# Cellular heterogeneity of the developing worker honey bee (*Apis mellifera*) pupa: a single cell transcriptomics analysis

**DOI:** 10.1101/2023.03.20.533557

**Authors:** Anirudh Patir, Anna Raper, Robert Fleming, Beth EP Henderson, Lee Murphy, Neil C Henderson, Emily Clark, Tom C Freeman, Mark W Barnett

**Affiliations:** The Roslin Institute, University of Edinburgh, Easter Bush, Midlothian, UK EH25 9RG; Centre for Inflammation Research, University of Edinburgh, The Queen’s Medical Research Institute, Edinburgh BioQuarter, 47 Little France Crescent, Edinburgh, UK EH16 4TJ; MRC Institute of Genetics and Cancer, University of Edinburgh, Edinburgh, UK; Edinburgh Clinical Research Facility, Welcome Trust CRF Building, University of Edinburgh, Western General Hospital, Edinburgh, UK EH4 2XU5; Beebytes Analytics CIC, The Roslin Innovation Centre, The Charnock Bradley Building, University of Edinburgh, Easter Bush, Midlothian EH25 9RG

**Keywords:** Honey bee, *Apis mellifera*, single cell RNA-Seq, network analysis, metamorphosis, development

## Abstract

It is estimated that animals pollinate 87.5% of flowering plants worldwide and that managed honey bees (*Apis mellifera*) account for 30-50% of this ecosystem service to agriculture. In addition to their important role as pollinators, honey bees are well-established insect models for studying learning and memory, behaviour, caste differentiation, epigenetic mechanisms, olfactory biology, sex determination and eusociality. Despite their importance to agriculture, knowledge of honey bee biology lags behind many other livestock species. In this study we have used scRNA-Seq to map cell types to different developmental stages of the worker honey bee (prepupa at day 11 and pupa at day 15), and sought to determine their gene signatures and thereby provide potential functional annotations for as yet poorly characterized genes. To identify cell type populations we examined the cell-to-cell network based on the similarity of the single-cells’ transcriptomic profiles. Grouping similar cells together we identified 63 different cell clusters of which 15 clusters were identifiable at both stages. To determine genes associated with specific cell populations or with a particular biological process involved in honey bee development, we used gene co-expression analysis. We combined this analysis with literature mining, the honey bee protein atlas and Gene Ontology analysis to determine cell cluster identity. Of the cell clusters identified, 9 were related to the nervous system, 7 to the fat body, 14 to the cuticle, 5 to muscle, 4 to compound eye, 2 to midgut, 2 to hemocytes and 1 to malpighian tubule/pericardial nephrocyte. To our knowledge, this is the first whole single cell atlas of honey bees at any stage of development and demonstrates the potential for further work to investigate their biology of at the cellular level.

## Supplementary material for "Cellular heterogeneity of the developing worker honey bee (*Apis mellifera*) pupa: a single cell transcriptomics analysis": Table S1 (part 1 of 2)

### Sheet: Gene_cluster_summary
Gene Cluster ID	Expression profile			Gene count
	Identity	Cell	Stage and cluster
1	Genes with higher expression in S2 cells	Many	S1 and S2	708
2	Neurons and sensory organs	Neurons	S1 and S2	541
3	Neurons and sensory organs	Neurons	S1 and S2	359
4	Cuticle	Cuticle	Majority S2	315
5	Neurons and sensory organs	Neurons	S1 and S2	252
6	Fat body	Fat Body	Majority S1	199
7	Ribosomal proteins	All	S1 and S2	145
8	Sensory organs	Receptors	S1 and S2	136
9	Cuticle	Cuticle	S1 and S2	136
10	Cell Cycle	Many	S1 and S2	125
11	Cuticle	Cuticle	S2	114
12	Midgut	Midgut	S2 - Cell Cluster 50	95
13	Glia	Glia	S1 and S2	94
14	Muscle	Muscle	S1 and S2	88
15	Unknown		S1 only	81
16	Compound Eye	Compound Eye	S1 and S2	80
17	Unknown	Unknown	S2 - Cluster 57	76
18	Malpighian tubule or Pericardial nephrocyte	Malpighian tubule or Pericardial nephrocyte	S2 - Cell Cluster 63	60
19	Neurons and sensory organs, Eye	Neurons and sensory organs, Eye	S2	54
20	Sensory organs	Sensory organs	S1 and S2	53
21	Unknown	Unknown	S2 - Cluster47	37
22	Cuticle	Cuticle	S2 only	32
23	Higer expression in non neural tissues of S2 cells	Many	S1 and S2	31
24	Proteosome	Proteosome	S1 and S2	29
25	Unknown	Unknown	S1 - Cluster 23, S2 - Cluster40	27
26	Cuticle	Cuticle	S2 - Cluster 41 and 42	26
27	Sensory Organs	Sensory organs	S1 and S2	25
28	Hemocyte	Hemocyte	S1 and S2	25
29	Unknown	Unknown	S2 - Cluster 60	17
30	Unknown	Unknown	S2 - Cluster 22	12
31	Electron Transport Chain	Electron Transport Chain	S1 and S2	11
32	Hemocyte	Hemocyte	S1 and S2	11

### Sheet: Gene_cluster_list
Louvain Cluster	Louvain Cluster (r=0.7, kNN=4, granularity=0.65)	HB Gene Name	Fly symbol	Fly gene name	E-score
1	Cluster 1	LOC552139	CG3812	CG3812	3.29e-105
1	Cluster 1	LOC552566	CG4729	CG4729	2.25e-135
1	Cluster 1	LOC408791	Plc21C	CG4574	0
1	Cluster 1	LOC551709	sl	CG4200	0
1	Cluster 1	LOC408286	Nc73EF	CG11661	0
1	Cluster 1	LOC409028	bgcn	CG30170	1.36e-90
1	Cluster 1	LOC409993	pcm	CG3291	0
1	Cluster 1	LOC724212	CG10803	CG10803	2.79e-12
1	Cluster 1	LOC552010	Nmd3	CG3460	0
1	Cluster 1	LOC413933	CG10898	CG10898	8.51e-85
1	Cluster 1	LOC408706	Hsc70Cb	CG6603	0
1	Cluster 1	LOC410967	E23	CG3327	0
1	Cluster 1	LOC552576	Ack-like	CG43741	0
1	Cluster 1	LOC551376	CG12129	CG12129	3.13e-43
1	Cluster 1	LOC409255	RhoGAP1A	CG40494	0
1	Cluster 1	LOC725711	sax	CG1891	0
1	Cluster 1	LOC102654465	Egm	CG9006	5.22e-43
1	Cluster 1	LOC552535	Ac13E	CG9210	0
1	Cluster 1	LOC552108	CG15744	CG15744	3.85e-180
1	Cluster 1	LOC552536	Hmu	CG3373	9.56e-98
1	Cluster 1	LOC726682	pkaap	CG4132	3.19e-61
1	Cluster 1	LOC411923	AlaRS	CG13391	0
1	Cluster 1	LOC412423	CG9384	CG9384	0
1	Cluster 1	LOC552382	alpha-Man-IIa	CG18802	0
1	Cluster 1	LOC413195	Als2	CG7158	2.37e-65
1	Cluster 1	LOC408969	CG6465	CG6465	2.86e-174
1	Cluster 1	LOC412318	CG12795	CG12795	1.85e-64
1	Cluster 1	LOC410085	CG45050	CG45050	1.13e-69
1	Cluster 1	LOC726728	shtd	CG9198	0
1	Cluster 1	LOC409810	APC4	CG32707	9.65e-65
1	Cluster 1	LOC412712	APC7	CG14444	1.05e-67
1	Cluster 1	LOC411059	CG8079	CG8079	5.37e-106
1	Cluster 1	LOC100577386	Ankle2	CG8465	2.36e-62
1	Cluster 1	LOC414022	CG10984	CG10984	4.34e-112
1	Cluster 1	LOC412459	CG15118	CG15118	0
1	Cluster 1	LOC409983	mask	CG33106	0
1	Cluster 1	LOC551906	Atu	CG1433	6.93e-140
1	Cluster 1	LOC724303	AP-1sigma	CG5864	2.35e-107
1	Cluster 1	LOC412097	g	CG10986	0
1	Cluster 1	LOC551686	Aac11	CG6582	2e-176
1	Cluster 1	LOC100578746	CG6171	CG6171	2.32e-11
1	Cluster 1	LOC409084	Gug	CG6964	1.32e-80
1	Cluster 1	LOC412018	Ate1	CG9204	3.39e-118
1	Cluster 1	LOC100578406	ci	CG2125	3.67e-05
1	Cluster 1	LOC726806	CG4975	CG4975	5.32e-19
1	Cluster 1	LOC726941	CG1718	CG1718	0
1	Cluster 1	LOC552744	CG3156	CG3156	0
1	Cluster 1	LOC412749	ABCB7	CG7955	0
1	Cluster 1	LOC413252	CG9281	CG9281	0
1	Cluster 1	LOC411141	CG4538	CG4538	0
1	Cluster 1	LOC551881	brm	CG5942	0
1	Cluster 1	LOC408524	abs	CG14637	0
1	Cluster 1	LOC551822	CG6418	CG6418	0
1	Cluster 1	LOC411492	Rhau	CG9323	0
1	Cluster 1	LOC551613	Suv3	CG9791	0
1	Cluster 1	LOC409178	YME1L	CG3499	0
1	Cluster 1	LOC409456	htk	CG34422	1.46e-165
1	Cluster 1	aub	aub	CG6137	0
1	Cluster 1	LOC726197	Atg101	CG7053	2.8e-118
1	Cluster 1	LOC725024	Atg16	CG31033	0
1	Cluster 1	LOC726497	Atg2	CG1241	0
1	Cluster 1	LOC412115	Atg9	CG3615	0
1	Cluster 1	LOC411115	Bruce	CG6303	0
1	Cluster 1	LOC552613	CG10555	CG10555	5.98e-20
1	Cluster 1	egh	egh	CG9659	0
1	Cluster 1	LOC411759	Hcs	CG14670	0
1	Cluster 1	LOC412745	Bsg25D	CG14025	1.46e-20
1	Cluster 1	LOC410134	bves	CG32513	1.3e-132
1	Cluster 1	LOC408442	tkv	CG14026	0
1	Cluster 1	LOC552550	mei-P26	CG12218	8.56e-167
1	Cluster 1	LOC409370	Sec71	CG7578	0
1	Cluster 1	LOC410107	rib	CG7230	4.56e-62
1	Cluster 1	LOC412254	BuGZ	CG17912	2.61e-67
1	Cluster 1	LOC725376	CG32425	CG32425	6.88e-17
1	Cluster 1	LOC551313	CanB2	CG11217	7.27e-116
1	Cluster 1	LOC410383	scaf6	CG33522	8.52e-85
1	Cluster 1	LOC551976	CG32103	CG32103	0
1	Cluster 1	LOC724440	SPoCk	CG32451	0
1	Cluster 1	LOC551614	sol	CG1391	0
1	Cluster 1	LOC411647	scf	CG9148	2.16e-117
1	Cluster 1	LOC412612	CG31637	CG31637	6.14e-132
1	Cluster 1	LOC724816	svr	CG4122	0
1	Cluster 1	LOC551591	CG5830	CG5830	2.12e-135
1	Cluster 1	LOC552850	alpha-Cat	CG17947	0
1	Cluster 1	LOC413815	CG2100	CG2100	2e-152
1	Cluster 1	LOC412371	Not1	CG34407	0
1	Cluster 1	LOC411794	Not3	CG8426	2.17e-145
1	Cluster 1	LOC113218567	twin	CG31137	7.67e-70
1	Cluster 1	LOC551254	CG6191	CG6191	3.76e-134
1	Cluster 1	LOC411573	CG9947	CG9947	5.83e-165
1	Cluster 1	LOC409522	Cdc27	CG8610	1.77e-175
1	Cluster 1	LOC107963986	CG42699	CG42699	3.4e-17
1	Cluster 1	LOC726602	Cep89	CG8214	1.48e-12
1	Cluster 1	LOC412573	Pde11	CG34341	5.98e-94
1	Cluster 1	LOC412303	Pcyt1	CG1049	2.51e-157
1	Cluster 1	LOC552795	bbc	CG6016	0
1	Cluster 1	LOC412742	Iswi	CG8625	0
1	Cluster 1	LOC724599	Chd1	CG3733	0
1	Cluster 1	LOC726524	kis	CG3696	0
1	Cluster 1	LOC550716	Chc	CG9012	0
1	Cluster 1	LOC102653588	Cpsf73	CG7698	0
1	Cluster 1	LOC551973	CG7185	CG7185	1.62e-61
1	Cluster 1	LOC725528	CG6695	CG6695	4.62e-103
1	Cluster 1	LOC552346	deltaCOP	CG14813	0
1	Cluster 1	LOC413512	l(2)gd1	CG4713	8.29e-162
1	Cluster 1	LOC100576101	Girdin	CG12734	2.5
1	Cluster 1	Csd	l(3)psg2	CG5146	3
1	Cluster 1	LOC100578339	Cap-D3	CG31989	6.78e-19
1	Cluster 1	LOC410565	Cul1	CG1877	0
1	Cluster 1	LOC552700	Cul3	CG42616	0
1	Cluster 1	LOC409918	Cand1	CG5366	0
1	Cluster 1	LOC726570	CG9213	CG9213	6.01e-94
1	Cluster 1	LOC411265	Cfp1	CG17446	0
1	Cluster 1	LOC409965	Cdk12	CG7597	0
1	Cluster 1	Cbs	Cbs	CG1753	4.89e-171
1	Cluster 1	LOC552197	Atg4a	CG4428	2.18e-125
1	Cluster 1	LOC410257	Atg4b	CG6194	1.44e-138
1	Cluster 1	LOC411167	CysRS	CG8431	0
1	Cluster 1	LOC412169	Sra-1	CG4931	0
1	Cluster 1	LOC412393	CG17337	CG17337	0
1	Cluster 1	LOC412997	CG1523	CG1523	2.31e-108
1	Cluster 1	LOC412932	DCAF12	CG3313	0
1	Cluster 1	LOC102656021	CG42233	CG42233	8.62e-117
1	Cluster 1	LOC408820	CG8001	CG8001	2.35e-109
1	Cluster 1	LOC726172	Diap1	CG12284	6.19e-74
1	Cluster 1	LOC725248	mbc	CG10379	0
1	Cluster 1	LOC410777	Ziz	CG42533	0
1	Cluster 1	LOC413331	Crag	CG12737	0
1	Cluster 1	LOC551722	Dgkepsilon	CG8657	6.12e-146
1	Cluster 1	LOC412355	CG34384	CG34384	0
1	Cluster 1	LOC409517	26-29-p	CG8947	0
1	Cluster 1	LOC412563	Dhap-at	CG4625	1.86e-102
1	Cluster 1	LOC410178	Dlg5	CG6509	2.93e-146
1	Cluster 1	LOC102655097	CG4042	CG4042	5.45e-26
1	Cluster 1	LOC724695	Hel89B	CG4261	3.98e-87
1	Cluster 1	LOC725070	Drep1	CG8357	8e-25
1	Cluster 1	LOC410097	mus201	CG10890	5.41e-103
1	Cluster 1	LOC100577027	XRCC1	CG4208	2.05e-48
1	Cluster 1	LOC725518	CG2990	CG2990	0
1	Cluster 1	LOC724215	Top2	CG10223	0
1	Cluster 1	LOC552787	Top3beta	CG3458	0
1	Cluster 1	LOC550829	RpII215	CG1554	0
1	Cluster 1	LOC411060	Rme-8	CG8014	0
1	Cluster 1	LOC412118	CG40178	CG40178	0
1	Cluster 1	LOC413074	mle	CG11680	0
1	Cluster 1	LOC411619	vtd	CG17436	0
1	Cluster 1	LOC551666	stau	CG5753	8.31e-80
1	Cluster 1	LOC409925	Dsor1	CG15793	0
1	Cluster 1	LOC411995	cdc14	CG7134	3.22e-168
1	Cluster 1	LOC412979	MKP-4	CG14211	2.12e-109
1	Cluster 1	LOC413931	DCTN1-p150	CG9206	0
1	Cluster 1	LOC413438	Opa1	CG8479	0
1	Cluster 1	LOC113218800	Dhc62B	CG15804	0
1	Cluster 1	LOC725068	Dhc64C	CG7507	0
1	Cluster 1	LOC552647	Bre1	CG10542	0
1	Cluster 1	LOC726254	Ufd4	CG5604	0
1	Cluster 1	LOC409385	CG42797	CG42797	0
1	Cluster 1	LOC411536	HERC2	CG11734	0
1	Cluster 1	LOC411961	CG8184	CG8184	0
1	Cluster 1	LOC726989	Ltn1	CG32210	5.79e-93
1	Cluster 1	LOC412236	Sur-8	CG5407	4.82e-17
1	Cluster 1	LOC411723	Nedd4	CG42279	0
1	Cluster 1	LOC412175	POSH	CG4909	7.68e-140
1	Cluster 1	LOC100576472	Su(dx)	CG4244	0
1	Cluster 1	LOC413376	bon	CG5206	7.64e-05
1	Cluster 1	LOC410886	Ubr1	CG9086	0
1	Cluster 1	LOC409099	hyd	CG9484	0
1	Cluster 1	LOC727278	Epg5	CG14299	0
1	Cluster 1	LOC550822	egl	CG4051	1.88e-157
1	Cluster 1	LOC408434	Eogt	CG9867	0
1	Cluster 1	LOC726053	Ehbp1	CG15609	4.78e-138
1	Cluster 1	LOC725088	Gcn2	CG1609	0
1	Cluster 1	LOC411433	Eaf	CG11166	5.54e-49
1	Cluster 1	LOC724842	Kdm4A	CG15835	7.2
1	Cluster 1	LOC413579	alpha-Man-Ib	CG11874	0
1	Cluster 1	LOC725081	cnc	CG43286	1.49e-108
1	Cluster 1	Dcr-1	Dcr-1	CG4792	0
1	Cluster 1	LOC409092	Edc3	CG6311	1.04e-64
1	Cluster 1	LOC727227	Eps-15	CG16932	0
1	Cluster 1	Eif4g	eIF4G1	CG10811	8.96e-101
1	Cluster 1	LOC411154	NAT1	CG3845	2.83e-90
1	Cluster 1	LOC727230	4E-T	CG32016	1.38e-10
1	Cluster 1	LOC726612	ECSIT	CG10610	2.62e-92
1	Cluster 1	LOC726595	Sec5	CG8843	0
1	Cluster 1	LOC412036	Sec6	CG5341	0
1	Cluster 1	LOC413944	Dis3	CG6413	0
1	Cluster 1	LOC552294	Psi	CG8912	7.61e-85
1	Cluster 1	LOC727271	CG5112	CG5112	6.34e-143
1	Cluster 1	LOC726708	pall	CG3428	2.85e-57
1	Cluster 1	LOC552806	Fign	CG3326	4.62e-116
1	Cluster 1	LOC100579053	CG3342	CG3342	9.74e-08
1	Cluster 1	LOC724240	Gen	CG10670	1.16e-116
1	Cluster 1	LOC726034	CG8152	CG8152	3.06e-37
1	Cluster 1	LOC413197	Gprk1	CG40129	0
1	Cluster 1	LOC724214	CG2182	CG2182	1.6e-115
1	Cluster 1	LOC725184	Atg8a	CG32672	4.52e-75
1	Cluster 1	LOC725685	Grip128	CG9201	8.15e-26
1	Cluster 1	LOC410205	CG5543	CG5543	0
1	Cluster 1	LOC725079	CG42324	CG42324	4.43e-43
1	Cluster 1	LOC100576879	Iml1	CG12090	0
1	Cluster 1	LOC113218534	O-fut2	CG14789	5.25e-64
1	Cluster 1	LOC411696	Gmd	CG8890	0
1	Cluster 1	LOC412700	Xpd	CG9433	0
1	Cluster 1	LOC102653641	CG30496	CG30496	1.32e-42
1	Cluster 1	LOC409199	Gk1	CG18374	0
1	Cluster 1	LOC552360	GAA1	CG3033	1.21e-144
1	Cluster 1	LOC409846	bur	CG9242	0
1	Cluster 1	LOC412913	Membrin	CG4780	4.64e-58
1	Cluster 1	LOC725689	Golgin245	CG3493	2.3e-06
1	Cluster 1	LOC726330	CG5447	CG5447	6.26e-60
1	Cluster 1	LOC552185	mute	CG34415	3.78e-24
1	Cluster 1	LOC725149	PIG-G	CG2144	1.25e-60
1	Cluster 1	LOC409860	PIG-O	CG12263	0
1	Cluster 1	LOC411468	CG34394	CG34394	6.83e-81
1	Cluster 1	LOC552091	CG31683	CG31683	3.37e-155
1	Cluster 1	LOC411806	CG1657	CG1657	9e-79
1	Cluster 1	LOC409217	CG30440	CG30440	5.15e-129
1	Cluster 1	LOC410690	CG32488	CG32488	0.2
1	Cluster 1	LOC724223	Tsc1	CG6147	4.96e-77
1	Cluster 1	LOC411854	Hsf	CG5748	1.57e-92
1	Cluster 1	LOC413341	dom	CG9696	0
1	Cluster 1	LOC724475	mus301	CG7972	0
1	Cluster 1	LOC726067	HPS1	CG12855	7.81e-80
1	Cluster 1	LOC100578602	p	CG9770	1.8e-62
1	Cluster 1	LOC411969	rump	CG9373	1.87e-82
1	Cluster 1	LOC725938	HDAC6	CG6170	0
1	Cluster 1	LOC411466	trr	CG3848	0
1	Cluster 1	LOC727238	ash1	CG8887	0
1	Cluster 1	LOC409098	egg	CG12196	0
1	Cluster 1	LOC413388	G9a	CG2995	1.82e-151
1	Cluster 1	LOC411906	Hmt4-20	CG13363	2.89e-127
1	Cluster 1	LOC412027	PR-Set7	CG3307	2.03e-74
1	Cluster 1	LOC100578450	Set2	CG1716	1.74e-90
1	Cluster 1	LOC408716	trx	CG8651	1.49e-179
1	Cluster 1	LOC413278	homer	CG11324	1.48e-121
1	Cluster 1	LOC102653879	Herp	CG14536	1.55e-18
1	Cluster 1	LOC410925	Hr4	CG43934	5.41e-106
1	Cluster 1	LOC551801	Hcf	CG1710	0
1	Cluster 1	LOC726760	IKKbeta	CG4201	3.19e-39
1	Cluster 1	LOC725795	l(3)L1231	CG7832	4.17e-14
1	Cluster 1	LOC725179	l(1)G0196	CG14616	0
1	Cluster 1	LOC411306	CG10082	CG10082	3.7e-122
1	Cluster 1	LOC409136	INPP5E	CG10426	0
1	Cluster 1	LOC413539	Ide	CG5517	0
1	Cluster 1	LOC413625	omd	CG9591	4.87e-91
1	Cluster 1	INTS8	IntS8	CG5859	0
1	Cluster 1	LOC406097	mys	CG1560	0
1	Cluster 1	LOC409554	Dap160	CG1099	0
1	Cluster 1	LOC411047	nompB	CG12548	6.82e-110
1	Cluster 1	LOC409351	ICA69	CG10566	7.67e-97
1	Cluster 1	LOC726483	IleRS-m	CG5414	0
1	Cluster 1	LOC727141	CG10103	CG10103	2.66e-109
1	Cluster 1	LOC413073	syd	CG8110	0
1	Cluster 1	LOC412644	CG3781	CG3781	1.08e-65
1	Cluster 1	LOC412251	Rcd1	CG8233	6.59e-92
1	Cluster 1	LOC411679	Keap1	CG3962	0
1	Cluster 1	LOC100578513	CG14043	CG14043	8.79e-94
1	Cluster 1	LOC552173	cos	CG1708	1.32e-119
1	Cluster 1	LOC409676	Klp68D	CG7293	0
1	Cluster 1	LOC100578823	rod	CG1569	1.3e-49
1	Cluster 1	LOC411476	CG11505	CG11505	2.11e-93
1	Cluster 1	LOC410825	CG16974	CG16974	1.19e-154
1	Cluster 1	LOC413006	CG8578	CG8578	2.28e-92
1	Cluster 1	LOC107964349	Sur-8	CG5407	0
1	Cluster 1	LOC414043	CG13708	CG13708	4.82e-79
1	Cluster 1	LOC408888	ltl	CG32372	2.11e-106
1	Cluster 1	LOC726128	lbk	CG8434	9.2e-145
1	Cluster 1	LOC411262	CG3711	CG3711	0
1	Cluster 1	LOC412536	Spn42Da	CG9453	2.92e-72
1	Cluster 1	LOC725596	CG6700	CG6700	5.4e-103
1	Cluster 1	LOC413311	CG9186	CG9186	4.03e-81
1	Cluster 1	LOC409902	Liprin-alpha	CG11199	0
1	Cluster 1	LOC411670	CG32369	CG32369	1.31e-96
1	Cluster 1	LOC725336	lola	CG12052	2.84e-71
1	Cluster 1	LOC551243	AlaRS-m	CG4633	0
1	Cluster 1	LOC411496	TER94	CG2331	8.03e-57
1	Cluster 1	LOC409368	CG31694	CG31694	1.04e-104
1	Cluster 1	LOC100577602	CG3368	CG3368	1.71e-27
1	Cluster 1	LOC724604	crol	CG14938	7.14e-69
1	Cluster 1	LOC726650	CG7737	CG7737	2.5e-112
1	Cluster 1	LOC551021	arr	CG5912	0
1	Cluster 1	LOC410874	lid	CG9088	0
1	Cluster 1	LOC412851	CG3942	CG3942	1.13e-06
1	Cluster 1	LOC412398	CG30389	CG30389	2.08e-127
1	Cluster 1	LOC552708	rtet	CG5760	4.53e-149
1	Cluster 1	LOC552823	Ugt86Dg	CG17200	0.64
1	Cluster 1	LOC412741	CG6230	CG6230	0
1	Cluster 1	LOC409271	kto	CG8491	0
1	Cluster 1	LOC410159	skd	CG9936	0
1	Cluster 1	LOC552794	MED14	CG12031	0
1	Cluster 1	LOC412332	MED23	CG3695	0
1	Cluster 1	LOC413164	MSBP	CG9066	1.13e-65
1	Cluster 1	LOC100576968	Mer	CG14228	0
1	Cluster 1	LOC552348	CG5013	CG5013	1.21e-89
1	Cluster 1	LOC409193	dop	CG6498	0
1	Cluster 1	LOC413551	DPCoAC	CG4241	2.85e-113
1	Cluster 1	LOC412503	Dic1	CG8790	7.18e-123
1	Cluster 1	LOC102655141	CG17141	CG17141	1.04e-106
1	Cluster 1	LOC727515	CG14270	CG14270	5.16e-32
1	Cluster 1	LOC408349	CG6404	CG6404	4.09e-79
1	Cluster 1	LOC410119	wnd	CG8789	0
1	Cluster 1	LOC413334	hppy	CG7097	0
1	Cluster 1	LOC100576709	Wdr62	CG7337	0
1	Cluster 1	LOC724819	Mad1	CG2072	4.5e-42
1	Cluster 1	LOC409540	mats	CG13852	7.68e-155
1	Cluster 1	LOC410949	Mob4	CG3403	6.65e-143
1	Cluster 1	LOC107963990	dikar	CG42799	2.57e-78
1	Cluster 1	LOC412217	MRP	CG6214	0
1	Cluster 1	LOC725993	CG7806	CG7806	0
1	Cluster 1	LOC725895	CG7466	CG7466	0
1	Cluster 1	LOC552542	muskelin	CG8811	0
1	Cluster 1	LOC413772	Socs44A	CG2160	5.91e-20
1	Cluster 1	LOC410887	Sbf	CG6939	0
1	Cluster 1	LOC552121	CG1764	CG1764	7.42e-109
1	Cluster 1	LOC726303	CG32939	CG32939	9.29e-41
1	Cluster 1	LOC412846	Sirt6	CG6284	3.96e-135
1	Cluster 1	LOC552491	Ent2	CG31911	2.39e-173
1	Cluster 1	LOC411163	Naa15-16	CG12202	0
1	Cluster 1	LOC552055	Nrd1	CG2025	0
1	Cluster 1	LOC551807	Nrx-IV	CG6827	0
1	Cluster 1	LOC413118	Rich	CG9063	0.2
1	Cluster 1	LOC552370	Nf1	CG8318	0
1	Cluster 1	LOC411829	Nrg	CG1634	0
1	Cluster 1	LOC413852	NitFhit	CG7067	3.29e-109
1	Cluster 1	LOC552375	Npc1a	CG5722	0
1	Cluster 1	LOC411758	yata	CG1973	0
1	Cluster 1	LOC409894	nudE	CG8104	7.64e-46
1	Cluster 1	LOC411918	Nup205	CG11943	0
1	Cluster 1	LOC413650	sbr	CG1664	2.59e-124
1	Cluster 1	LOC411474	CG8771	CG8771	4.04e-102
1	Cluster 1	LOC412508	Mtor	CG8274	0
1	Cluster 1	LOC413792	CG5080	CG5080	4.21e-06
1	Cluster 1	LOC412256	E(bx)	CG32346	0
1	Cluster 1	LOC412375	CG31251	CG31251	7.55e-44
1	Cluster 1	LOC552690	CG9205	CG9205	1.11e-49
1	Cluster 1	LOC552573	CG42668	CG42668	0
1	Cluster 1	LOC552620	CG1513	CG1513	0
1	Cluster 1	LOC409718	CG11486	CG11486	0
1	Cluster 1	LOC410289	CG2658	CG2658	0
1	Cluster 1	LOC100579003	CG1965	CG1965	1.33e-176
1	Cluster 1	LOC411600	Ptip	CG32133	2.75e-110
1	Cluster 1	LOC551430	CG10362	CG10362	1.21e-90
1	Cluster 1	LOC552309	pcx	CG3443	0
1	Cluster 1	LOC411881	Br140	CG1845	0
1	Cluster 1	LOC552790	Pex3	CG6859	2.62e-76
1	Cluster 1	LOC726348	Pex6	CG11919	9.38e-151
1	Cluster 1	PHRF1	CG2926	CG2926	1.04e-45
1	Cluster 1	LOC413377	rno	CG7036	0
1	Cluster 1	LOC551101	beta-PheRS	CG5706	0
1	Cluster 1	LOC412406	BRWD3	CG31132	0
1	Cluster 1	Pten	Pten	CG5671	3.18e-93
1	Cluster 1	LOC408546	CG7956	CG7956	0
1	Cluster 1	LOC413425	Pi3K68D	CG11621	0
1	Cluster 1	LOC726562	Vps15	CG9746	0
1	Cluster 1	LOC413328	ATP8B	CG14741	0
1	Cluster 1	LOC107964213	PhKgamma	CG1830	0
1	Cluster 1	LOC413802	CG17360	CG17360	1.55e-59
1	Cluster 1	LOC409704	hrg	CG9854	0
1	Cluster 1	LOC725115	hfp	CG12085	0
1	Cluster 1	LOC100576908	Asx	CG8787	8.97e-57
1	Cluster 1	LOC726007	Scm	CG9495	3.46e-166
1	Cluster 1	LOC413754	Sfmbt	CG16975	0
1	Cluster 1	LOC552496	Pgant35A	CG7480	0
1	Cluster 1	LOC408511	prel	CG8806	2.05e-63
1	Cluster 1	LOC408850	CG1646	CG1646	4.23e-128
1	Cluster 1	LOC551620	Prp8	CG8877	0
1	Cluster 1	LOC552833	fl(2)d	CG6315	5.8e-92
1	Cluster 1	LOC412313	CG10077	CG10077	0
1	Cluster 1	LOC413592	CG32533	CG32533	0
1	Cluster 1	LOC727113	spn-E	CG3158	0
1	Cluster 1	LOC408815	Msh6	CG7003	0
1	Cluster 1	LOC411750	Herc4	CG9153	0
1	Cluster 1	LOC725397	Mkrn1	CG7184	1.02e-98
1	Cluster 1	LOC408944	JHDM2	CG8165	0
1	Cluster 1	LOC413138	CG31729	CG31729	0
1	Cluster 1	LOC550706	CG7766	CG7766	0
1	Cluster 1	LOC725388	armi	CG11513	2.88e-150
1	Cluster 1	LOC725368	tub	CG10520	9.08e-20
1	Cluster 1	LOC411981	faf	CG1945	0
1	Cluster 1	LOC408808	Sap-r	CG12070	0
1	Cluster 1	LOC409259	bab1	CG9097	2.13e-26
1	Cluster 1	LOC100577481	Art7	CG9882	3.61e-16
1	Cluster 1	LOC411577	AGO2	CG7439	3.27e-153
1	Cluster 1	LOC551349	lgs	CG2041	5.89e-31
1	Cluster 1	LOC412961	BicD	CG6605	0
1	Cluster 1	LOC411126	CG12236	CG12236	4.03e-49
1	Cluster 1	LOC408401	brun	CG2478	0
1	Cluster 1	LOC412436	CG15373	CG15373	1.07e-41
1	Cluster 1	LOC726103	crm	CG2714	6.31e-60
1	Cluster 1	LOC724935	dx	CG3929	2.29e-81
1	Cluster 1	LOC412544	CG15099	CG15099	0
1	Cluster 1	LOC413063	pbl	CG8114	0
1	Cluster 1	LOC550857	drk	CG6033	4.67e-145
1	Cluster 1	LOC726679	CG5913	CG5913	3.37e-54
1	Cluster 1	LOC724701	CG43367	CG43367	6.27e-92
1	Cluster 1	LOC413692	Fem-1	CG9025	7.82e-176
1	Cluster 1	LOC724660	fry	CG32045	0
1	Cluster 1	LOC411646	gw	CG31992	0
1	Cluster 1	LOC408890	gro	CG8384	0
1	Cluster 1	LOC725878	how	CG10293	5.21e-160
1	Cluster 1	LOC102656249	Hexim	CG3508	7.81e-10
1	Cluster 1	LOC413440	kibra	CG33967	0
1	Cluster 1	LOC409483	mip120	CG6061	1.49e-62
1	Cluster 1	LOC552365	lin	CG11770	4.61e-101
1	Cluster 1	LOC552159	Pde8	CG45019	2
1	Cluster 1	LOC409359	msps	CG5000	0
1	Cluster 1	LOC409743	mon2	CG8683	0
1	Cluster 1	nanos	nos	CG5637	4.1e-20
1	Cluster 1	LOC409107	CG11873	CG11873	1.94e-21
1	Cluster 1	LOC100576346	CG31224	CG31224	1.31e-06
1	Cluster 1	LOC726541	Mbs	CG32156	8.8e-137
1	Cluster 1	LOC724380	CG6607	CG6607	4.19e-37
1	Cluster 1	LOC413165	sds22	CG5851	7.19e-105
1	Cluster 1	LOC552677	polybromo	CG11375	0
1	Cluster 1	LOC409242	nocte	CG17255	1.89e-19
1	Cluster 1	LOC412281	poe	CG14472	0
1	Cluster 1	LOC412489	CG3149	CG3149	9.22e-145
1	Cluster 1	LOC412455	stc	CG3647	0
1	Cluster 1	LOC410849	Slh	CG3539	0
1	Cluster 1	LOC412243	spen	CG18497	1.08e-134
1	Cluster 1	LOC100578826	CG3491	CG3491	0
1	Cluster 1	LOC408652	su(w[a])	CG3019	3.94e-70
1	Cluster 1	LOC411663	CG14995	CG14995	3.38e-54
1	Cluster 1	LOC411364	CG13604	CG13604	8.83e-128
1	Cluster 1	LOC412564	unc-45	CG2708	0
1	Cluster 1	LOC413494	CG5608	CG5608	0
1	Cluster 1	LOC413488	Vav	CG7893	0
1	Cluster 1	LOC725599	CG12084	CG12084	0
1	Cluster 1	LOC102656142	Zwilch	CG18729	0.011
1	Cluster 1	LOC409106	CG12084	CG12084	5.11e-58
1	Cluster 1	LOC727415	CG1344	CG1344	2.22e-117
1	Cluster 1	LOC410183	fab1	CG6355	0
1	Cluster 1	LOC552015	CG8520	CG8520	3.83e-153
1	Cluster 1	LOC552206	me31B	CG4916	0
1	Cluster 1	LOC551809	Elp1	CG10535	5.33e-165
1	Cluster 1	LOC725187	CG8306	CG8306	0
1	Cluster 1	LOC551987	CG7564	CG7564	2.21e-134
1	Cluster 1	LOC411505	CG3709	CG3709	1.79e-67
1	Cluster 1	LOC100577958	Gyc32E	CG33114	1.2
1	Cluster 1	LOC100577623	CrebB	CG6103	0.26
1	Cluster 1	LOC100577401	wde	CG12340	1.29e-30
1	Cluster 1	LOC552663	Pdxk	CG34455	3.76e-91
1	Cluster 1	LOC552665	FASN2	CG3524	0.008
1	Cluster 1	LOC410970	GAPcenA	CG7112	0
1	Cluster 1	LOC100578281	Rab3-GAP	CG7061	1.57e-170
1	Cluster 1	LOC413430	Akt1	CG4006	0
1	Cluster 1	LOC551830	CG5521	CG5521	0
1	Cluster 1	LOC726272	Nup358	CG11856	7.81e-134
1	Cluster 1	LOC413223	rictor	CG8002	0
1	Cluster 1	LOC412003	RasGAP1	CG6721	0
1	Cluster 1	LOC551602	rin	CG9412	7.3e-64
1	Cluster 1	LOC410091	CG13124	CG13124	2.78e-89
1	Cluster 1	LOC552138	Mtl	CG5588	4.34e-132
1	Cluster 1	LOC409126	Rab2	CG3269	1.61e-141
1	Cluster 1	LOC412030	Rab30	CG9100	3.02e-118
1	Cluster 1	LOC726548	loco	CG5248	4.84e-103
1	Cluster 1	LOC409839	Upf1	CG1559	0
1	Cluster 1	LOC413146	Upf2	CG2253	0
1	Cluster 1	LOC551668	raptor	CG4320	0
1	Cluster 1	LOC551838	RhoGAP68F	CG6811	1.57e-110
1	Cluster 1	LOC413855	RhoGAP54D	CG6477	3.78e-98
1	Cluster 1	LOC727108	Graf	CG8948	0
1	Cluster 1	LOC411535	RhoGAP92B	CG4755	2.66e-77
1	Cluster 1	LOC412314	Es2	CG1474	5.15e-105
1	Cluster 1	ROCK2	Rok	CG9774	0
1	Cluster 1	LOC412419	S6k	CG10539	0
1	Cluster 1	LOC552549	S6k	CG10539	0
1	Cluster 1	LOC410191	kel	CG7210	0
1	Cluster 1	LOC408590	Rchy1	CG16947	2.78e-116
1	Cluster 1	LOC413548	CG31368	CG31368	0
1	Cluster 1	LOC408705	CG4119	CG4119	2.24e-51
1	Cluster 1	LOC409915	swm	CG10084	2.06e-83
1	Cluster 1	LOC550858	CG44249	CG44249	1.82e-23
1	Cluster 1	LOC551446	lark	CG8597	2.02e-129
1	Cluster 1	LOC552467	nito	CG2910	0
1	Cluster 1	LOC413873	ssp3	CG18397	1.52e-101
1	Cluster 1	LOC408686	ref(2)P	CG10360	3.5e-20
1	Cluster 1	LOC552392	Spt-I	CG4016	4.49e-179
1	Cluster 1	LOC411447	lace	CG4162	0
1	Cluster 1	LOC551422	CG9044	CG9044	5.5e-133
1	Cluster 1	LOC410208	hpo	CG11228	0
1	Cluster 1	LOC410910	CG17528	CG17528	0
1	Cluster 1	LOC409393	Tor	CG5092	0
1	Cluster 1	LOC550739	SAK	CG7186	0
1	Cluster 1	LOC413736	Sik2	CG4290	2.66e-163
1	Cluster 1	LOC727185	nonC	CG32743	0
1	Cluster 1	LOC551773	ball	CG6386	2.55e-84
1	Cluster 1	LOC727222	PPP4R2r	CG2890	6.36e-53
1	Cluster 1	LOC410056	flfl	CG9351	0
1	Cluster 1	LOC725613	tefu	CG6535	2.64e-151
1	Cluster 1	LOC724712	SerRS-m	CG4938	1.47e-108
1	Cluster 1	LOC725013	CG11788	CG11788	1.74e-68
1	Cluster 1	LOC551462	pds5	CG17509	0
1	Cluster 1	LOC100577763	CG4554	CG4554	0
1	Cluster 1	LOC413510	CG8485	CG8485	0
1	Cluster 1	LOC726474	Pbp45	CG9597	1.88e-14
1	Cluster 1	LOC413689	CG12773	CG12773	0
1	Cluster 1	LOC727001	CG14971	CG14971	1.84e-91
1	Cluster 1	LOC413460	snz	CG1514	2.28e-30
1	Cluster 1	LOC551297	snz	CG1514	9.83e-05
1	Cluster 1	LOC410297	Snx16	CG6410	1.03e-52
1	Cluster 1	LOC725492	Snx1	CG2774	2.5e-167
1	Cluster 1	LOC413129	CG5439	CG5439	1.14e-27
1	Cluster 1	LOC414028	Snx3	CG6359	9.15e-12
1	Cluster 1	LOC409576	spas	CG5977	0
1	Cluster 1	SPG11	CG13531	CG13531	8.32e-67
1	Cluster 1	LOC551291	alpha-Spec	CG1977	0
1	Cluster 1	LOC413332	kst	CG12008	0
1	Cluster 1	LOC100576543	CG3209	CG3209	0.12
1	Cluster 1	LOC411459	SCAP	CG33131	0
1	Cluster 1	LOC411739	Stim	CG9126	0
1	Cluster 1	LOC550748	CG8243	CG8243	6.54e-104
1	Cluster 1	LOC102653793	CG10877	CG10877	5.98e-180
1	Cluster 1	LOC551361	Svil	CG45186	0
1	Cluster 1	LOC412941	CG3168	CG3168	8.04e-44
1	Cluster 1	LOC411705	CG7956	CG7956	5.92e-49
1	Cluster 1	LOC100577525	Eps-15	CG16932	0.000766
1	Cluster 1	LOC412816	Syx7	CG5081	2.94e-57
1	Cluster 1	LOC409065	TBPH	CG10327	2.23e-162
1	Cluster 1	LOC410558	CG4557	CG4557	5.42e-92
1	Cluster 1	LOC725306	Hel89B	CG4261	0
1	Cluster 1	LOC412224	Pex23	CG32226	0
1	Cluster 1	LOC724472	CG16908	CG16908	8.96e-77
1	Cluster 1	LOC100577739	Rif1	CG30085	4.6e-12
1	Cluster 1	LOC413787	unc-45	CG2708	0.34
1	Cluster 1	LOC100577651	CG3165	CG3165	2.97e-17
1	Cluster 1	LOC724663	CG7457	CG7457	2.18e-113
1	Cluster 1	LOC410101	milt	CG43227	0
1	Cluster 1	LOC551472	SIDL	CG6623	0
1	Cluster 1	LOC412104	l(3)76BDm	CG8793	0
1	Cluster 1	LOC410031	Spt20	CG17689	8.48e-79
1	Cluster 1	LOC551309	Neos	CG8614	1.54e-54
1	Cluster 1	LOC727574	bip2	CG2009	7.78e-35
1	Cluster 1	LOC408923	Taf4	CG5444	3.3e-117
1	Cluster 1	LOC410339	mTerf3	CG5047	4.39e-81
1	Cluster 1	LOC408853	Xbp1	CG9415	2.78e-31
1	Cluster 1	LOC726780	CG7206	CG7206	9.49e-11
1	Cluster 1	LOC100576586	CTCF	CG8591	1.68e-177
1	Cluster 1	LOC552094	simj	CG32067	1.03e-62
1	Cluster 1	LOC410502	Nipped-A	CG33554	0
1	Cluster 1	LOC412391	Trpm	CG44240	0
1	Cluster 1	LOC552455	TM9SF2	CG9318	0
1	Cluster 1	LOC551549	TM9SF3	CG10590	0
1	Cluster 1	LOC408811	Dmtn	CG1021	3.61e-177
1	Cluster 1	LOC100578433	CG8370	CG8370	4.14e-134
1	Cluster 1	LOC725477	CG2698	CG2698	4.22e-117
1	Cluster 1	LOC552246	CG8111	CG8111	3.53e-103
1	Cluster 1	LOC411875	PTP-ER	CG9856	2.4
1	Cluster 1	LOC413916	CG11367	CG11367	6.8e-87
1	Cluster 1	LOC412103	Tango1	CG11098	1.42e-66
1	Cluster 1	LOC408594	trio	CG18214	0
1	Cluster 1	LOC726241	tapas	CG8920	1.09e-72
1	Cluster 1	LOC410169	twf	CG3172	3.66e-154
1	Cluster 1	LOC409127	Abl	CG4032	0
1	Cluster 1	LOC411582	FER	CG8874	0
1	Cluster 1	LOC412588	Src42A	CG44128	0
1	Cluster 1	LOC412529	csw	CG3954	1.41e-150
1	Cluster 1	LOC551449	mop	CG9311	0
1	Cluster 1	LOC551573	Ptpmeg	CG1228	0
1	Cluster 1	LOC551391	snRNP-U1-70K	CG8749	9.39e-96
1	Cluster 1	LOC409347	CG6686	CG6686	0
1	Cluster 1	LOC408619	Usp8	CG5798	3.01e-40
1	Cluster 1	LOC409332	Usp7	CG1490	0
1	Cluster 1	LOC409564	CG11070	CG11070	0
1	Cluster 1	LOC410958	Uba1	CG1782	0
1	Cluster 1	LOC726637	Atg7	CG5489	5.23e-166
1	Cluster 1	LOC411182	Ube3a	CG6190	0
1	Cluster 1	LOC413096	CG3356	CG3356	0
1	Cluster 1	LOC551425	sxc	CG10392	0
1	Cluster 1	LOC100577520	CG16812	CG16812	7.74e-22
1	Cluster 1	LOC727236	CG5098	CG5098	2.72e-34
1	Cluster 1	LOC409200	Cnot4	CG31716	1.07e-142
1	Cluster 1	LOC410019	tweek	CG42555	0
1	Cluster 1	LOC100576321	MESR4	CG4903	2e-121
1	Cluster 1	LOC100576625	vret	CG4771	7.09e-13
1	Cluster 1	LOC100576951	LanB2	CG3322	0.017
1	Cluster 1	LOC100577196	CG9795	CG9795	1.04e-10
1	Cluster 1	LOC100577280	upSET	CG9007	1.05e-85
1	Cluster 1	LOC100577742	sstn	CG6945	2.07e-11
1	Cluster 1	LOC100577872	CG16791	CG16791	9.48e-80
1	Cluster 1	LOC100577972	CG14438	CG14438	4.2e-32
1	Cluster 1	LOC100578165	Rme-8	CG8014	5.9
1	Cluster 1	LOC100578424	CG4880	CG4880	5.58e-08
1	Cluster 1	LOC100578705	CG11122	CG11122	3.55e-14
1	Cluster 1	LOC100579034	Ice2	CG10825	0.005
1	Cluster 1	LOC102655090	CG33229	CG33229	3.37e-11
1	Cluster 1	LOC102656360	Liprin-alpha	CG11199	0.46
1	Cluster 1	LOC102656529	CG2199	CG2199	0.28
1	Cluster 1	LOC113218594	CG2124	CG2124	1.96e-39
1	Cluster 1	LOC113219042	dpy	CG33196	0.009
1	Cluster 1	LOC408333	RhoGAP19D	CG1412	6.57e-60
1	Cluster 1	LOC408942	Reep1	CG42678	3.03e-94
1	Cluster 1	LOC409221	CG42671	CG42671	0.000167
1	Cluster 1	LOC409249	cnk	CG6556	1.14e-110
1	Cluster 1	LOC409268	RhoGAP93B	CG3421	4.04e-161
1	Cluster 1	LOC409322	Pcf11	CG10228	1.18e-118
1	Cluster 1	LOC409323	nwk	CG43479	0
1	Cluster 1	LOC409363	gammaSnap1	CG3988	2.81e-100
1	Cluster 1	LOC409717	MEP-1	CG1244	1.01e-114
1	Cluster 1	LOC409888	Sec16	CG32654	1.15e-79
1	Cluster 1	LOC410057	CG10508	CG10508	1.74e-66
1	Cluster 1	LOC411290	Socs16D	CG8146	9.34e-05
1	Cluster 1	LOC411575	Asator	CG11533	0
1	Cluster 1	LOC411930	CG12299	CG12299	2.59e-32
1	Cluster 1	LOC411962	morgue	CG15437	6.66e-87
1	Cluster 1	LOC411996	xmas-2	CG32562	3.56e-132
1	Cluster 1	LOC412513	CG10217	CG10217	0
1	Cluster 1	LOC413653	REPTOR	CG13624	7.67e-123
1	Cluster 1	LOC414021	dnc	CG32498	1.21e-49
1	Cluster 1	LOC551162	CG5466	CG5466	1.04e-71
1	Cluster 1	LOC551214	CG12065	CG12065	0
1	Cluster 1	LOC551308	CG31635	CG31635	7.17e-54
1	Cluster 1	LOC551450	Dlish	CG10933	2.01e-124
1	Cluster 1	LOC551498	Spn	CG16757	4.18e-169
1	Cluster 1	LOC551953	CG32085	CG32085	0.066
1	Cluster 1	LOC552036	Socs36E	CG15154	4.3e-85
1	Cluster 1	LOC552129	CG10600	CG10600	0
1	Cluster 1	LOC552399	ca	CG31037	1.58e-76
1	Cluster 1	LOC552497	roq	CG16807	0
1	Cluster 1	LOC552731	Nak	CG10637	2.93e-162
1	Cluster 1	LOC724178	CG42240	CG42240	3.37e-19
1	Cluster 1	LOC724201	CG13008	CG13008	1.97e-06
1	Cluster 1	LOC724299	Rbp	CG43073	9.16e-165
1	Cluster 1	LOC724535	Smr	CG4013	8.99e-115
1	Cluster 1	LOC724585	CG7453	CG7453	2.63e-14
1	Cluster 1	LOC724843	PPP1R15	CG3825	4.25e-23
1	Cluster 1	LOC724909	Ipk2	CG13688	2.5e-52
1	Cluster 1	LOC725503	Wnk	CG7177	8.19e-177
1	Cluster 1	LOC725661	VhaAC45	CG8029	1.55e-16
1	Cluster 1	LOC725662	CG8677	CG8677	2.47e-60
1	Cluster 1	LOC725681	e(y)3	CG12238	1.93e-56
1	Cluster 1	LOC725704	CG5270	CG5270	1.92e-121
1	Cluster 1	LOC725889	mtg	CG7549	1
1	Cluster 1	LOC726735	velo	CG10107	1.26e-129
1	Cluster 1	LOC726918	Kdm4B	CG33182	0
1	Cluster 1	LOC726949	CG7029	CG7029	1.76e-39
1	Cluster 1	LOC727223	CG7518	CG7518	1.28e-05
1	Cluster 1	LOC727398	CG18596	CG18596	1.52e-47
1	Cluster 1	LOC100577903	CG4294	CG4294	2.99e-06
1	Cluster 1	LOC551374	Phf7	CG9576	5.62e-52
1	Cluster 1	LOC100576413	CG14322	CG14322	3.55e-44
1	Cluster 1	LOC724859	Myo28B1	CG6976	6.32e-126
1	Cluster 1	LOC408409	CG31712	CG31712	9.94e-69
1	Cluster 1	LOC412284	CG3558	CG3558	1.88e-169
1	Cluster 1	LOC552473	RN-tre	CG8085	1.22e-152
1	Cluster 1	LOC726908	Vps13	CG2093	0
1	Cluster 1	LOC413036	Vps13B	CG15523	0
1	Cluster 1	LOC412701	CG32113	CG32113	0
1	Cluster 1	LOC411886	car	CG12230	9.77e-175
1	Cluster 1	LOC551135	Vps33B	CG5127	1.23e-77
1	Cluster 1	LOC409620	Vps8	CG10144	0
1	Cluster 1	LOC410869	lsn	CG6637	2.88e-118
1	Cluster 1	LOC409186	Vps39	CG7146	0
1	Cluster 1	LOC551508	Vang	CG8075	0
1	Cluster 1	LOC552082	Vinc	CG3299	0
1	Cluster 1	LOC727630	Vha100-1	CG1709	0
1	Cluster 1	LOC412944	CG16868	CG16868	1.17e-141
1	Cluster 1	LOC551888	SWIP	CG13957	3.2e-126
1	Cluster 1	LOC551947	bchs	CG14001	0
1	Cluster 1	LOC726636	frtz	CG17657	1.72e-124
1	Cluster 1	LOC408662	Oseg6	CG11237	0
1	Cluster 1	LOC411204	CG12333	CG12333	1.51e-176
1	Cluster 1	LOC726566	CG15701	CG15701	5.92e-40
1	Cluster 1	LOC550808	l(2)05287	CG12050	8.36e-95
1	Cluster 1	LOC551595	CG11141	CG11141	2.72e-92
1	Cluster 1	LOC726024	CG4291	CG4291	5.89e-29
1	Cluster 1	LOC551840	Ythdf	CG6422	1.7e-95
1	Cluster 1	LOC724913	RYBP	CG12190	8.43e-49
1	Cluster 1	LOC551432	CG3726	CG3726	4.89e-60
1	Cluster 1	LOC727528	CG16863	CG16863	3.03e-20
1	Cluster 1	LOC724937	Nab2	CG5720	5e-22
1	Cluster 1	LOC727272	ZC3H3	CG6694	7.92e-45
1	Cluster 1	LOC726870	CG4622	CG4622	5.21e-64
1	Cluster 1	LOC413457	Sara	CG15667	1.87e-159
1	Cluster 1	LOC552580	woc	CG5965	0
1	Cluster 1	LOC409593	CG8569	CG8569	9.92e-31
1	Cluster 1	LOC100578743	Opbp	CG30443	8.17e-78
1	Cluster 1	LOC413766	su(Hw)	CG8573	2.93e-73
1	Cluster 1	LOC408332	crol	CG14938	4.12e-41
1	Cluster 1	LOC100576221	CG5245	CG5245	1.88e-16
1	Cluster 1	LOC412545	CG9890	CG9890	1.52e-105
1	Cluster 1	LOC100577877	pita	CG3941	2.22e-12
1	Cluster 1	LOC100576975	CG6654	CG6654	2.66e-26
1	Cluster 1	LOC411780	crol	CG14938	3.2e-59
1	Cluster 1	LOC409470	crol	CG14938	0
1	Cluster 1	LOC725941	CG10979	CG10979	1.92e-50
1	Cluster 1	LOC100577250	Meics	CG8474	1.06e-30
1	Cluster 1	LOC726916	crol	CG14938	5.97e-29
1	Cluster 1	LOC410108	CG9932	CG9932	6.01e-105
1	Cluster 1	LOC409350	CG3732	CG3732	3.62e-60
1	Cluster 1	LOC551555	#N/A	#N/A	#N/A
1	Cluster 1	LOC100577454	#N/A	#N/A	#N/A
1	Cluster 1	LOC552032	#N/A	#N/A	#N/A
1	Cluster 1	LOC409282	#N/A	#N/A	#N/A
1	Cluster 1	LOC100576829	#N/A	#N/A	#N/A
1	Cluster 1	LOC409034	#N/A	#N/A	#N/A
1	Cluster 1	Fem	#N/A	#N/A	#N/A
1	Cluster 1	LOC113218730	#N/A	#N/A	#N/A
1	Cluster 1	LOC724349	#N/A	#N/A	#N/A
1	Cluster 1	LOC552684	#N/A	#N/A	#N/A
1	Cluster 1	LOC100577846	#N/A	#N/A	#N/A
1	Cluster 1	LOC100576381	#N/A	#N/A	#N/A
1	Cluster 1	LOC409325	#N/A	#N/A	#N/A
1	Cluster 1	LOC725749	#N/A	#N/A	#N/A
1	Cluster 1	LOC724290	#N/A	#N/A	#N/A
1	Cluster 1	LOC100578563	#N/A	#N/A	#N/A
1	Cluster 1	LOC100576159	#N/A	#N/A	#N/A
1	Cluster 1	LOC100577551	#N/A	#N/A	#N/A
2	Cluster 2	LOC724799	CG10254	CG10254	0
2	Cluster 2	LOC102655329	14-3-3zeta	CG17870	3.24e-171
2	Cluster 2	LOC725486	CG31759	CG31759	7.86e-129
2	Cluster 2	LOC409244	CG15385	CG15385	7.64e-109
2	Cluster 2	LOC550724	Hmgcr	CG10367	0
2	Cluster 2	LOC410570	iPLA2-VIA	CG6718	0
2	Cluster 2	LOC414029	CG1718	CG1718	0
2	Cluster 2	LOC552814	obe	CG5205	0
2	Cluster 2	LOC412471	put	CG7904	0
2	Cluster 2	LOC107965281	Arf51F	CG8156	1.99e-127
2	Cluster 2	LOC100577139	lilli	CG8817	6.84e-54
2	Cluster 2	LOC408393	SP2353	CG8403	1.94e-32
2	Cluster 2	LOC408718	Alk	CG8250	0
2	Cluster 2	LOC726331	CG18208	CG18208	0
2	Cluster 2	LOC726664	CG3967	CG3967	3.16e-65
2	Cluster 2	LOC409444	AMPdeam	CG32626	0
2	Cluster 2	LOC724651	Fili	CG34368	1.12e-75
2	Cluster 2	LOC551733	Appl	CG7727	1.15e-109
2	Cluster 2	LOC406139	Ank2	CG42734	0
2	Cluster 2	LOC100578161	Acn	CG10473	1.68e-61
2	Cluster 2	LOC726190	l(3)psg2	CG5146	1.92e-08
2	Cluster 2	arm	arm	CG11579	0
2	Cluster 2	LOC725136	AspRS-m	CG31739	0
2	Cluster 2	LOC726867	Hmt-1	CG4225	0
2	Cluster 2	LOC550801	CG10077	CG10077	0
2	Cluster 2	LOC102655407	CG10077	CG10077	0
2	Cluster 2	LOC413834	aPKC	CG42783	0
2	Cluster 2	LOC408914	unc-13-4A	CG32381	0
2	Cluster 2	LOC724823	dpr4	CG33512	1.22e-127
2	Cluster 2	LOC410439	dpr7	CG33481	3.54e-99
2	Cluster 2	LOC411282	Drep2	CG1975	4.22e-178
2	Cluster 2	LOC727358	CG15483	CG15483	2.14e-54
2	Cluster 2	LOC412853	brat	CG10719	0
2	Cluster 2	LOC408471	CG5937	CG5937	0
2	Cluster 2	LOC412161	lolal	CG5738	1.2e-49
2	Cluster 2	LOC551071	tou	CG10897	0
2	Cluster 2	LOC551826	fs(1)h	CG2252	9.67e-89
2	Cluster 2	brp	brp	CG42344	0
2	Cluster 2	LOC552081	MICU1	CG4495	0
2	Cluster 2	Camkii	CaMKII	CG18069	0
2	Cluster 2	LOC408967	aralar1	CG2139	0
2	Cluster 2	LOC408653	Cadps	CG33653	0
2	Cluster 2	LOC726656	iPLA2-VIA	CG6718	1.05e-30
2	Cluster 2	LOC551859	Cam	CG8472	1.55e-105
2	Cluster 2	LOC724592	Camta	CG42332	7.86e-125
2	Cluster 2	LOC552528	Cnx99A	CG11958	0
2	Cluster 2	LOC413977	Cals	CG11059	0
2	Cluster 2	LOC409791	Pka-C1	CG4379	0
2	Cluster 2	LOC409390	Pka-R2	CG15862	6.65e-168
2	Cluster 2	LOC411288	dnc	CG32498	0
2	Cluster 2	LOC726655	dpr9	CG33485	2.43e-97
2	Cluster 2	LOC412108	dco	CG2048	0
2	Cluster 2	LOC410831	gish	CG6963	0
2	Cluster 2	LOC409565	CG12531	CG12531	0
2	Cluster 2	LOC551796	CG13248	CG13248	0
2	Cluster 2	LOC409364	RabX4	CG31118	1.46e-110
2	Cluster 2	LOC725686	Spec2	CG14672	2.11e-29
2	Cluster 2	LOC100577322	CG32815	CG32815	0.000385
2	Cluster 2	LOC100578015	CG10137	CG10137	0
2	Cluster 2	LOC411552	GlcT-1	CG6437	0
2	Cluster 2	LOC408315	Cerk	CG16708	8.28e-129
2	Cluster 2	LOC410630	Pde6	CG8279	0
2	Cluster 2	LOC725543	CG4168	CG4168	0
2	Cluster 2	LOC408934	ChAT	CG12345	7.57e-153
2	Cluster 2	LOC412778	kon	CG10275	0
2	Cluster 2	LOC411534	gce	CG42739	3.77e-83
2	Cluster 2	LOC551997	Cpsf160	CG10110	0
2	Cluster 2	LOC410545	chb	CG32435	2.78e-27
2	Cluster 2	LOC413783	lbk	CG8434	0.068
2	Cluster 2	LOC726416	Golgin104	CG4925	1.54e-48
2	Cluster 2	LOC551682	CG6664	CG6664	6.95e-175
2	Cluster 2	LOC552844	cpx	CG32490	1.7e-44
2	Cluster 2	LOC552714	ldlCp	CG6177	4.08e-132
2	Cluster 2	LOC409082	pod1	CG4532	0
2	Cluster 2	LOC726756	Yeti	CG40218	1.74e-21
2	Cluster 2	LOC412504	CG12024	CG12024	1.97e-42
2	Cluster 2	LOC411494	Cdk5alpha	CG5387	5.32e-97
2	Cluster 2	LOC724618	cmpy	CG13253	8.75e-16
2	Cluster 2	LOC551597	CG8483	CG8483	3.5e-15
2	Cluster 2	LOC724704	orb2	CG43782	0
2	Cluster 2	LOC551792	Nna1	CG44533	1.65e-82
2	Cluster 2	LOC411901	wap	CG14614	0
2	Cluster 2	LOC411250	CG10077	CG10077	0
2	Cluster 2	LOC410952	CG7601	CG7601	7.74e-116
2	Cluster 2	LOC551113	P5CDh1	CG7145	0
2	Cluster 2	LOC411219	mim	CG33558	4.46e-128
2	Cluster 2	LOC408809	CG31140	CG31140	0
2	Cluster 2	LOC102654653	CRMP	CG1411	0
2	Cluster 2	LOC412926	CG6154	CG6154	1.71e-161
2	Cluster 2	LOC408342	DIP2	CG7020	0
2	Cluster 2	LOC724292	dlg1	CG1725	0
2	Cluster 2	LOC725037	CG5872	CG5872	0.005
2	Cluster 2	LOC107965817	Psf3	CG2222	5.42e-31
2	Cluster 2	LOC410037	Tpr2	CG4599	1.98e-143
2	Cluster 2	LOC724234	CG8311	CG8311	9.98e-59
2	Cluster 2	Dscam	Dscam1	CG17800	0
2	Cluster 2	LOC408688	Dscam4	CG42330	0
2	Cluster 2	LOC408670	Dscam2	CG42256	0
2	Cluster 2	LOC409548	Abp1	CG10083	9.42e-121
2	Cluster 2	Abscam	Dscam2	CG42256	0
2	Cluster 2	LOC100578953	CG10089	CG10089	4.16e-101
2	Cluster 2	LOC552749	NKAIN	CG34413	6.86e-95
2	Cluster 2	LOC725207	DCTN4-p62	CG12042	6.46e-122
2	Cluster 2	LOC410923	shi	CG18102	0
2	Cluster 2	2006-03-01	CG1317	CG1317	0
2	Cluster 2	LOC410136	CG6752	CG6752	0
2	Cluster 2	LOC410998	Trim9	CG31721	0
2	Cluster 2	LOC410689	fne	CG4396	0
2	Cluster 2	LOC551100	EndoB	CG9834	3.5e-144
2	Cluster 2	LOC412263	CG32473	CG32473	0
2	Cluster 2	LOC408500	Nep3	CG9565	0
2	Cluster 2	EphR	Eph	CG1511	0
2	Cluster 2	LOC727308	Ephrin	CG1862	9.89e-98
2	Cluster 2	LOC413680	lqf	CG8532	4.53e-156
2	Cluster 2	Err	ERR	CG7404	6.69e-126
2	Cluster 2	LOC409919	Eaat1	CG3747	0
2	Cluster 2	LOC408769	Eaat2	CG3159	0
2	Cluster 2	LOC413071	rdgA	CG42667	0
2	Cluster 2	LOC409643	fax	CG4609	2.44e-166
2	Cluster 2	LOC552488	dmpd	CG11866	1.13e-140
2	Cluster 2	LOC408902	CG32085	CG32085	0
2	Cluster 2	LOC409829	CG9003	CG9003	0
2	Cluster 2	LOC410723	scrt	CG1130	7.98e-96
2	Cluster 2	LOC551337	Flo1	CG8200	0
2	Cluster 2	LOC726243	Flo2	CG32593	0
2	Cluster 2	LOC550785	Ald	CG6058	0
2	Cluster 2	LOC550818	Galphaq	CG17759	0
2	Cluster 2	LOC552345	Syn2	CG4905	0
2	Cluster 2	LOC406124	Rdl	CG10537	0
2	Cluster 2	LOC113218647	GABA-B-R1	CG15274	0
2	Cluster 2	LOC412823	Grip84	CG3917	0
2	Cluster 2	LOC551734	hay	CG8019	0
2	Cluster 2	LOC100577886	CG7099	CG7099	2.52e-73
2	Cluster 2	LOC411050	CG11155	CG11155	0
2	Cluster 2	LOC408645	CG3822	CG3822	0
2	Cluster 2	LOC727312	garz	CG8487	0
2	Cluster 2	LOC725901	CG8500	CG8500	3.76e-103
2	Cluster 2	LOC102656465	Galphao	CG2204	0
2	Cluster 2	LOC411011	Galphas	CG2835	0
2	Cluster 2	LOC725453	Ggamma30A	CG3694	6e-40
2	Cluster 2	Ho	Ho	CG14716	8.92e-44
2	Cluster 2	LOC413370	CG34113	CG34113	0
2	Cluster 2	LOC413672	CG7985	CG7985	1.8e-113
2	Cluster 2	LOC408935	CG7708	CG7708	0
2	Cluster 2	LOC408331	HDAC4	CG1770	0
2	Cluster 2	LOC410796	Kdm2	CG11033	1.15e-86
2	Cluster 2	LOC408763	exd	CG8933	0
2	Cluster 2	LOC100578321	CG3711	CG3711	7e-23
2	Cluster 2	LOC411617	rho-5	CG33304	0
2	Cluster 2	LOC409020	Patj	CG12021	0
2	Cluster 2	LOC409876	CG11138	CG11138	1.87e-42
2	Cluster 2	LOC551202	IFT52	CG9595	1.36e-85
2	Cluster 2	LOC552167	CG9915	CG9915	1.69e-113
2	Cluster 2	LOC408916	Aplip1	CG1200	1.65e-159
2	Cluster 2	LOC411769	Khc	CG7765	0
2	Cluster 2	LOC726991	Klc	CG5433	0
2	Cluster 2	LOC551999	Kap3	CG11759	0
2	Cluster 2	LOC412711	Klp64D	CG10642	0
2	Cluster 2	LOC409727	Klp10A	CG1453	0
2	Cluster 2	LOC413837	unc-104	CG8566	0
2	Cluster 2	LOC724399	l(2)not	CG4084	1.63e-139
2	Cluster 2	LOC413384	kek6	CG1804	7.21e-105
2	Cluster 2	LOC725924	kek2	CG4977	1.61e-89
2	Cluster 2	LOC552187	kek1	CG12283	7.91e-159
2	Cluster 2	LOC100577574	kek1	CG12283	2.3e-21
2	Cluster 2	LOC102654952	Lip4	CG6113	2.17e-111
2	Cluster 2	LOC408869	Lis-1	CG8440	0
2	Cluster 2	LOC408564	Fatp	CG46149	0
2	Cluster 2	LOC102653763	rut	CG9533	0.16
2	Cluster 2	LOC411177	IntS3	CG17665	0
2	Cluster 2	LOC411748	dpy	CG33196	5.39e-27
2	Cluster 2	LOC412360	CG4502	CG4502	5.54e-96
2	Cluster 2	LOC102656796	CG12316	CG12316	0.24
2	Cluster 2	LOC411738	rk	CG8930	0
2	Cluster 2	LOC727539	CG4729	CG4729	1.89e-19
2	Cluster 2	LOC408598	metro	CG30021	0
2	Cluster 2	LOC409452	Mal-A2	CG8694	3.82e-24
2	Cluster 2	Mad	Mnt	CG13316	2.22e-10
2	Cluster 2	LOC412801	CG7369	CG7369	3.68e-133
2	Cluster 2	LOC413318	MTA1-like	CG2244	0
2	Cluster 2	LOC725131	futsch	CG34387	0
2	Cluster 2	LOC409051	Ank2	CG42734	0
2	Cluster 2	LOC410791	Ucp4A	CG6492	4.43e-54
2	Cluster 2	LOC552175	CG8728	CG8728	0
2	Cluster 2	LOC100578314	CG10019	CG10019	6.27e-119
2	Cluster 2	LOC409131	Sln	CG8271	1.81e-128
2	Cluster 2	LOC552505	CG3409	CG3409	2.55e-72
2	Cluster 2	LOC552243	CG17816	CG17816	2.7e-56
2	Cluster 2	LOC412299	mAChR-A	CG4356	1.53e-143
2	Cluster 2	LOC100578899	Ca-alpha1D	CG4894	0
2	Cluster 2	LOC102654959	zld	CG12701	3.96e-42
2	Cluster 2	LOC411555	CG2938	CG2938	0
2	Cluster 2	LOC411917	Sirt1	CG5216	6.49e-156
2	Cluster 2	LOC552209	Cam	CG8472	6.12e-76
2	Cluster 2	LOC411078	CG12950	CG12950	0
2	Cluster 2	LOC102655737	CadN	CG7100	0
2	Cluster 2	LOC724172	rg	CG44835	0
2	Cluster 2	LOC408835	amon	CG6438	0
2	Cluster 2	LOC408877	mam	CG8118	2.11e-22
2	Cluster 2	NLG-3	Nlg3	CG34127	0
2	Cluster 2	NLG-4	Nlg3	CG34127	0
2	Cluster 2	LOC410779	Nlg2	CG13772	5.79e-179
2	Cluster 2	LOC408447	Nrt	CG9704	0
2	Cluster 2	LOC411176	dpr11	CG33202	5.36e-74
2	Cluster 2	LOC412366	CG33502	CG33502	6.93e-111
2	Cluster 2	LOC552530	nab	CG33545	1.02e-98
2	Cluster 2	LOC102653753	nbs	CG6754	3.68e-35
2	Cluster 2	nAChRa1	nAChRalpha1	CG5610	0
2	Cluster 2	nAChRa3	nAChRalpha4	CG12414	0
2	Cluster 2	nAChRa7	nAChRalpha5	CG32975	0
2	Cluster 2	LOC724862	CG9723	CG9723	8.63e-80
2	Cluster 2	LOC410259	NfI	CG2380	1.77e-172
2	Cluster 2	LOC408615	Nf-YC	CG3075	1.18e-47
2	Cluster 2	LOC100576125	Ndc1	CG5857	1.64e-41
2	Cluster 2	LOC725896	Nup58	CG7360	1.4e-57
2	Cluster 2	LOC550989	CG1407	CG1407	6.88e-132
2	Cluster 2	LOC408631	Patronin	CG33130	3.87e-159
2	Cluster 2	LOC726826	Moca-cyp	CG1866	1.43e-119
2	Cluster 2	LOC411347	CASK	CG6703	0
2	Cluster 2	LOC410201	Lpin	CG8709	0
2	Cluster 2	LOC724991	PIP5K59B	CG3682	0
2	Cluster 2	LOC724943	PIG-U	CG13089	3.47e-102
2	Cluster 2	LOC725119	Pld	CG12110	0
2	Cluster 2	LOC409782	SP2353	CG8403	1.78e-178
2	Cluster 2	LOC724557	CG11099	CG11099	9.91e-24
2	Cluster 2	LOC551261	PMCA	CG42314	0
2	Cluster 2	LOC408963	CG42674	CG42674	1.07e-131
2	Cluster 2	LOC408372	mub	CG7437	0
2	Cluster 2	LOC409558	Pabp2	CG2163	7.87e-85
2	Cluster 2	LOC413288	Pcl	CG5109	2.9e-59
2	Cluster 2	LOC410381	bves	CG32513	1.25e-42
2	Cluster 2	LOC409771	CG42594	CG42594	2.53e-48
2	Cluster 2	LOC410060	Shab	CG43128	0
2	Cluster 2	LOC408343	Sh	CG12348	0
2	Cluster 2	LOC408576	Shal	CG9262	0
2	Cluster 2	LOC412934	Shaw	CG2822	0
2	Cluster 2	LOC410498	sei	CG3182	0
2	Cluster 2	LOC409698	CLS	CG4774	1.31e-71
2	Cluster 2	LOC410527	anne	CG32000	0
2	Cluster 2	LOC724370	CG17683	CG17683	3.24e-178
2	Cluster 2	LOC410225	CG33144	CG33144	6.92e-111
2	Cluster 2	LOC411972	CG5830	CG5830	2.37e-41
2	Cluster 2	LOC552074	CG42321	CG42321	0
2	Cluster 2	LOC107965037	CG12851	CG12851	1.37e-33
2	Cluster 2	LOC100577905	CG43901	CG43901	1.26e-12
2	Cluster 2	LOC100577672	MTF-1	CG3743	2.72e-86
2	Cluster 2	LOC100577986	CG1090	CG1090	4.86e-118
2	Cluster 2	LOC725616	AstCC	CG14920	0.23
2	Cluster 2	LOC409314	CG9170	CG9170	7.4
2	Cluster 2	LOC409241	CG31221	CG31221	5.08e-111
2	Cluster 2	LOC726977	Su(P)	CG4086	4.39e-112
2	Cluster 2	LOC726587	Alh	CG1070	5.95e-138
2	Cluster 2	LOC409893	shep	CG32423	6.11e-111
2	Cluster 2	LOC552062	AGO1	CG6671	0
2	Cluster 2	LOC102654975	mamo	CG45477	2.23e-64
2	Cluster 2	LOC102655100	CG7886	CG7886	4.11e-19
2	Cluster 2	LOC100578984	chn	CG11798	4.12e-32
2	Cluster 2	LOC408915	cpo	CG43738	1.84e-101
2	Cluster 2	LOC552414	Dab	CG9695	1.78e-106
2	Cluster 2	LOC410170	CG6424	CG6424	2.48e-53
2	Cluster 2	LOC408504	CG3558	CG3558	1.62e-06
2	Cluster 2	LOC409005	CG8237	CG8237	3.17e-35
2	Cluster 2	LOC410852	numb	CG3779	0.00022
2	Cluster 2	LOC725331	Sidpn	CG10446	6.74e-43
2	Cluster 2	LOC409252	Jarid2	CG3654	0
2	Cluster 2	LOC552502	CG14967	CG14967	0
2	Cluster 2	LOC724607	Pkc98E	CG1954	0
2	Cluster 2	LOC408976	sgg	CG2621	0
2	Cluster 2	LOC410015	tral	CG10686	3.78e-44
2	Cluster 2	LOC724986	CG5877	CG5877	3.41e-38
2	Cluster 2	LOC411905	Oga	CG5871	0
2	Cluster 2	LOC552560	CG17124	CG17124	3.88e-49
2	Cluster 2	LOC411548	MYPT-75D	CG6896	0
2	Cluster 2	LOC552068	CG7115	CG7115	4.05e-167
2	Cluster 2	LOC100577019	qvr	CG33472	4.66e-66
2	Cluster 2	LOC409433	CG9135	CG9135	9.74e-169
2	Cluster 2	LOC551515	retm	CG9528	0
2	Cluster 2	LOC409865	rdgB	CG11111	0
2	Cluster 2	LOC725894	rho	CG1004	1.8e-37
2	Cluster 2	LOC724287	stet	CG33166	0
2	Cluster 2	LOC412924	Rop	CG15811	0
2	Cluster 2	LOC408910	CG13293	CG13293	0
2	Cluster 2	LOC725190	scrt	CG1130	3.91e-107
2	Cluster 2	LOC727246	spir	CG10076	1.22e-109
2	Cluster 2	LOC725970	sif	CG34418	0
2	Cluster 2	LOC410918	ttk	CG1856	7.58e-78
2	Cluster 2	LOC408770	tutl	CG15427	0
2	Cluster 2	LOC107963982	tty	CG1693	1.52e-149
2	Cluster 2	LOC408845	unc79	CG5237	0
2	Cluster 2	LOC726032	unc80	CG18437	0
2	Cluster 2	LOC726113	por	CG6205	1.69e-50
2	Cluster 2	LOC551848	stan	CG11895	0
2	Cluster 2	LOC410819	CG42492	CG42492	6.81e-150
2	Cluster 2	LOC408298	pum	CG9755	0
2	Cluster 2	LOC408276	bel	CG9748	0
2	Cluster 2	LOC413372	CG9674	CG9674	0
2	Cluster 2	LOC410161	cno	CG42312	0
2	Cluster 2	Rep	Rep	CG8432	2.98e-124
2	Cluster 2	LOC412130	CG34408	CG34408	0
2	Cluster 2	LOC107964022	RanBPM	CG42236	0
2	Cluster 2	LOC409529	Ras64B	CG1167	1.22e-104
2	Cluster 2	LOC408971	Rab3	CG7576	5.31e-144
2	Cluster 2	LOC413827	Rab40	CG1900	6.56e-140
2	Cluster 2	LOC408358	Atg17	CG1347	9.33e-154
2	Cluster 2	LOC551375	IA-2	CG31795	0
2	Cluster 2	LOC410001	Rim	CG33547	1.12e-103
2	Cluster 2	LOC726284	Dhit	CG5036	2.49e-67
2	Cluster 2	LOC409912	RSG7	CG9108	0
2	Cluster 2	LOC552228	VhaM8.9	CG8444	1.29e-51
2	Cluster 2	LOC412053	Pof	CG3691	2.06e-34
2	Cluster 2	LOC102656074	Rtnl1	CG33113	6.4e-95
2	Cluster 2	LOC410525	PrBP	CG9296	6.2e-74
2	Cluster 2	LOC409836	RhoGAP100F	CG1976	0
2	Cluster 2	LOC551731	RhoGAPp190	CG32555	0
2	Cluster 2	LOC413451	CdGAPr	CG10538	6.05e-14
2	Cluster 2	LOC412143	CG10188	CG10188	0
2	Cluster 2	LOC412100	rnh1	CG8729	2.13e-59
2	Cluster 2	LOC100576378	Rpp30	CG11606	2.43e-41
2	Cluster 2	LOC724179	CG7156	CG7156	8.56e-22
2	Cluster 2	LOC726670	mei-P26	CG12218	4.51e-09
2	Cluster 2	LOC410341	RluA-1	CG31719	0
2	Cluster 2	LOC100578236	msi	CG5099	1.76e-128
2	Cluster 2	LOC551123	Rbp6	CG32169	0
2	Cluster 2	LOC413668	CG12772	CG12772	6.21e-93
2	Cluster 2	LOC100578739	RYa-R	CG5811	1.92e-18
2	Cluster 2	LOC413382	SKIP	CG31163	1.02e-74
2	Cluster 2	LOC551320	Schip1	CG5375	1.31e-31
2	Cluster 2	LOC409050	dsh	CG18361	8.05e-131
2	Cluster 2	LOC410686	Sema1a	CG18405	0
2	Cluster 2	LOC408896	Sema2a	CG4700	0
2	Cluster 2	LOC412647	38231	CG9699	0
2	Cluster 2	LOC727285	CG6254	CG6254	8.13e-31
2	Cluster 2	LOC725959	CG7971	CG7971	4.03e-38
2	Cluster 2	LOC413633	sff	CG6114	0
2	Cluster 2	LOC410717	par-1	CG8201	0
2	Cluster 2	LOC413504	msn	CG16973	0
2	Cluster 2	LOC409111	mnb	CG42273	0
2	Cluster 2	LOC410956	nmo	CG7892	0
2	Cluster 2	LOC551673	Tlk	CG34412	0
2	Cluster 2	LOC410045	Pp2A-29B	CG17291	0.001
2	Cluster 2	LOC409804	flw	CG2096	0
2	Cluster 2	LOC551073	Ssdp	CG7187	6.97e-95
2	Cluster 2	LOC410317	SK	CG10706	0
2	Cluster 2	LOC413224	inaE	CG33174	0
2	Cluster 2	LOC409142	CG43066	CG43066	0
2	Cluster 2	LOC411653	NaCP60E	CG34405	0
2	Cluster 2	Para	para	CG9907	0
2	Cluster 2	LOC413947	na	CG1517	0
2	Cluster 2	LOC412777	Nckx30C	CG18660	0
2	Cluster 2	LOC411083	Atpalpha	CG5670	0
2	Cluster 2	LOC408722	nrv3	CG8663	2.24e-141
2	Cluster 2	LOC411113	kcc	CG5594	0
2	Cluster 2	LOC413831	SH3PX1	CG6757	7.67e-164
2	Cluster 2	LOC409486	CG7903	CG7903	4.02e-16
2	Cluster 2	LOC412008	Spred	CG10155	3.25e-114
2	Cluster 2	LOC107964236	Sxl	CG43770	0.041
2	Cluster 2	LOC724672	CG8565	CG8565	2.34e-119
2	Cluster 2	LOC409286	bsk	CG5680	0
2	Cluster 2	LOC100578947	CG31678	CG31678	1.21e-82
2	Cluster 2	LOC726924	Sap47	CG8884	3.7e-64
2	Cluster 2	LOC552402	Syngr	CG10808	2.26e-65
2	Cluster 2	LOC411114	Snap25	CG40452	5.54e-129
2	Cluster 2	LOC409957	Syt4	CG10047	1.32e-153
2	Cluster 2	LOC409138	Syt7	CG2381	0
2	Cluster 2	LOC413557	Sdc	CG10497	6.57e-45
2	Cluster 2	LOC411841	ric8a	CG15797	1.19e-88
2	Cluster 2	LOC408267	Tomosyn	CG17762	0
2	Cluster 2	LOC408604	GAPsec	CG5978	6.43e-180
2	Cluster 2	LOC413361	TBC1D16	CG5337	0
2	Cluster 2	LOC551293	CG7974	CG7974	2.75e-108
2	Cluster 2	LOC411155	Ten-m	CG5723	0
2	Cluster 2	LOC551469	CG13502	CG13502	2.91e-46
2	Cluster 2	LOC107965233	koi	CG44154	1.89e-56
2	Cluster 2	LOC412617	Zyx	CG32018	5.18e-120
2	Cluster 2	LOC409981	Ank2	CG42734	1.81e-55
2	Cluster 2	LOC726833	CG3529	CG3529	2.33e-140
2	Cluster 2	LOC411570	ringer	CG45057	4.93e-74
2	Cluster 2	LOC726399	Pur-alpha	CG1507	3.17e-141
2	Cluster 2	LOC724593	XNP	CG4548	0
2	Cluster 2	LOC724655	CG31690	CG31690	3.77e-40
2	Cluster 2	LOC100577493	CG5038	CG5038	2.42e-151
2	Cluster 2	LOC408748	Pmi	CG33718	6.84e-53
2	Cluster 2	LOC552590	CG32795	CG32795	3.48e-148
2	Cluster 2	LOC102654165	dtn	CG14446	0
2	Cluster 2	LOC102655523	Pgant35A	CG7480	3
2	Cluster 2	LOC551679	CG45049	CG45049	2.78e-96
2	Cluster 2	LOC409441	CG8245	CG8245	4.78e-89
2	Cluster 2	LOC724737	CG16711	CG16711	5.33e-18
2	Cluster 2	LOC550732	gprs	CG18471	0
2	Cluster 2	LOC412046	osa	CG7467	0
2	Cluster 2	LOC409680	Tusp	CG5586	0
2	Cluster 2	LOC413503	CG42594	CG42594	2.26e-107
2	Cluster 2	LOC411036	Task6	CG9637	0
2	Cluster 2	LOC413020	Task7	CG9361	2.13e-172
2	Cluster 2	LOC406096	5PtaseI	CG42283	5.61e-152
2	Cluster 2	LOC410061	CG42271	CG42271	0
2	Cluster 2	LOC410649	Btk29A	CG8049	0
2	Cluster 2	LOC726002	hop	CG1594	2.23e-62
2	Cluster 2	LOC725118	Ptp69D	CG10975	0
2	Cluster 2	LOC413569	Lar	CG10443	0
2	Cluster 2	LOC411227	Ptpmeg2	CG32697	1.42e-161
2	Cluster 2	Coq7	COQ7	CG14437	6.66e-97
2	Cluster 2	LOC409403	Usp30	CG3016	1.28e-48
2	Cluster 2	LOC410109	puf	CG5794	0
2	Cluster 2	LOC725435	Usp16-45	CG4165	1.04e-64
2	Cluster 2	LOC409985	Usp7	CG1490	4.31e-27
2	Cluster 2	LOC409607	CG2924	CG2924	0
2	Cluster 2	LOC409584	Gint3	CG5469	1.06e-111
2	Cluster 2	LOC411675	CG3078	CG3078	2.66e-72
2	Cluster 2	LOC410766	CG8368	CG8368	2.73e-153
2	Cluster 2	LOC725379	CG5039	CG5039	0.002
2	Cluster 2	LOC551889	CG10915	CG10915	2.16e-95
2	Cluster 2	LOC409053	tyf	CG4857	1.78e-06
2	Cluster 2	LOC725524	Pep	CG6143	2.26e-07
2	Cluster 2	LOC412000	CG6761	CG6761	1.77e-137
2	Cluster 2	LOC100379261	CG7135	CG7135	2.86e-22
2	Cluster 2	LOC100576129	pxb	CG33207	2.14e-13
2	Cluster 2	LOC100576291	Cngl	CG43395	0
2	Cluster 2	LOC100576461	CCT2	CG7033	0.39
2	Cluster 2	LOC100576528	CG43102	CG43102	0.019
2	Cluster 2	LOC100576569	CG14309	CG14309	2e-09
2	Cluster 2	LOC100576774	ec	CG2904	0.077
2	Cluster 2	LOC100576882	Mid1	CG33988	4.09e-23
2	Cluster 2	LOC100576983	CG14312	CG14312	2.14e-28
2	Cluster 2	LOC100577017	dnc	CG32498	1.7
2	Cluster 2	LOC100577325	GluRIA	CG8442	7.4
2	Cluster 2	LOC100577517	unc-13	CG2999	0
2	Cluster 2	LOC100577600	jeb	CG30040	1.85e-51
2	Cluster 2	LOC100577995	Hers	CG32529	1.84e-63
2	Cluster 2	LOC100578201	CG3808	CG3808	6.3e-26
2	Cluster 2	LOC100578337	CG46301	CG46301	6.78e-52
2	Cluster 2	LOC100578349	CG30419	CG30419	1.71e-49
2	Cluster 2	LOC100578466	CG6362	CG6362	0.000445
2	Cluster 2	LOC100578853	CG4957	CG4957	1.4e-23
2	Cluster 2	LOC100578854	CG42337	CG42337	0.003
2	Cluster 2	LOC100859932	sti	CG10522	4.2
2	Cluster 2	LOC102654384	CG11127	CG11127	2.06e-22
2	Cluster 2	LOC102654696	Kat60	CG10229	8.5
2	Cluster 2	LOC102654965	ms(3)76Cc	CG9392	3.27e-08
2	Cluster 2	LOC102655461	mRpL43	CG5479	0.96
2	Cluster 2	LOC102655815	CG13055	CG13055	1.74e-09
2	Cluster 2	LOC107964025	Rgk1	CG44011	0
2	Cluster 2	LOC107964994	CG14797	CG14797	3.4e-09
2	Cluster 2	LOC113218523	CG40498	CG40498	5.18e-65
2	Cluster 2	LOC113218616	CG15577	CG15577	0.008
2	Cluster 2	LOC113218639	Msp300	CG42768	4.2
2	Cluster 2	LOC408322	Cep135	CG17081	1.1
2	Cluster 2	LOC408327	CG12093	CG12093	6.54e-46
2	Cluster 2	LOC408351	Axud1	CG4272	3.42e-75
2	Cluster 2	LOC408577	Pi3K21B	CG2699	3.19e-74
2	Cluster 2	LOC408614	7B2	CG1168	2.17e-38
2	Cluster 2	LOC408865	CG42260	CG42260	0
2	Cluster 2	LOC408903	CG42784	CG42784	1.51e-29
2	Cluster 2	LOC408957	CG2225	CG2225	1.19e-28
2	Cluster 2	LOC409327	CG4313	CG4313	6.4
2	Cluster 2	LOC409510	CG9919	CG9919	3.19e-13
2	Cluster 2	LOC409634	CG2269	CG2269	2.71e-18
2	Cluster 2	LOC409658	px	CG4444	1.33e-164
2	Cluster 2	LOC409674	CG17364	CG17364	2.48e-82
2	Cluster 2	LOC409972	CG9368	CG9368	0.000267
2	Cluster 2	LOC410467	Hasp	CG10186	0
2	Cluster 2	LOC410487	Amun	CG2446	5.51e-115
2	Cluster 2	LOC411018	CG14535	CG14535	0
2	Cluster 2	LOC411361	bab2	CG9102	3.07e-39
2	Cluster 2	LOC412265	HPS4	CG4966	2.85e-137
2	Cluster 2	LOC412594	X11Lbeta	CG32677	0
2	Cluster 2	LOC412643	CG13917	CG13917	1.38e-104
2	Cluster 2	LOC413309	CG44774	CG44774	8.69e-45
2	Cluster 2	LOC413738	CG13398	CG13398	1.08e-05
2	Cluster 2	LOC413753	CG4049	CG4049	9.22e-123
2	Cluster 2	LOC550870	hwt	CG43921	1.5e-126
2	Cluster 2	LOC550984	CG32206	CG32206	3.13e-129
2	Cluster 2	LOC551098	beat-VII	CG42242	1.71e-35
2	Cluster 2	LOC551433	gogo	CG32227	6.16e-146
2	Cluster 2	LOC551494	RIC-3	CG30296	7.14e-45
2	Cluster 2	LOC551647	Gfrl	CG43224	2.48e-178
2	Cluster 2	LOC551880	CG6236	CG6236	0
2	Cluster 2	LOC552003	CG7518	CG7518	0.71
2	Cluster 2	LOC552177	Apc	CG1451	0
2	Cluster 2	LOC552487	CG2211	CG2211	2.75e-101
2	Cluster 2	LOC552693	CG6495	CG6495	7.97e-43
2	Cluster 2	LOC724133	mRF1	CG5705	7.05e-98
2	Cluster 2	LOC724402	pps	CG6525	4.35e-50
2	Cluster 2	LOC724407	CG32276	CG32276	1.29e-26
2	Cluster 2	LOC724460	CG32206	CG32206	6.1e-117
2	Cluster 2	LOC724468	CG16791	CG16791	4.66e-123
2	Cluster 2	LOC725144	dap	CG1772	0.036
2	Cluster 2	LOC725150	smal	CG34380	2.27e-74
2	Cluster 2	LOC725485	CG42450	CG42450	0
2	Cluster 2	LOC726068	CG17739	CG17739	2.91e-29
2	Cluster 2	LOC726100	TORIP	CG14103	7.62e-09
2	Cluster 2	LOC726282	CG14321	CG14321	6.6e-34
2	Cluster 2	LOC726695	CG18635	CG18635	4.3e-39
2	Cluster 2	LOC726832	CG10139	CG10139	0.001
2	Cluster 2	LOC726972	CG31998	CG31998	1.14e-79
2	Cluster 2	LOC727150	CG43347	CG43347	1.93e-164
2	Cluster 2	LOC727280	CG17162	CG17162	3.05e-11
2	Cluster 2	LOC100577228	tej	CG8589	1.44e-08
2	Cluster 2	LOC551982	CG33108	CG33108	1.33e-36
2	Cluster 2	LOC550899	CG18675	CG18675	1.16e-120
2	Cluster 2	LOC727221	Vps13	CG2093	3.09e-54
2	Cluster 2	LOC413047	CG6414	CG6414	8.64e-78
2	Cluster 2	LOC408465	nSyb	CG17248	4.65e-63
2	Cluster 2	LOC725064	VAChT	CG32848	0
2	Cluster 2	LOC408841	stj	CG12295	0
2	Cluster 2	LOC113219342	CG4587	CG4587	1.51e-108
2	Cluster 2	Cac	cac	CG43368	0
2	Cluster 2	LOC408430	Ca-beta	CG42403	0
2	Cluster 2	LOC726238	Hk	CG43388	1.87e-175
2	Cluster 2	LOC411805	Nle	CG2863	1.1e-21
2	Cluster 2	LOC412288	Rbcn-3B	CG17766	0
2	Cluster 2	LOC413900	WDY	CG45799	6.01e-178
2	Cluster 2	LOC410320	dysc	CG43749	0
2	Cluster 2	LOC552818	wfs1	CG4917	1.71e-178
2	Cluster 2	LOC551772	Scgdelta	CG14808	1.09e-75
2	Cluster 2	LOC409936	br	CG11491	3.54e-36
2	Cluster 2	LOC409497	CG1677	CG1677	9.93e-53
2	Cluster 2	LOC411960	crol	CG14938	5.23e-60
2	Cluster 2	LOC409573	Clamp	CG1832	7.06e-118
2	Cluster 2	LOC100578126	CG6654	CG6654	1.93e-17
2	Cluster 2	LOC727269	CG6765	CG6765	3e-29
2	Cluster 2	LOC409729	sbb	CG5580	4.29e-68
2	Cluster 2	LOC100578529	CG11247	CG11247	2.27e-86
2	Cluster 2	LOC107964206	Clamp	CG1832	3.3e-43
2	Cluster 2	LOC724732	CG13617	CG13617	2.67e-23
2	Cluster 2	LOC410816	ZnT49B	CG8632	0
2	Cluster 2	LOC410479	dpr1	CG13439	3.29e-97
2	Cluster 2	LOC409707	dpr8	CG32600	1.23e-134
2	Cluster 2	LOC551556	#N/A	#N/A	#N/A
2	Cluster 2	LOC410070	#N/A	#N/A	#N/A
2	Cluster 2	LOC409105	#N/A	#N/A	#N/A
2	Cluster 2	LOC100576896	#N/A	#N/A	#N/A
2	Cluster 2	LOC725298	#N/A	#N/A	#N/A
2	Cluster 2	LOC100577237	#N/A	#N/A	#N/A
2	Cluster 2	LOC727647	#N/A	#N/A	#N/A
2	Cluster 2	LOC100578068	#N/A	#N/A	#N/A
2	Cluster 2	LOC100577102	#N/A	#N/A	#N/A
2	Cluster 2	LOC551146	#N/A	#N/A	#N/A
2	Cluster 2	LOC550799	#N/A	#N/A	#N/A
2	Cluster 2	LOC412943	#N/A	#N/A	#N/A
2	Cluster 2	LOC102656085	#N/A	#N/A	#N/A
3	Cluster 3	LOC408951	14-3-3epsilon	CG31196	1.54e-174
3	Cluster 3	LOC409847	Pdh	CG4899	2.01e-49
3	Cluster 3	LOC100576286	Rpn7	CG5378	3.24e-75
3	Cluster 3	LOC724162	mRpS9	CG2957	1.95e-77
3	Cluster 3	LOC409926	mRpL12	CG5012	1.72e-35
3	Cluster 3	LOC552097	mRpL14	CG14048	7.51e-70
3	Cluster 3	LOC413989	mRpL46	CG13922	5.65e-58
3	Cluster 3	LOC724516	mRpL50	CG8612	1.35e-46
3	Cluster 3	LOC552471	mRpL52	CG1577	9.91e-13
3	Cluster 3	LOC412984	mRpS30	CG8470	6.17e-114
3	Cluster 3	LOC113218965	CG31475	CG31475	9.32e-75
3	Cluster 3	LOC551785	CG17333	CG17333	4.56e-62
3	Cluster 3	LOC414015	Abi	CG9749	1.09e-89
3	Cluster 3	LOC551914	Bap55	CG6546	1.09e-177
3	Cluster 3	LOC413144	Arp10	CG12235	4.8e-105
3	Cluster 3	LOC409578	Crk	CG1587	1.62e-128
3	Cluster 3	LOC412435	sll	CG7623	2.49e-144
3	Cluster 3	Ac3	Ac3	CG1506	0
3	Cluster 3	Adk1	Adk1	CG17146	7.71e-60
3	Cluster 3	LOC410676	Ak6	CG8816	1.53e-61
3	Cluster 3	Ant	sesB	CG16944	0
3	Cluster 3	LOC725429	Arl6IP1	CG10326	5.9e-16
3	Cluster 3	LOC551927	CG2767	CG2767	2.11e-101
3	Cluster 3	LOC413917	CG11851	CG11851	0
3	Cluster 3	LOC552017	alpha-Catr	CG2987	0
3	Cluster 3	LOC413293	APC10	CG11419	7.28e-89
3	Cluster 3	LOC408908	CG15270	CG15270	0
3	Cluster 3	LOC411147	AP-2alpha	CG4260	0
3	Cluster 3	LOC413881	or	CG3029	5.43e-130
3	Cluster 3	LOC410162	CG3781	CG3781	7.31e-05
3	Cluster 3	LOC552699	ATPsyngamma	CG7610	4.87e-148
3	Cluster 3	LOC409236	ATPsynO	CG4307	1.74e-75
3	Cluster 3	LOC550956	CG10424	CG10424	5.26e-73
3	Cluster 3	LOC410301	RecQ4	CG7487	0
3	Cluster 3	LOC113219359	Atg12	CG10861	5.56e-42
3	Cluster 3	LOC551384	Atg13	CG7331	8.34e-88
3	Cluster 3	LOC102655877	beta3GalTII	CG8734	5.42e-54
3	Cluster 3	LOC551589	brn	CG4934	3.14e-35
3	Cluster 3	LOC408415	Blos1	CG30077	3.56e-56
3	Cluster 3	LOC107965085	bc10	CG4867	8.3e-39
3	Cluster 3	LOC410332	CG9098	CG9098	2.42e-110
3	Cluster 3	LOC408311	p120ctn	CG17484	0
3	Cluster 3	LOC413879	CG7718	CG7718	7.04e-157
3	Cluster 3	LOC551008	Rad1	CG3240	2.53e-42
3	Cluster 3	LOC724559	Rad17	CG7825	2.03e-72
3	Cluster 3	LOC410533	CG30392	CG30392	2.18e-65
3	Cluster 3	LOC408308	Chchd2	CG5010	4.95e-37
3	Cluster 3	LOC552446	prc	CG5700	7.6e-06
3	Cluster 3	LOC102654920	CG42284	CG42284	4.9
3	Cluster 3	LOC724639	CG17059	CG17059	1.03e-15
3	Cluster 3	LOC725491	PIG-M	CG9865	6.86e-88
3	Cluster 3	LOC412009	CycC	CG7281	9.85e-152
3	Cluster 3	LOC552597	Cks85A	CG9790	9.32e-44
3	Cluster 3	LOC410877	CG11377	CG11377	1.82e-100
3	Cluster 3	Uqcr11	UQCR-6.4	CG14482	1.09e-07
3	Cluster 3	LOC100578782	ox	CG8764	1.76e-21
3	Cluster 3	LOC411183	RFeSP	CG7361	5.6e-90
3	Cluster 3	CytC	Cyt-c-p	CG17903	5.57e-65
3	Cluster 3	LOC552610	COX5B	CG11015	1.73e-38
3	Cluster 3	LOC726042	levy	CG17280	2.89e-30
3	Cluster 3	Cox6c	cype	CG14028	7.54e-09
3	Cluster 3	LOC726297	COX7C	CG2249	5.43e-08
3	Cluster 3	LOC552809	ND-MLRQ	CG32230	9.54e-29
3	Cluster 3	LOC413605	Cyt-c1	CG4769	1.26e-136
3	Cluster 3	LOC413409	sw	CG18000	0
3	Cluster 3	LOC413275	rdgBbeta	CG17818	1.87e-137
3	Cluster 3	LOC727009	CG10189	CG10189	3.46e-36
3	Cluster 3	LOC100577081	Dhod	CG9741	1.12e-126
3	Cluster 3	LOC409231	CG6154	CG6154	9.56e-150
3	Cluster 3	LOC409001	DAAM	CG14622	0
3	Cluster 3	LOC726551	Lig4	CG12176	5.37e-112
3	Cluster 3	LOC724170	RhoGEF2	CG9635	2.9
3	Cluster 3	LOC551607	Rpb11	CG6840	1.53e-75
3	Cluster 3	LOC725579	mtRNApol	CG4644	0
3	Cluster 3	LOC413110	Rpb5	CG11979	2.98e-146
3	Cluster 3	LOC727025	Rpb12	CG34186	8.98e-30
3	Cluster 3	LOC551875	CG43322	CG43322	1.18e-78
3	Cluster 3	LOC409265	Stt3A	CG1518	0
3	Cluster 3	LOC413400	mre11	CG16928	7.71e-132
3	Cluster 3	LOC725312	Cdlc2	CG5450	1.88e-64
3	Cluster 3	Ef-1a-f1	eEF1alpha1	CG8280	0
3	Cluster 3	LOC411692	Elo68alpha	CG32072	5.69e-79
3	Cluster 3	LOC113218566	KdelR	CG5183	4.32e-131
3	Cluster 3	LOC551505	EMC3	CG6750	1.29e-133
3	Cluster 3	LOC408621	CG8397	CG8397	4.77e-60
3	Cluster 3	LOC412017	tank	CG15626	3.5e-96
3	Cluster 3	LOC725586	CG6744	CG6744	7.05e-132
3	Cluster 3	LOC413313	Rrp40	CG31938	3.04e-80
3	Cluster 3	LOC726058	Ssrp	CG4817	0
3	Cluster 3	LOC409362	Unc-76	CG3981	6.2e-135
3	Cluster 3	LOC551728	Ppa	CG9952	2.83e-13
3	Cluster 3	LOC726631	CG33969	CG33969	6.24e-22
3	Cluster 3	LOC409867	Bili	CG11848	1.27e-119
3	Cluster 3	LOC551385	Frq2	CG5907	8.98e-133
3	Cluster 3	LOC724321	l(1)G0255	CG4094	0
3	Cluster 3	LOC552172	CG8833	CG8833	5.3e-122
3	Cluster 3	LOC551695	pen-2	CG33198	2.38e-39
3	Cluster 3	LOC100577816	Grip163	CG5688	1.04e-47
3	Cluster 3	LOC410102	CG13367	CG13367	6.03e-47
3	Cluster 3	LOC727088	TfIIFalpha	CG10281	3.76e-117
3	Cluster 3	LOC412362	Pmm45A	CG8073	0
3	Cluster 3	GluCl	GluClalpha	CG7535	0
3	Cluster 3	LOC409261	Gk2	CG7995	0
3	Cluster 3	LOC727501	gdl	CG33756	7.58e-55
3	Cluster 3	LOC410132	PIG-T	CG11190	5.49e-160
3	Cluster 3	LOC100578580	strat	CG7787	1.66e-32
3	Cluster 3	LOC410497	Gbeta13F	CG10545	0
3	Cluster 3	LOC409856	C3G	CG42328	2.6e-168
3	Cluster 3	LOC413686	CG4038	CG4038	5.64e-46
3	Cluster 3	LOC408860	CG17294	CG17294	2.25e-76
3	Cluster 3	LOC552514	CG11050	CG11050	1.95e-72
3	Cluster 3	LOC725460	dpr12	CG34385	3.01e-100
3	Cluster 3	LOC413133	Hs3st-B	CG7890	3.98e-153
3	Cluster 3	LOC551314	CG6903	CG6903	1.69e-85
3	Cluster 3	LOC726746	CG9921	CG9921	7.37e-30
3	Cluster 3	LOC552815	Hmg-2	CG9418	4.56e-21
3	Cluster 3	LOC552803	CG34015	CG34015	2.43e-22
3	Cluster 3	KAT2A	Gcn5	CG4107	0
3	Cluster 3	LOC100576967	Bin1	CG6046	1.08e-74
3	Cluster 3	LOC552116	His3.3B	CG8989	2.25e-96
3	Cluster 3	LOC411458	Art4	CG5358	0
3	Cluster 3	LOC724727	hth	CG17117	1.09e-66
3	Cluster 3	LOC551029	Ing5	CG9293	1.88e-104
3	Cluster 3	LOC413351	defl	CG18176	0
3	Cluster 3	LOC724166	CG30441	CG30441	3.97e-20
3	Cluster 3	LOC409819	CG2126	CG2126	1.4e-101
3	Cluster 3	LOC726017	DIP-gamma	CG14521	9.47e-136
3	Cluster 3	LOC551636	CG2061	CG2061	5.89e-73
3	Cluster 3	LOC724741	CdGAPr	CG10538	5.2
3	Cluster 3	LOC408595	hig	CG2040	6.06e-133
3	Cluster 3	LOC725796	CG6567	CG6567	3.96e-71
3	Cluster 3	LOC724443	nes	CG9655	4.04e-113
3	Cluster 3	LOC412521	DCP2	CG6169	2.59e-96
3	Cluster 3	LOC551665	jef	CG12858	0.037
3	Cluster 3	LOC413435	CG8207	CG8207	0
3	Cluster 3	LOC410429	CG3792	CG3792	2.08e-89
3	Cluster 3	LOC552719	MED11	CG6884	1.11e-53
3	Cluster 3	LOC410973	MED22	CG3034	9.98e-74
3	Cluster 3	LOC726894	CG15168	CG15168	1.34e-31
3	Cluster 3	LOC410665	CG16717	CG16717	5.74e-161
3	Cluster 3	LOC408891	MBD-like	CG8208	7.35e-69
3	Cluster 3	LOC551690	icln	CG4924	9.43e-25
3	Cluster 3	LOC412412	Mfap1	CG1017	2.33e-133
3	Cluster 3	LOC552778	CG3430	CG3430	6.4e-113
3	Cluster 3	LOC724919	CG1665	CG1665	3.38e-65
3	Cluster 3	LOC551255	Fis1	CG17510	4.84e-43
3	Cluster 3	LOC724600	CG7772	CG7772	4.96e-45
3	Cluster 3	LOC726653	CG7394	CG7394	8.86e-51
3	Cluster 3	LOC411677	Mpc1	CG14290	3.07e-47
3	Cluster 3	LOC412277	l(2)35Bd	CG3688	5.24e-118
3	Cluster 3	LOC410106	CG14411	CG14411	1.31e-120
3	Cluster 3	LOC413643	PIG-A	CG6401	6.66e-163
3	Cluster 3	Ndufb2	ND-AGGG	CG40002	2.47e-10
3	Cluster 3	LOC100578218	CG43346	CG43346	1.72e-28
3	Cluster 3	LOC724264	ND-B14.5AL	CG6914	2.46e-17
3	Cluster 3	LOC724827	ND-B18	CG5548	1.02e-33
3	Cluster 3	LOC727599	ND-18	CG12203	3.88e-50
3	Cluster 3	Ndufs5	ND-15	CG11455	4.57e-14
3	Cluster 3	LOC726552	Nedd8	CG10679	4.46e-48
3	Cluster 3	LOC552020	igl	CG18285	1.4e-28
3	Cluster 3	nAChRa2	nAChRalpha2	CG6844	0
3	Cluster 3	nAChRa8	nAChRbeta2	CG6798	0
3	Cluster 3	LOC408992	Npc1a	CG5722	0
3	Cluster 3	LOC409476	Cbp80	CG7035	0
3	Cluster 3	LOC409841	Npl4	CG4673	0
3	Cluster 3	LOC100578005	Nop56	CG13849	0
3	Cluster 3	LOC100576333	CG3719	CG3719	0.29
3	Cluster 3	LOC413266	CG1354	CG1354	0
3	Cluster 3	Uvop	Rh3	CG10888	0
3	Cluster 3	LOC410043	Odc1	CG8721	9.59e-121
3	Cluster 3	LOC412024	CG5880	CG5880	2.51e-126
3	Cluster 3	LOC410985	GABPI	CG17257	4.7e-48
3	Cluster 3	LOC551683	CG34449	CG34449	8.81e-180
3	Cluster 3	LOC552426	Dnz1	CG6627	7.72e-115
3	Cluster 3	LOC551833	Pa1	CG11750	1.31e-12
3	Cluster 3	LOC410889	Pex11	CG8315	4.63e-81
3	Cluster 3	LOC551241	PMP34	CG32250	1.7e-109
3	Cluster 3	LOC724129	CG4364	CG4364	0
3	Cluster 3	LOC724320	Phf5a	CG9548	7.52e-74
3	Cluster 3	LOC551231	CdsA	CG7962	0
3	Cluster 3	LOC100578188	PIG-F	CG9376	5.44e-23
3	Cluster 3	LOC551489	CG12746	CG12746	4.12e-69
3	Cluster 3	LOC552437	CG31717	CG31717	2.21e-60
3	Cluster 3	LOC724463	CG10747	CG10747	3.33e-61
3	Cluster 3	LOC552849	Paip2	CG12358	3.23e-16
3	Cluster 3	LOC100576671	Psc	CG3886	2.6e-34
3	Cluster 3	LOC412353	Ubi-p63E	CG11624	0
3	Cluster 3	LOC408784	PGAP2	CG3876	2.3e-61
3	Cluster 3	LOC410754	CG7990	CG7990	4.34e-92
3	Cluster 3	LOC412085	PGAP3	CG3271	2.09e-76
3	Cluster 3	LOC552383	CG13784	CG13784	5.82e-94
3	Cluster 3	LOC412966	CG9667	CG9667	5.11e-116
3	Cluster 3	LOC551414	CG10903	CG10903	1.74e-140
3	Cluster 3	LOC725291	mRpS16	CG8338	1.41e-47
3	Cluster 3	LOC408675	mRpL24	CG8849	5e-87
3	Cluster 3	LOC552656	mRpL45	CG6949	1.2e-107
3	Cluster 3	LOC412190	CG9253	CG9253	0
3	Cluster 3	LOC100578266	CG8005	CG8005	0
3	Cluster 3	LOC552043	CG11837	CG11837	1.5e-177
3	Cluster 3	LOC726107	CG15522	CG15522	3.14e-07
3	Cluster 3	LOC551671	CG10214	CG10214	6.75e-70
3	Cluster 3	LOC409559	Patsas	CG6618	0
3	Cluster 3	LOC410076	CG6364	CG6364	2.62e-132
3	Cluster 3	LOC410403	REG	CG1591	1.69e-125
3	Cluster 3	LOC726900	CG12321	CG12321	5.89e-32
3	Cluster 3	LOC725362	Art1	CG6554	0
3	Cluster 3	LOC408925	Art7	CG9882	0
3	Cluster 3	LOC726638	Snm1	CG10018	8.44e-20
3	Cluster 3	LOC725328	Rlb1	CG8161	0.005
3	Cluster 3	LOC724346	cnir	CG17262	1.67e-47
3	Cluster 3	CUTA	CG11590	CG11590	2.24e-42
3	Cluster 3	LOC410891	disp	CG2019	0
3	Cluster 3	LOC100578473	CG8300	CG8300	1.13e-14
3	Cluster 3	LOC552828	FRG1	CG6480	6.2e-85
3	Cluster 3	LOC100576515	CG31460	CG31460	4.44e-30
3	Cluster 3	LOC408303	Lfg	CG3814	1.76e-99
3	Cluster 3	LOC100577727	CG4101	CG4101	2.75e-12
3	Cluster 3	LOC725501	tun	CG8253	1.81e-77
3	Cluster 3	LOC100576542	egg	CG12196	7.8
3	Cluster 3	LOC552331	rogdi	CG7725	9.99e-119
3	Cluster 3	LOC409254	CG6443	CG6443	1.63e-102
3	Cluster 3	LOC551963	spn-F	CG12114	4.2e-22
3	Cluster 3	LOC724554	CG4660	CG4660	2.11e-78
3	Cluster 3	LOC551130	tinc	CG31247	1.4e-46
3	Cluster 3	LOC409488	Pcmt	CG2152	2.09e-63
3	Cluster 3	LOC726380	ste14	CG11268	3.1e-99
3	Cluster 3	LOC409774	Cow	CG13830	1.78e-103
3	Cluster 3	LOC409103	CG5037	CG5037	4.58e-147
3	Cluster 3	LOC725196	CG14903	CG14903	5.81e-45
3	Cluster 3	LOC411889	CG9953	CG9953	0
3	Cluster 3	LOC413556	CG10444	CG10444	0
3	Cluster 3	LOC409588	CG42322	CG42322	5.15e-156
3	Cluster 3	LOC412728	Rabex-5	CG9139	8.16e-110
3	Cluster 3	LOC411909	RanGAP	CG9999	2.09e-91
3	Cluster 3	LOC724408	RagA-B	CG11968	0
3	Cluster 3	LOC410241	Rab10	CG17060	6.95e-126
3	Cluster 3	LOC409004	Rab6	CG6601	2.28e-146
3	Cluster 3	LOC727538	Rbpn-5	CG4030	0.06
3	Cluster 3	LOC552225	Upf3	CG11184	1.28e-38
3	Cluster 3	LOC724954	CG6000	CG6000	5.75e-26
3	Cluster 3	LOC551282	CG13369	CG13369	3.08e-89
3	Cluster 3	LOC726874	JhI-1	CG3298	7.8e-161
3	Cluster 3	LOC724267	CG9107	CG9107	2.79e-48
3	Cluster 3	LOC550996	CG17652	CG17652	4.73e-68
3	Cluster 3	LOC551102	Sam-S	CG2674	0
3	Cluster 3	LOC410854	Seipin	CG9904	3.02e-94
3	Cluster 3	LOC552290	Pp4-19C	CG32505	0
3	Cluster 3	LOC551178	Pgam5	CG14816	3.32e-77
3	Cluster 3	LOC725743	Srp9	CG8268	8.12e-25
3	Cluster 3	LOC102656620	Pbp95	CG2702	6.44e-32
3	Cluster 3	LOC724999	kkv	CG2666	2
3	Cluster 3	LOC414012	Nhe1	CG12178	0
3	Cluster 3	LOC410507	Esp	CG7005	0
3	Cluster 3	LOC408681	Hnf4	CG9310	2.7
3	Cluster 3	LOC408663	Fer3HCH	CG4349	6.38e-54
3	Cluster 3	LOC100576862	Tailor	CG1091	3.13e-32
3	Cluster 3	LOC411495	Kap-alpha1	CG8548	5.64e-11
3	Cluster 3	LOC100578035	ifc	CG9078	0
3	Cluster 3	LOC552334	Sf3a2	CG10754	4.05e-148
3	Cluster 3	LOC725566	SdhD	CG10219	7.49e-31
3	Cluster 3	LOC409549	SdhC	CG6666	8.57e-34
3	Cluster 3	LOC726948	CG34402	CG34402	2.43e-87
3	Cluster 3	LOC100577300	Surf6	CG4510	9.01e-27
3	Cluster 3	LOC551737	Syn	CG3985	0
3	Cluster 3	LOC409527	CG4041	CG4041	0
3	Cluster 3	LOC551248	Tsp97E	CG6323	3.76e-95
3	Cluster 3	LOC551696	CG4511	CG4511	4.05e-81
3	Cluster 3	Tpx-3	Prx3	CG5826	1.05e-97
3	Cluster 3	LOC551974	Dim1	CG3058	1.24e-101
3	Cluster 3	LOC411391	CG11007	CG11007	3.55e-119
3	Cluster 3	LOC100578697	CG15014	CG15014	1.72e-59
3	Cluster 3	LOC552239	CG42514	CG42514	2.48e-176
3	Cluster 3	LOC100578534	CG30109	CG30109	7.63e-23
3	Cluster 3	LOC725286	Bdp1	CG9305	1.92e-40
3	Cluster 3	LOC408407	CG13364	CG13364	1.01e-07
3	Cluster 3	LOC410485	CG4050	CG4050	0
3	Cluster 3	LOC408819	CG5861	CG5861	3.8e-92
3	Cluster 3	LOC410618	CG7638	CG7638	0
3	Cluster 3	LOC724896	CG12341	CG12341	1.3e-47
3	Cluster 3	LOC552460	Tmem18	CG30051	4.21e-51
3	Cluster 3	LOC552194	CG13409	CG13409	0
3	Cluster 3	LOC102656287	TMEM216	CG8116	1.92e-28
3	Cluster 3	LOC724630	CG2611	CG2611	1.43e-09
3	Cluster 3	LOC413023	CG13016	CG13016	5.58e-69
3	Cluster 3	LOC724710	CG14736	CG14736	7.6
3	Cluster 3	LOC410475	CG3045	CG3045	7.25e-116
3	Cluster 3	LOC100576272	CG33260	CG33260	5.87e-39
3	Cluster 3	Tpcn1	Ca-alpha1D	CG4894	2.43e-14
3	Cluster 3	LOC411920	not	CG4166	0
3	Cluster 3	LOC552170	CG3223	CG3223	0.001
3	Cluster 3	LOC552315	Atg3	CG6877	1.24e-146
3	Cluster 3	LOC552327	CG5287	CG5287	2.36e-170
3	Cluster 3	LOC726815	PIG-Wa	CG9870	1.3e-49
3	Cluster 3	LOC413612	CG31800	CG31800	1.82e-44
3	Cluster 3	LOC551780	CG3556	CG3556	1.14e-144
3	Cluster 3	LOC725267	Rad60	CG4449	6.3e-10
3	Cluster 3	LOC100302106	ND-MNLL	CG18624	0.003
3	Cluster 3	LOC100576289	brp	CG42344	0.59
3	Cluster 3	LOC100576438	CG4270	CG4270	2e-26
3	Cluster 3	LOC100576530	Twdlbeta	CG8986	2.8
3	Cluster 3	LOC100576930	l(2)SH0834	CG5385	0.083
3	Cluster 3	LOC100577829	Cpsf160	CG10110	0.97
3	Cluster 3	LOC100578546	pzg	CG7752	5.12e-11
3	Cluster 3	LOC100578725	CG14812	CG14812	1.08e-18
3	Cluster 3	LOC102654715	inaF-D	CG42563	4.3e-05
3	Cluster 3	LOC102654911	CG31051	CG31051	4.93e-13
3	Cluster 3	LOC102654925	CG3857	CG3857	6.7
3	Cluster 3	LOC102655841	CG14764	CG14764	8.95e-70
3	Cluster 3	LOC102656725	tn	CG15105	0.75
3	Cluster 3	LOC107964133	CG8419	CG8419	1.15e-22
3	Cluster 3	LOC113218803	CG15916	CG15916	4.42e-26
3	Cluster 3	LOC408822	CG16779	CG16779	4.35e-52
3	Cluster 3	LOC409090	apt	CG5393	1.1e-25
3	Cluster 3	LOC409130	IscU	CG9836	5.14e-81
3	Cluster 3	LOC409378	Scgbeta	CG5657	3.34e-47
3	Cluster 3	LOC409764	CG15760	CG15760	1.66e-31
3	Cluster 3	LOC410067	CG3409	CG3409	1.29e-88
3	Cluster 3	LOC410375	CG9395	CG9395	7.48e-163
3	Cluster 3	LOC410449	CG4133	CG4133	5.01e-99
3	Cluster 3	LOC410678	mRpS11	CG5184	7.37e-53
3	Cluster 3	LOC411277	CG32809	CG32809	0
3	Cluster 3	LOC412112	CG5003	CG5003	1.09e-31
3	Cluster 3	LOC551079	CG3955	CG3955	1.92e-41
3	Cluster 3	LOC551356	Msp300	CG42768	0
3	Cluster 3	LOC551381	CG7630	CG7630	2.82e-12
3	Cluster 3	LOC551416	CG44838	CG44838	0.02
3	Cluster 3	LOC551541	COX7AL	CG18193	0.000376
3	Cluster 3	LOC552534	CG13220	CG13220	8.03e-41
3	Cluster 3	LOC552608	jus	CG14509	1.21e-101
3	Cluster 3	LOC552650	CG42361	CG42361	3.92e-27
3	Cluster 3	LOC724221	COX8	CG7181	0.026
3	Cluster 3	LOC724439	CG16854	CG16854	6.63e-151
3	Cluster 3	LOC725084	Fie	CG1079	5.51e-11
3	Cluster 3	LOC725097	Pxn	CG12002	0.24
3	Cluster 3	LOC725315	ND-B15	CG12859	9.17e-08
3	Cluster 3	LOC725558	St3	CG44167	5.52e-35
3	Cluster 3	LOC725712	ND-B17	CG13240	1.47e-35
3	Cluster 3	LOC725740	CG16787	CG16787	8.68e-53
3	Cluster 3	LOC725881	ND-B14.5B	CG12400	5.94e-08
3	Cluster 3	LOC726025	CG1636	CG1636	0.003
3	Cluster 3	LOC726160	CG31142	CG31142	8.11e-07
3	Cluster 3	LOC726307	toc	CG9660	1.04e-34
3	Cluster 3	LOC726834	CG5131	CG5131	3.39e-104
3	Cluster 3	LOC412642	CG16865	CG16865	7.86e-78
3	Cluster 3	LOC551118	CG4768	CG4768	6.09e-49
3	Cluster 3	LOC102656579	CG14286	CG14286	5.45e-27
3	Cluster 3	LOC113218630	Neb-cGP	CG15304	4.72e-05
3	Cluster 3	LOC552623	Ccz1	CG14980	7e-82
3	Cluster 3	LOC408783	Vps28	CG12770	2.07e-116
3	Cluster 3	LOC725258	spidey	CG1444	3.31e-85
3	Cluster 3	LOC412806	CG32576	CG32576	1.61e-56
3	Cluster 3	LOC551883	Ca-alpha1T	CG15899	0
3	Cluster 3	LOC726896	CG3257	CG3257	1.29e-35
3	Cluster 3	LOC412302	CG13001	CG13001	9.96e-40
3	Cluster 3	LOC102654398	#N/A	#N/A	#N/A
3	Cluster 3	LOC413721	#N/A	#N/A	#N/A
3	Cluster 3	LOC552618	#N/A	#N/A	#N/A
3	Cluster 3	LOC102655203	#N/A	#N/A	#N/A
3	Cluster 3	LOC725251	#N/A	#N/A	#N/A
4	Cluster 4	LOC409905	CG1942	CG1942	2.43e-77
4	Cluster 4	LOC551395	CG9149	CG9149	1.2e-179
4	Cluster 4	LOC552286	ACC	CG11198	0
4	Cluster 4	LOC552637	Act5C	CG4027	0
4	Cluster 4	LOC552417	Desat1	CG5887	1.54e-138
4	Cluster 4	LOC409949	CG32354	CG32354	0
4	Cluster 4	LOC100577519	FucTB	CG4435	7.47e-90
4	Cluster 4	LOC412808	CG14516	CG14516	0
4	Cluster 4	LOC726529	CG3104	CG3104	2.6e-140
4	Cluster 4	LOC408390	dgo	CG12342	2.63e-100
4	Cluster 4	LOC410915	Prip	CG7777	2.12e-73
4	Cluster 4	LOC552149	Drip	CG9023	4e-73
4	Cluster 4	LOC551806	Eglp2	CG17664	1.58e-74
4	Cluster 4	LOC412829	CG8646	CG8646	6.79e-170
4	Cluster 4	LOC412748	CG5853	CG5853	1.65e-136
4	Cluster 4	LOC413844	CG31121	CG31121	0
4	Cluster 4	LOC551502	CG1632	CG1632	0
4	Cluster 4	LOC410860	Cln3	CG5582	1.37e-161
4	Cluster 4	LOC552257	CG6040	CG6040	4.52e-68
4	Cluster 4	LOC100577546	CG34056	CG34056	2.36e-23
4	Cluster 4	LOC410368	Cad74A	CG6445	0
4	Cluster 4	LOC412795	Cad99C	CG31009	0
4	Cluster 4	LOC410009	ft	CG3352	0
4	Cluster 4	LOC724568	CalpC	CG3692	0
4	Cluster 4	LOC410228	Pka-C3	CG6117	6.38e-163
4	Cluster 4	LOC726230	REPTOR-BP	CG18619	3.33e-41
4	Cluster 4	LOC726391	CG3108	CG3108	3.04e-91
4	Cluster 4	LOC726554	CG4678	CG4678	0
4	Cluster 4	LOC413980	Mcr	CG7586	0
4	Cluster 4	LOC726883	Tep3	CG7068	0
4	Cluster 4	LOC409513	Tsp96F	CG6120	1.31e-74
4	Cluster 4	LOC100578439	chas	CG32556	2.14e-65
4	Cluster 4	LOC412215	kkv	CG2666	0
4	Cluster 4	LOC100577156	Cht8	CG9357	4.58e-121
4	Cluster 4	LOC725178	Hexo1	CG1318	0
4	Cluster 4	LOC412444	CG7432	CG7432	1.64e-43
4	Cluster 4	LOC726905	CG30275	CG30275	3.86e-50
4	Cluster 4	LOC408400	CG15211	CG15211	1.23e-45
4	Cluster 4	LOC100576700	dimm	CG8667	1.88e-34
4	Cluster 4	LOC551703	CG10657	CG10657	1.23e-143
4	Cluster 4	LOC725125	CG17265	CG17265	6.95e-81
4	Cluster 4	LOC412379	ATP7	CG1886	0
4	Cluster 4	CTL5	CG6055	CG6055	3.82e-142
4	Cluster 4	LOC107964828	CG34461	CG34461	2.34e-32
4	Cluster 4	LOC726850	Cyt-b5	CG2140	2.95e-29
4	Cluster 4	LOC551401	CG8665	CG8665	0
4	Cluster 4	LOC725710	CG13377	CG13377	1.72e-50
4	Cluster 4	LOC412735	qless	CG31005	0
4	Cluster 4	LOC551463	CG10585	CG10585	3.01e-162
4	Cluster 4	LOC100578976	Lapsyn	CG15658	2.29e-40
4	Cluster 4	LOC413060	Ets98B	CG5583	3.29e-91
4	Cluster 4	LOC408966	mrj	CG8448	5.05e-75
4	Cluster 4	LOC551970	Duox	CG3131	0
4	Cluster 4	LOC410092	mol	CG4482	5.99e-143
4	Cluster 4	LOC724867	CG31522	CG31522	5.22e-107
4	Cluster 4	LOC551938	sit	CG5278	3.56e-122
4	Cluster 4	LOC552689	CG15629	CG15629	1.26e-119
4	Cluster 4	LOC411376	St4	CG6704	1.26e-111
4	Cluster 4	Tret1	Tret1-2	CG8234	0
4	Cluster 4	LOC551529	bnl	CG4608	0.03
4	Cluster 4	LOC410171	jbug	CG30092	0
4	Cluster 4	LOC413785	Fkbp14	CG9847	1.37e-108
4	Cluster 4	LOC412791	CG43366	CG43366	9.79e-146
4	Cluster 4	LOC410745	CG45065	CG45065	0
4	Cluster 4	LOC100576547	Gld	CG1152	0
4	Cluster 4	LOC410748	CG9503	CG9503	0
4	Cluster 4	Gfat2	Gfat1	CG12449	0
4	Cluster 4	LOC107965266	FucTA	CG6869	1.83e-42
4	Cluster 4	LOC100578253	CG12213	CG12213	1.01e-07
4	Cluster 4	LOC411665	pip	CG9614	3.69e-179
4	Cluster 4	LOC413119	CG6903	CG6903	1.52e-118
4	Cluster 4	LOC551217	Ctr1A	CG3977	4.29e-68
4	Cluster 4	LOC410236	Hil	CG30147	0
4	Cluster 4	LOC725151	en	CG9015	6.7e-65
4	Cluster 4	LOC726978	ey	CG1464	0.0001
4	Cluster 4	LOC410227	CG13284	CG13284	1.16e-83
4	Cluster 4	LOC410555	conv	CG8561	0
4	Cluster 4	LOC408863	jdp	CG2239	9.21e-76
4	Cluster 4	LOC726754	KFase	CG9542	1.86e-25
4	Cluster 4	LOC724890	Mco1	CG3759	0
4	Cluster 4	LOC413998	CG6051	CG6051	3.78e-115
4	Cluster 4	LOC102654555	CG3408	CG3408	3.41e-46
4	Cluster 4	LOC100576826	Tmhs	CG12026	7.33e-98
4	Cluster 4	LOC412541	CG3961	CG3961	0
4	Cluster 4	LOC409962	CG2150	CG2150	3.79e-16
4	Cluster 4	LOC552297	ced-6	CG11804	1.94e-12
4	Cluster 4	LOC409898	ex	CG4114	1.32e-64
4	Cluster 4	LOC726149	Nach	CG8178	2.79e-44
4	Cluster 4	LOC552242	CG14507	CG14507	3.45e-42
4	Cluster 4	LOC726879	Msh6	CG7003	4.12e-29
4	Cluster 4	LOC412401	LpR1	CG31094	0
4	Cluster 4	LOC552358	mgl	CG42611	0
4	Cluster 4	LOC550970	LPCAT	CG32699	3.7e-145
4	Cluster 4	LOC408674	CG9706	CG9706	3.2
4	Cluster 4	LOC727110	yellow-d	CG9889	1.49e-71
4	Cluster 4	LOC410675	Tob	CG9214	1.14e-17
4	Cluster 4	LOC410083	Magi	CG30388	0
4	Cluster 4	LOC551250	Mtp	CG9342	1.31e-123
4	Cluster 4	LOC100578144	CG15239	CG15239	1.97e-42
4	Cluster 4	LOC412799	Moe	CG10701	0
4	Cluster 4	LOC102656397	CG3222	CG3222	1.12e-15
4	Cluster 4	LOC551920	CG16786	CG16786	5.23e-98
4	Cluster 4	LOC408374	CG14073	CG14073	6.14e-65
4	Cluster 4	LOC410166	CG3328	CG3328	0
4	Cluster 4	LOC410380	Nep2	CG9761	0
4	Cluster 4	LOC410844	M6	CG7540	1.14e-114
4	Cluster 4	LOC552367	dysf	CG32474	3.64e-160
4	Cluster 4	LOC725353	NT1	CG42576	8.02e-59
4	Cluster 4	Obp15	Obp83b	CG11422	2.64e-05
4	Cluster 4	Obp17	Obp56g	CG13873	0.002
4	Cluster 4	LOC409553	CG6847	CG6847	4.92e-50
4	Cluster 4	LOC727170	ect	CG6611	1.4e-44
4	Cluster 4	LOC410177	PTPMT1	CG10371	6.98e-93
4	Cluster 4	LOC725539	nst	CG10627	0
4	Cluster 4	LOC552734	CG2145	CG2145	9e-76
4	Cluster 4	LOC725474	Pc	CG32443	2.07e-19
4	Cluster 4	LOC100576614	CG5835	CG5835	3.68e-05
4	Cluster 4	LOC413481	Cht7	CG1869	0
4	Cluster 4	LOC413730	Cyp301a1	CG8587	0
4	Cluster 4	LOC724853	mthl1	CG4521	7.25e-120
4	Cluster 4	LOC411273	CG13643	CG13643	6.23e-38
4	Cluster 4	LOC408295	Blimp-1	CG5249	3.3e-114
4	Cluster 4	LOC408805	CG7530	CG7530	7.52e-113
4	Cluster 4	LOC412160	Ccm3	CG5073	4.83e-106
4	Cluster 4	LOC100577229	Cpr50Cb	CG6305	2.91e-28
4	Cluster 4	LOC725434	CG7896	CG7896	0
4	Cluster 4	LOC408848	galectin	CG11372	2.44e-18
4	Cluster 4	LOC408622	Hn	CG7399	0
4	Cluster 4	LOC550735	mas	CG15002	1.28e-164
4	Cluster 4	LOC727399	numb	CG3779	6.86e-158
4	Cluster 4	LOC100577576	Gasp	CG10287	1.91e-25
4	Cluster 4	LOC410724	pk	CG11084	3.51e-165
4	Cluster 4	LOC726179	CG4374	CG4374	1.14e-42
4	Cluster 4	LOC410021	CG34355	CG34355	0
4	Cluster 4	LOC100577783	Skeletor	CG43161	0
4	Cluster 4	LOC410606	knk	CG6217	0
4	Cluster 4	LOC100578719	spz4	CG14928	2.72e-74
4	Cluster 4	LOC552211	CG4666	CG4666	2.13e-83
4	Cluster 4	LOC550811	timeout	CG7855	0
4	Cluster 4	LOC725571	Sec61alpha	CG9539	0
4	Cluster 4	LOC724293	yellow-h	CG1629	2.53e-40
4	Cluster 4	LOC113218568	yellow-b	CG17914	3.46e-138
4	Cluster 4	LOC409826	CG8213	CG8213	8.77e-177
4	Cluster 4	LOC552546	Cad96Cb	CG13664	1.55e-166
4	Cluster 4	LOC412968	sas	CG2507	3.02e-137
4	Cluster 4	LOC413128	CG8399	CG8399	3.36e-164
4	Cluster 4	LOC726298	Sox15	CG8404	1.24e-51
4	Cluster 4	LOC100578587	dpy	CG33196	0.013
4	Cluster 4	LOC413208	Rip11	CG6606	2.06e-98
4	Cluster 4	LOC410157	Rab23	CG2108	2.47e-92
4	Cluster 4	LOC725930	CG11200	CG11200	1.74e-72
4	Cluster 4	LOC552758	CG2064	CG2064	5.72e-66
4	Cluster 4	LOC413168	CG7675	CG7675	1.69e-125
4	Cluster 4	LOC725239	CG12964	CG12964	1.22e-70
4	Cluster 4	LOC413638	fus	CG8205	0
4	Cluster 4	LOC409228	emp	CG2727	0
4	Cluster 4	LOC413408	dsb	CG1887	0
4	Cluster 4	LOC412788	CG40006	CG40006	7.01e-157
4	Cluster 4	LOC552489	CG13893	CG13893	3.96e-121
4	Cluster 4	LOC551514	ndl	CG10129	5.31e-123
4	Cluster 4	LOC409827	Sb	CG4316	1.57e-79
4	Cluster 4	LOC410624	Sb	CG4316	7.3e-159
4	Cluster 4	LOC412608	PKD	CG7125	0
4	Cluster 4	LOC726544	Pp2A-29B	CG17291	0.011
4	Cluster 4	LOC551916	Sh3beta	CG8582	2.02e-50
4	Cluster 4	LOC412220	MFS9	CG4288	0
4	Cluster 4	LOC408539	Sfxn1-3	CG11739	6.19e-133
4	Cluster 4	LOC100578939	DIP-beta	CG42343	1.34e-07
4	Cluster 4	LOC726798	inaE	CG33174	3.49e-81
4	Cluster 4	LOC413934	Esp	CG7005	0
4	Cluster 4	LOC412842	SH3PX1	CG6757	1.35e-11
4	Cluster 4	LOC413345	CG3880	CG3880	1.61e-48
4	Cluster 4	LOC413870	Su(H)	CG3497	0
4	Cluster 4	LOC412825	uif	CG9138	0
4	Cluster 4	LOC413543	fw	CG1500	0
4	Cluster 4	LOC409852	Msr-110	CG10596	1.95e-30
4	Cluster 4	LOC410172	TRAM	CG11642	1.27e-97
4	Cluster 4	LOC410916	Trp1	CG4758	1.25e-87
4	Cluster 4	LOC410402	CG8172	CG8172	0
4	Cluster 4	LOC100578498	Esyt2	CG6643	2.25e-16
4	Cluster 4	LOC410480	IRSp53	CG32082	4.77e-122
4	Cluster 4	LOC411358	CG18735	CG18735	5.57e-103
4	Cluster 4	LOC409061	Cad96Ca	CG10244	0
4	Cluster 4	LOC411298	CG30438	CG30438	2.56e-143
4	Cluster 4	LOC551964	mmy	CG9535	0
4	Cluster 4	LOC100188904	CG34309	CG34309	6.05e-10
4	Cluster 4	LOC100576157	CG17600	CG17600	2.22e-09
4	Cluster 4	LOC100576284	CG13699	CG13699	2.19e-19
4	Cluster 4	LOC100576738	CG13196	CG13196	4.4e-13
4	Cluster 4	LOC100576740	Osi10	CG15593	7.82e-26
4	Cluster 4	LOC100576919	CG6026	CG6026	2.73e-10
4	Cluster 4	LOC100576985	CG44362	CG44362	1.8
4	Cluster 4	LOC100577028	Ilp5	CG33273	0.25
4	Cluster 4	LOC100577168	dsx-c73A	CG32159	3.36e-89
4	Cluster 4	LOC100577198	jv	CG32397	1.34e-30
4	Cluster 4	LOC100577269	CG5316	CG5316	2.8
4	Cluster 4	LOC100577464	Osi11	CG15596	7.97e-11
4	Cluster 4	LOC100577492	ex	CG4114	1.34e-09
4	Cluster 4	LOC100577504	Cenp-C	CG31258	8
4	Cluster 4	LOC100577544	CG15594	CG15594	2.23e-11
4	Cluster 4	LOC100577669	CG13003	CG13003	1.97e-51
4	Cluster 4	LOC100577769	Drep4	CG9414	3.41e-44
4	Cluster 4	LOC100577918	brm	CG5942	7.8
4	Cluster 4	LOC100578072	CG15239	CG15239	0.012
4	Cluster 4	LOC100578121	rgn	CG6014	1.75e-16
4	Cluster 4	LOC100578276	CG13728	CG13728	0.014
4	Cluster 4	LOC100578300	CG1806	CG1806	7.29e-22
4	Cluster 4	LOC100578332	CG30089	CG30089	3.9e-26
4	Cluster 4	LOC100578368	CG13272	CG13272	2.5e-10
4	Cluster 4	LOC100578413	CG13407	CG13407	0.13
4	Cluster 4	LOC100578420	a	CG6741	2.5e-27
4	Cluster 4	LOC100578423	Samuel	CG31868	6.96e-26
4	Cluster 4	LOC100578579	baz	CG5055	1.92e-09
4	Cluster 4	LOC100578703	CG13634	CG13634	5.58e-17
4	Cluster 4	LOC100578727	a	CG6741	4.33e-21
4	Cluster 4	LOC100578744	NLaz	CG33126	2.07e-35
4	Cluster 4	LOC102653857	CG13558	CG13558	1.36e-15
4	Cluster 4	LOC102653936	Osi11	CG15596	0.033
4	Cluster 4	LOC102653957	Dys	CG34157	6
4	Cluster 4	LOC102654086	CG32473	CG32473	3.1
4	Cluster 4	LOC102654905	rtv	CG1397	1.11e-47
4	Cluster 4	LOC102655228	Su(var)3-3	CG17149	4.2
4	Cluster 4	LOC102655457	Osi19	CG15189	0.000324
4	Cluster 4	LOC102655520	Osi24	CG15589	1.1e-74
4	Cluster 4	LOC102655709	Osi5	CG15590	1.3e-18
4	Cluster 4	LOC102656070	CG12581	CG12581	2.36e-111
4	Cluster 4	LOC102656154	CG13138	CG13138	2.42e-10
4	Cluster 4	LOC102656231	Osi16	CG31561	4.73e-51
4	Cluster 4	LOC102656464	CG12540	CG12540	5.38e-15
4	Cluster 4	LOC102656661	disco	CG9908	7.31e-39
4	Cluster 4	LOC107965608	Osi8	CG15591	5.83e-52
4	Cluster 4	LOC107966085	CG15517	CG15517	5.2
4	Cluster 4	LOC113219054	CG14431	CG14431	4.7e-05
4	Cluster 4	LOC113219268	SREBP	CG8522	0.16
4	Cluster 4	LOC113219320	CG34278	CG34278	3.9
4	Cluster 4	Wat	CG13606	CG13606	1.41e-17
4	Cluster 4	LOC408277	dyl	CG15013	0
4	Cluster 4	LOC408317	spz6	CG9196	3.24e-145
4	Cluster 4	LOC408405	pwn	CG11101	5.38e-165
4	Cluster 4	LOC408508	m	CG9369	0
4	Cluster 4	LOC409057	CG2556	CG2556	3.65e-08
4	Cluster 4	LOC409307	CG42237	CG42237	1.49e-64
4	Cluster 4	LOC409402	f	CG42864	2.97e-38
4	Cluster 4	LOC409598	CG33978	CG33978	3.03e-104
4	Cluster 4	LOC410041	SP1173	CG10121	5.8e-135
4	Cluster 4	LOC410369	Cad96Ca	CG10244	5.62e-100
4	Cluster 4	LOC410506	mwh	CG43772	9.58e-65
4	Cluster 4	LOC410515	CG42331	CG42331	0
4	Cluster 4	LOC410725	nahoda	CG12781	0
4	Cluster 4	LOC411343	CG14301	CG14301	1.54e-85
4	Cluster 4	LOC411888	CG9095	CG9095	0
4	Cluster 4	LOC411983	wat	CG1443	3.07e-156
4	Cluster 4	LOC412222	CG43333	CG43333	4.79e-119
4	Cluster 4	LOC412354	RhoGEF64C	CG32239	0
4	Cluster 4	LOC412959	MICAL-like	CG11259	6.38e-74
4	Cluster 4	LOC413056	CG11550	CG11550	2.36e-73
4	Cluster 4	LOC413369	CG31028	CG31028	0
4	Cluster 4	LOC413386	CG6847	CG6847	0
4	Cluster 4	LOC413583	Exn	CG42665	3.74e-121
4	Cluster 4	LOC551144	CG6398	CG6398	4.42e-146
4	Cluster 4	LOC551170	dpy	CG33196	0
4	Cluster 4	LOC551533	CG15343	CG15343	2.22e-15
4	Cluster 4	LOC552558	Osi7	CG1153	1.73e-61
4	Cluster 4	LOC552799	CG4702	CG4702	4.65e-109
4	Cluster 4	LOC724189	CG18622	CG18622	3.16e-12
4	Cluster 4	LOC724235	CG1103	CG1103	1.35e-22
4	Cluster 4	LOC724310	Tsp68C	CG32136	6.2e-66
4	Cluster 4	LOC724563	CG5639	CG5639	1.95e-142
4	Cluster 4	LOC724569	CG15080	CG15080	1.22e-23
4	Cluster 4	LOC724583	CG34115	CG34115	2.28e-32
4	Cluster 4	LOC724776	jar	CG5695	0.034
4	Cluster 4	LOC725082	CG17672	CG17672	3.73e-90
4	Cluster 4	LOC725283	CG15506	CG15506	2.21e-07
4	Cluster 4	LOC725391	ChLD3	CG17905	0
4	Cluster 4	LOC725625	CG13698	CG13698	5.87e-85
4	Cluster 4	LOC725651	CG3655	CG3655	1.38e-47
4	Cluster 4	LOC725660	Osi3	CG1150	6.81e-30
4	Cluster 4	LOC725682	CG42598	CG42598	2.94e-82
4	Cluster 4	LOC725813	Cda4	CG32499	0
4	Cluster 4	LOC725844	CG16791	CG16791	4.7e-17
4	Cluster 4	LOC725848	AstA-R1	CG2872	0.34
4	Cluster 4	LOC725882	CG17127	CG17127	1.29e-36
4	Cluster 4	LOC725893	bbg	CG42230	4.03e-35
4	Cluster 4	LOC725973	CG13314	CG13314	7.21e-17
4	Cluster 4	LOC725988	Osi12	CG1154	1.62e-38
4	Cluster 4	LOC726155	Osi17	CG15598	5.85e-31
4	Cluster 4	LOC726322	tho2	CG31671	0.082
4	Cluster 4	LOC726699	CG14395	CG14395	6.38e-44
4	Cluster 4	LOC726790	Drak	CG32666	2.86e-82
4	Cluster 4	LOC727578	CG1136	CG1136	3.21e-39
4	Cluster 4	LOC100578519	Patj	CG12021	0.000281
4	Cluster 4	LOC408444	Myo10A	CG43657	0
4	Cluster 4	LOC726044	Mhcl	CG31045	0
4	Cluster 4	LOC100576508	pip	CG9614	1.89e-17
4	Cluster 4	LOC100579031	Pvf3	CG34378	4.34e-09
4	Cluster 4	LOC100578059	haf	CG14351	1.87e-123
4	Cluster 4	LOC408395	CG6414	CG6414	3.89e-153
4	Cluster 4	LOC410337	CG11034	CG11034	4.52e-178
4	Cluster 4	LOC409143	CG30375	CG30375	1.4e-68
4	Cluster 4	LOC413394	Sec22	CG7359	9.76e-122
4	Cluster 4	LOC725462	CG9864	CG9864	7.62e-89
4	Cluster 4	LOC410324	qua	CG6433	9.97e-75
4	Cluster 4	LOC102655268	CG14838	CG14838	3.06e-43
4	Cluster 4	LOC552724	CG13676	CG13676	5.48e-65
4	Cluster 4	LOC413553	Zip89B	CG6898	4.03e-88
4	Cluster 4	LOC100576961	#N/A	#N/A	#N/A
4	Cluster 4	LOC107964845	#N/A	#N/A	#N/A
4	Cluster 4	LOC107964762	#N/A	#N/A	#N/A
4	Cluster 4	LOC102653932	#N/A	#N/A	#N/A
4	Cluster 4	LOC107964937	#N/A	#N/A	#N/A
4	Cluster 4	LOC100578246	#N/A	#N/A	#N/A
4	Cluster 4	LOC100578613	#N/A	#N/A	#N/A
4	Cluster 4	LOC100578220	#N/A	#N/A	#N/A
4	Cluster 4	LOC102654008	#N/A	#N/A	#N/A
4	Cluster 4	LOC107965368	#N/A	#N/A	#N/A
5	Cluster 5	LOC725918	mRpL53	CG30481	5.88e-34
5	Cluster 5	LOC100578931	CG2701	CG2701	1.08e-48
5	Cluster 5	LOC413942	CG6432	CG6432	0
5	Cluster 5	LOC413582	AstA-R1	CG2872	2.86e-117
5	Cluster 5	LOC552732	CG6144	CG6144	7.37e-77
5	Cluster 5	LOC724251	Scgalpha	CG7851	8.44e-76
5	Cluster 5	LOC100576838	Try29F	CG9564	8.95e-24
5	Cluster 5	LOC726187	AP-1-2beta	CG12532	0
5	Cluster 5	LOC413362	Blm	CG6920	2.68e-103
5	Cluster 5	LOC551688	CG33253	CG33253	1.52e-128
5	Cluster 5	LOC727311	CG42540	CG42540	4.31e-165
5	Cluster 5	LOC410005	CG3253	CG3253	3.85e-146
5	Cluster 5	LOC411766	U26	CG13401	5.23e-85
5	Cluster 5	LOC412589	CG12744	CG12744	1.5
5	Cluster 5	LOC411991	CG16952	CG16952	0
5	Cluster 5	LOC551466	ste24a	CG9000	1.32e-119
5	Cluster 5	LOC409212	Cad87A	CG6977	0
5	Cluster 5	LOC102655034	Cib2	CG9236	2.51e-78
5	Cluster 5	LOC551483	fwe	CG6151	8.44e-61
5	Cluster 5	LOC412449	CG17493	CG17493	1.46e-80
5	Cluster 5	LOC113218670	aft	CG5032	6.67e-87
5	Cluster 5	LOC413914	CG13937	CG13937	1.1e-104
5	Cluster 5	LOC100576872	Rad9	CG3945	1.61e-41
5	Cluster 5	LOC725879	Cyp6g2	CG8859	0.88
5	Cluster 5	LOC726572	CG1504	CG1504	1.73e-141
5	Cluster 5	LOC726594	Oli	CG5545	6.48e-50
5	Cluster 5	LOC551122	CG10750	CG10750	6.18e-20
5	Cluster 5	LOC100576619	CG9636	CG9636	1.59e-61
5	Cluster 5	LOC551563	Cul5	CG1401	0
5	Cluster 5	LOC412734	CG7741	CG7741	4.56e-132
5	Cluster 5	LOC411072	Atac2	CG10414	5.06e-87
5	Cluster 5	LOC102654871	SCCRO3	CG13322	2.09e-78
5	Cluster 5	LOC410394	SCCRO4	CG6597	1.94e-122
5	Cluster 5	LOC411980	bt	CG32019	6.03e-61
5	Cluster 5	LOC552782	fid	CG42261	1.18e-104
5	Cluster 5	LOC408883	CG6951	CG6951	6.13e-63
5	Cluster 5	LOC551121	CG6154	CG6154	0
5	Cluster 5	LOC552477	CG11319	CG11319	0
5	Cluster 5	LOC410442	Mcm2	CG7538	6.16e-77
5	Cluster 5	LOC727251	CG12018	CG12018	7.88e-87
5	Cluster 5	LOC725405	mei-9	CG3697	0
5	Cluster 5	LOC552373	CG12746	CG12746	1.74e-05
5	Cluster 5	LOC411294	CG13759	CG13759	1.15e-44
5	Cluster 5	LOC410986	CG42613	CG42613	0
5	Cluster 5	LOC412855	Dscam3	CG31190	0
5	Cluster 5	LOC551203	hiw	CG32592	0
5	Cluster 5	LOC409166	Arf79F	CG8385	5.84e-53
5	Cluster 5	LOC409792	Ndae1	CG42253	0
5	Cluster 5	LOC412276	CG8768	CG8768	6.54e-101
5	Cluster 5	LOC102654379	EMRE	CG17680	4.59e-16
5	Cluster 5	LOC550962	tos	CG10387	5.16e-126
5	Cluster 5	LOC725886	CG8272	CG8272	1.03e-103
5	Cluster 5	LOC727460	CG5022	CG5022	0
5	Cluster 5	LOC100577543	sens-2	CG31632	2.41e-107
5	Cluster 5	LOC411100	CG11594	CG11594	0
5	Cluster 5	Fstl5	fra	CG8581	4.99e-16
5	Cluster 5	LOC409298	CG7049	CG7049	5.75e-115
5	Cluster 5	LOC410632	Gprk2	CG17998	0
5	Cluster 5	LOC412119	Grip75	CG6176	1.47e-87
5	Cluster 5	LOC411037	Meics	CG8474	4.44e-10
5	Cluster 5	LOC412531	Nprl3	CG8783	1.87e-146
5	Cluster 5	LOC727189	qm	CG8593	1.24e-154
5	Cluster 5	LOC724822	CG17712	CG17712	2.03e-156
5	Cluster 5	LOC408432	Gad1	CG14994	0
5	Cluster 5	LOC412818	Nmdar2	CG33513	0
5	Cluster 5	LOC408991	GLS	CG42708	0
5	Cluster 5	LOC413924	Gapdh1	CG12055	2.82e-142
5	Cluster 5	LOC726310	PIG-N	CG2292	7.27e-99
5	Cluster 5	LOC724361	PGAP1	CG3160	1.06e-72
5	Cluster 5	LOC413684	Gr64f	CG32255	9.26e-61
5	Cluster 5	LOC102653654	HLH4C	CG3052	8.11e-36
5	Cluster 5	LOC412858	CG14372	CG14372	0
5	Cluster 5	LOC724591	CG14562	CG14562	3.11e-30
5	Cluster 5	LOC410685	otk	CG8967	5.89e-93
5	Cluster 5	LOC411469	IntS1	CG3173	0
5	Cluster 5	LOC552841	IFT57	CG8853	3.85e-76
5	Cluster 5	LOC552577	jp	CG4405	0
5	Cluster 5	LOC100578661	aop	CG3166	0.15
5	Cluster 5	LOC725957	Kr-h2	CG9159	3.85e-73
5	Cluster 5	LOC409318	CG44422	CG44422	2.24e-65
5	Cluster 5	LOC410662	DIP-delta	CG34391	1.18e-171
5	Cluster 5	LOC410888	DIP-beta	CG42343	2.49e-174
5	Cluster 5	LOC113219396	Lrrk	CG5483	0
5	Cluster 5	LOC724852	Tmhs	CG12026	2.35e-11
5	Cluster 5	LOC408797	Ndg	CG12908	0
5	Cluster 5	LOC411105	CG6178	CG6178	4.93e-155
5	Cluster 5	LOC552449	MED6	CG9473	1.06e-90
5	Cluster 5	Glurb	mtt	CG30361	0
5	Cluster 5	LOC551016	CG13185	CG13185	0
5	Cluster 5	LOC409122	Rim2	CG18317	3.33e-137
5	Cluster 5	LOC411790	Shawn	CG14209	2.42e-26
5	Cluster 5	LOC726081	Tom70	CG6756	1.61e-154
5	Cluster 5	LOC102654681	CG11110	CG11110	3.01e-32
5	Cluster 5	LOC410961	Miga	CG12125	1.5e-132
5	Cluster 5	LOC100579055	CG17271	CG17271	1.53e-15
5	Cluster 5	LOC409686	CG30116	CG30116	0
5	Cluster 5	LOC409682	Men-b	CG5889	0
5	Cluster 5	LOC411116	CG42313	CG42313	0
5	Cluster 5	LOC724433	Nep1	CG5905	1.07e-57
5	Cluster 5	LOC102654127	Neurochondrin	CG2330	0
5	Cluster 5	LOC413259	bib	CG4722	3.68e-96
5	Cluster 5	NLG-5	Nlg3	CG34127	0
5	Cluster 5	LOC411345	CG31814	CG31814	0
5	Cluster 5	LOC550885	CG3714	CG3714	0
5	Cluster 5	Nmdar1	Nmdar1	CG2902	0
5	Cluster 5	LOC725048	CG1371	CG1371	0
5	Cluster 5	LOC552662	Trf4-1	CG11265	1.05e-167
5	Cluster 5	LOC551689	Mat89Ba	CG12785	1.72e-170
5	Cluster 5	LOC102656485	CG5500	CG5500	4.12e-19
5	Cluster 5	LOC726156	fbl	CG5725	0
5	Cluster 5	LOC102655127	CG4611	CG4611	4.66e-67
5	Cluster 5	LOC409608	dpr14	CG10946	2.67e-112
5	Cluster 5	LOC551182	PI4KIIIalpha	CG10260	0
5	Cluster 5	LOC100577254	KCNQ	CG33135	9.56e-163
5	Cluster 5	LOC100577949	Ih	CG8585	4.02e-52
5	Cluster 5	LOC552264	ari-2	CG5709	0
5	Cluster 5	LOC411465	Cpsf100	CG1957	0
5	Cluster 5	LOC411808	slgA	CG1417	0
5	Cluster 5	LOC725803	CG42346	CG42346	0
5	Cluster 5	LOC100577681	ast	CG4426	4.94e-85
5	Cluster 5	LOC411553	bun	CG42281	9.81e-48
5	Cluster 5	LOC551756	crn	CG3193	0
5	Cluster 5	LOC107965534	Fer3	CG6913	4e-37
5	Cluster 5	LOC550991	CG8841	CG8841	0
5	Cluster 5	LOC411086	Ser	CG6127	0
5	Cluster 5	LOC413267	Nop17l	CG1553	2.78e-120
5	Cluster 5	LOC724405	l(2)efl	CG4533	8.18e-37
5	Cluster 5	LOC100577335	CG43778	CG43778	2.52e-33
5	Cluster 5	LOC724665	Set	CG4299	1.43e-92
5	Cluster 5	LOC102654970	Teh2	CG15004	1.12e-104
5	Cluster 5	LOC724903	Teh1	CG12806	4e-88
5	Cluster 5	LOC411612	vir	CG3496	3.99e-68
5	Cluster 5	LOC102655688	Alg10	CG32076	2.87e-78
5	Cluster 5	LOC100578805	Mdh1	CG5362	0.036
5	Cluster 5	LOC410755	TyrR	CG7431	3.99e-86
5	Cluster 5	LOC726823	GstO3	CG6776	1.18e-45
5	Cluster 5	LOC412876	PCB	CG1516	0
5	Cluster 5	LOC552312	Rint1	CG8605	3.56e-130
5	Cluster 5	LOC725360	CG31803	CG31803	1.5e-68
5	Cluster 5	LOC412679	vimar	CG3572	3.39e-103
5	Cluster 5	LOC410756	Fife	CG43955	0
5	Cluster 5	LOC413034	RhoBTB	CG5701	0
5	Cluster 5	LOC552019	Root	CG6129	0
5	Cluster 5	LOC724787	CG31064	CG31064	0
5	Cluster 5	LOC410255	CG3703	CG3703	8.38e-58
5	Cluster 5	LOC408680	RyR	CG10844	0
5	Cluster 5	LOC412446	CG1951	CG1951	0
5	Cluster 5	LOC412260	Sik3	CG42856	0
5	Cluster 5	LOC411678	trc	CG8637	2.14e-120
5	Cluster 5	5-ht7	5-HT7	CG12073	1.01e-166
5	Cluster 5	LOC726373	Smyd4-4	CG8378	1.08e-68
5	Cluster 5	LOC412172	Shc	CG3715	3.63e-117
5	Cluster 5	SIFR	SIFaR	CG10823	1.26e-163
5	Cluster 5	LOC408381	Gat	CG1732	0
5	Cluster 5	LOC411181	GlyT	CG5549	0
5	Cluster 5	LOC408306	Nhe2	CG9256	0
5	Cluster 5	LOC552330	Nhe3	CG11328	0
5	Cluster 5	LOC411199	CG10804	CG10804	0
5	Cluster 5	LOC409056	NaPi-III	CG42575	1.03e-95
5	Cluster 5	LOC411661	CG10413	CG10413	0
5	Cluster 5	LOC725394	Prestin	CG5485	1.05e-162
5	Cluster 5	LOC411744	beta-Spec	CG5870	0
5	Cluster 5	LOC412697	SMSr	CG32380	2.19e-161
5	Cluster 5	LOC413185	CG17739	CG17739	0
5	Cluster 5	LOC550667	SdhA	CG17246	0
5	Cluster 5	LOC724578	CG4324	CG4324	1.27e-172
5	Cluster 5	LOC726654	mid	CG6634	3.04e-114
5	Cluster 5	LOC725505	Tsp3A	CG10742	6.34e-147
5	Cluster 5	LOC410229	Toll-6	CG7250	0
5	Cluster 5	LOC410386	tok	CG6863	0
5	Cluster 5	LOC724985	Torsin	CG3024	1.09e-75
5	Cluster 5	LOC100577118	CG13579	CG13579	8.78e-99
5	Cluster 5	LOC552422	CG4953	CG4953	2.3e-116
5	Cluster 5	LOC102653702	Taf13	CG10756	2.13e-64
5	Cluster 5	LOC552563	Taf7	CG2670	9.36e-88
5	Cluster 5	LOC102654768	mTerf5	CG7175	7.28e-30
5	Cluster 5	LOC410823	Trpgamma	CG5996	0
5	Cluster 5	LOC102655618	eIF2Bepsilon	CG3806	4.74e-118
5	Cluster 5	LOC410263	Marf	CG3869	0
5	Cluster 5	LOC551699	CG9304	CG9304	0
5	Cluster 5	LOC411524	CG13603	CG13603	2.22e-78
5	Cluster 5	LOC551324	CG10171	CG10171	7.52e-106
5	Cluster 5	LOC727420	CG7523	CG7523	5.04e-47
5	Cluster 5	LOC411335	CG7071	CG7071	6.04e-59
5	Cluster 5	LOC552089	CG34348	CG34348	2.52e-139
5	Cluster 5	LOC724798	CG1074	CG1074	4.25e-159
5	Cluster 5	LOC100576366	CG31812	CG31812	1.27e-22
5	Cluster 5	LOC552766	alphaTub84B	CG1913	0
5	Cluster 5	LOC100578704	gammaTub23C	CG3157	2.43e-34
5	Cluster 5	LOC725910	TBCD	CG7261	0
5	Cluster 5	LOC100578653	mtDNA-helicase	CG5924	6.48e-176
5	Cluster 5	LOC408312	Nrk	CG4007	0
5	Cluster 5	LOC552510	CG7544	CG7544	1.74e-70
5	Cluster 5	LOC410344	CYLD	CG5603	0
5	Cluster 5	LOC726740	ben	CG18319	2.16e-39
5	Cluster 5	LOC100576702	CG13616	CG13616	5.89e-15
5	Cluster 5	LOC100577045	CG43737	CG43737	0.015
5	Cluster 5	LOC100577515	CG6294	CG6294	3.43e-44
5	Cluster 5	LOC100578090	CG14989	CG14989	0.17
5	Cluster 5	LOC100578464	CG7971	CG7971	0.6
5	Cluster 5	LOC102655243	CG13282	CG13282	3.05e-102
5	Cluster 5	LOC102655530	fusl	CG14021	8.4e-16
5	Cluster 5	LOC107965179	DIP2	CG7020	4.4
5	Cluster 5	LOC107965722	Nlg3	CG34127	0.29
5	Cluster 5	LOC107966087	CG15125	CG15125	7.29e-20
5	Cluster 5	LOC408339	CG31191	CG31191	4.75e-111
5	Cluster 5	LOC408408	ppk7	CG9499	5.3
5	Cluster 5	LOC409038	CG14221	CG14221	8.25e-38
5	Cluster 5	LOC409703	PsGEF	CG43947	6.38e-86
5	Cluster 5	LOC410154	CG44153	CG44153	9.41e-173
5	Cluster 5	LOC411958	CG34396	CG34396	2.04e-137
5	Cluster 5	LOC412081	bdg	CG8291	4.9e-169
5	Cluster 5	LOC413428	stnB	CG12473	0
5	Cluster 5	LOC551215	CG17715	CG17715	1.56e-56
5	Cluster 5	LOC551934	Mal-A7	CG11669	0.95
5	Cluster 5	LOC552552	Nmdar2	CG33513	2.55e-51
5	Cluster 5	LOC724761	CG32225	CG32225	4.69e-69
5	Cluster 5	LOC724847	beat-Ia	CG4846	9.92e-45
5	Cluster 5	LOC725020	Fer2	CG5952	9.41e-62
5	Cluster 5	LOC725033	stg1	CG33670	0.02
5	Cluster 5	LOC725130	CG42404	CG42404	5.56e-40
5	Cluster 5	LOC725246	CG9626	CG9626	2.63e-21
5	Cluster 5	LOC726021	CG42268	CG42268	1.08e-40
5	Cluster 5	LOC726065	CLIP-190	CG5020	2.25e-05
5	Cluster 5	LOC726671	pan	CG34403	3.52e-124
5	Cluster 5	LOC727019	CG32544	CG32544	2.74e-16
5	Cluster 5	LOC408847	CG1885	CG1885	1.29e-30
5	Cluster 5	LOC410493	Vps11	CG32350	5.58e-39
5	Cluster 5	LOC413525	dor	CG3093	0
5	Cluster 5	LOC727031	Vps45	CG8228	0
5	Cluster 5	LOC725680	comt	CG1618	0
5	Cluster 5	LOC411315	Vsx2	CG33980	9.6e-72
5	Cluster 5	LOC551869	GC	CG13927	0
5	Cluster 5	LOC551454	CG4587	CG4587	0
5	Cluster 5	LOC409074	VhaPPA1-1	CG7007	1.03e-99
5	Cluster 5	LOC724795	wash	CG13176	5.39e-34
5	Cluster 5	LOC411338	Oseg4	CG2069	0
5	Cluster 5	LOC411026	CG9799	CG9799	0
5	Cluster 5	LOC100576958	CG6734	CG6734	0
5	Cluster 5	LOC551795	CG7536	CG7536	0
5	Cluster 5	LOC727552	gb	CG6070	0
5	Cluster 5	LOC102654395	crol	CG14938	1.12e-14
5	Cluster 5	LOC413399	CG34401	CG34401	0
5	Cluster 5	LOC724679	#N/A	#N/A	#N/A
5	Cluster 5	LOC100578445	#N/A	#N/A	#N/A
5	Cluster 5	LOC113219185	#N/A	#N/A	#N/A
5	Cluster 5	LOC724508	#N/A	#N/A	#N/A
5	Cluster 5	LOC100576965	#N/A	#N/A	#N/A
5	Cluster 5	LOC100576976	#N/A	#N/A	#N/A
5	Cluster 5	LOC100578726	#N/A	#N/A	#N/A
5	Cluster 5	LOC107964958	#N/A	#N/A	#N/A
5	Cluster 5	LOC409185	#N/A	#N/A	#N/A
6	Cluster 6	LOC413574	Rpn1	CG7762	0
6	Cluster 6	LOC552738	CG11208	CG11208	0
6	Cluster 6	LOC409269	mRpL43	CG5479	2.91e-72
6	Cluster 6	LOC413429	CG1637	CG1637	0
6	Cluster 6	LOC726349	Unc-115a	CG31352	0
6	Cluster 6	LOC726301	Arpc4	CG5972	4.59e-98
6	Cluster 6	LOC410226	crc	CG8669	5.83e-20
6	Cluster 6	LOC410482	AdSL	CG3590	0
6	Cluster 6	LOC413590	Acf	CG1966	1.5
6	Cluster 6	LOC408867	Tps1	CG4104	0
6	Cluster 6	LOC726302	sr	CG7847	1.4e-85
6	Cluster 6	LOC409025	Karl	CG4139	4.35e-69
6	Cluster 6	LOC414051	CG3164	CG3164	0
6	Cluster 6	LOC724304	CG4822	CG4822	9.76e-171
6	Cluster 6	LOC726944	CG5853	CG5853	0
6	Cluster 6	LOC409722	trol	CG33950	0
6	Cluster 6	LOC725756	Ect3	CG3132	0
6	Cluster 6	LOC409367	CG10126	CG10126	2.11e-78
6	Cluster 6	LOC727202	CG14024	CG14024	2.83e-36
6	Cluster 6	LOC100576099	CG13937	CG13937	2.47e-21
6	Cluster 6	LOC410148	CG11961	CG11961	3.1
6	Cluster 6	LOC552756	Cp1	CG6692	9.04e-173
6	Cluster 6	LOC411207	slbo	CG4354	4.44e-30
6	Cluster 6	LOC411857	shrb	CG8055	4.77e-103
6	Cluster 6	LOC551379	CG18012	CG18012	4.62e-137
6	Cluster 6	LOC551908	PUS1	CG4159	4.3
6	Cluster 6	LOC552447	CG5958	CG5958	2.33e-95
6	Cluster 6	LOC408552	Col4a1	CG4145	0
6	Cluster 6	LOC408551	vkg	CG16858	0
6	Cluster 6	LOC552361	colt	CG3057	1.69e-129
6	Cluster 6	LOC726860	Cyt-b5	CG2140	5.34e-36
6	Cluster 6	LOC100576847	COX6B	CG14235	2.87e-15
6	Cluster 6	CYP6AQ1	Cyp6g2	CG8859	2.19e-143
6	Cluster 6	LOC408918	CG12384	CG12384	7.72e-14
6	Cluster 6	LOC100577607	CG10672	CG10672	1.12e-101
6	Cluster 6	LOC410207	su(r)	CG2194	0
6	Cluster 6	LOC551663	mmd	CG42252	0
6	Cluster 6	LOC411673	Dyb	CG8529	0
6	Cluster 6	LOC100579022	CG13442	CG13442	1.16e-15
6	Cluster 6	LOC552261	Swip-1	CG10641	1.81e-74
6	Cluster 6	LOC107965891	CG6115	CG6115	2.7e-22
6	Cluster 6	LOC408623	EndoA	CG14296	0
6	Cluster 6	LOC410878	CG5704	CG5704	2.13e-10
6	Cluster 6	LOC411385	CG9119	CG9119	2.73e-105
6	Cluster 6	LOC410187	CG5397	CG5397	2.72e-143
6	Cluster 6	LOC724348	sro	CG12068	4.3e-69
6	Cluster 6	LOC410517	CG31145	CG31145	0
6	Cluster 6	LOC413575	CG1213	CG1213	5.72e-136
6	Cluster 6	LOC552592	CG4797	CG4797	1.03e-83
6	Cluster 6	LOC551428	CG1213	CG1213	3e-77
6	Cluster 6	LOC409360	CG1998	CG1998	3.83e-167
6	Cluster 6	LOC724642	CG4911	CG4911	9.14e-10
6	Cluster 6	LOC551684	Fer2LCH	CG1469	1.77e-42
6	Cluster 6	LOC551651	Fer1HCH	CG2216	3.01e-61
6	Cluster 6	LOC100577456	dpy	CG33196	2.53e-83
6	Cluster 6	LOC409520	Oscillin	CG6957	8.21e-170
6	Cluster 6	LOC410747	Gld	CG1152	1.61e-165
6	Cluster 6	LOC413098	CG6142	CG6142	0
6	Cluster 6	LOC725325	Zw	CG12529	0
6	Cluster 6	Gtpx1	PHGPx	CG12013	1.17e-56
6	Cluster 6	LOC409263	C1GalTA	CG9520	6.21e-152
6	Cluster 6	LOC411704	Galphai	CG10060	0
6	Cluster 6	LOC552583	Mesh1	CG11900	1.11e-67
6	Cluster 6	LOC412956	Hs3st-A	CG33147	1.09e-105
6	Cluster 6	LOC102655120	Hnf4	CG9310	0
6	Cluster 6	LOC725458	CG31751	CG31751	2.43e-103
6	Cluster 6	LOC100577163	18w	CG8896	8.15e-30
6	Cluster 6	ILP-2	Ilp3	CG14167	7.23e-10
6	Cluster 6	LOC725946	ItgaPS4	CG16827	2.86e-47
6	Cluster 6	LOC724950	mys	CG1560	0
6	Cluster 6	LOC413740	Iyd	CG6279	4.66e-87
6	Cluster 6	LOC413270	klhl10	CG12423	1.51e-158
6	Cluster 6	Cryl1	CG9914	CG9914	2.69e-147
6	Cluster 6	LOC412663	LanA	CG10236	0
6	Cluster 6	LOC726736	LanB1	CG7123	0
6	Cluster 6	LOC409474	LanB2	CG3322	0
6	Cluster 6	LOC100579015	CG7509	CG7509	1.3e-19
6	Cluster 6	LOC100576745	CG18095	CG18095	6.15e-10
6	Cluster 6	LOC551849	CG18547	CG18547	5.72e-136
6	Cluster 6	LOC552588	Lip4	CG6113	2.59e-110
6	Cluster 6	LOC408920	CG3394	CG3394	0
6	Cluster 6	LOC102655078	Hml	CG7002	0.000811
6	Cluster 6	LOC100576279	ImpE1	CG32356	1.47e-74
6	Cluster 6	Mrjp7	yellow-b	CG17914	8.91e-47
6	Cluster 6	LOC409137	Rab3-GEF	CG5627	0
6	Cluster 6	LOC409383	Mmp2	CG1794	3.38e-84
6	Cluster 6	LOC409187	Npc2h	CG11315	5.37e-27
6	Cluster 6	LOC726424	mtt	CG30361	0
6	Cluster 6	LOC100578936	CG7560	CG7560	1.01e-26
6	Cluster 6	LOC725015	CG13907	CG13907	0
6	Cluster 6	LOC551924	CG8086	CG8086	1.15e-155
6	Cluster 6	LOC550973	sqh	CG3595	2.84e-117
6	Cluster 6	LOC552299	Myo31DF	CG7438	0
6	Cluster 6	LOC413207	CG10939	CG10939	1.95e-47
6	Cluster 6	LOC725422	srp	CG3992	5.18e-67
6	Cluster 6	LOC725225	NijA	CG6449	2.81e-34
6	Cluster 6	LOC100578232	ft	CG3352	3.38e-08
6	Cluster 6	LOC726450	ftz-f1	CG4059	1.61e-129
6	Cluster 6	Obp14	Obp56d	CG11218	6.66e-06
6	Cluster 6	LOC100576307	Klf15	CG2932	8.1e-46
6	Cluster 6	LOC413666	Pex1	CG6760	7.33e-144
6	Cluster 6	LOC100578207	ppk9	CG34369	6.61e-46
6	Cluster 6	LOC100576623	BtbVII	CG43365	3e-05
6	Cluster 6	LOC724353	CG7381	CG7381	2.25e-10
6	Cluster 6	LOC409768	CG7381	CG7381	1.38e-13
6	Cluster 6	LOC726690	Cyp6a14	CG8687	2.83e-132
6	Cluster 6	LOC412209	Cyp6a13	CG2397	7.46e-120
6	Cluster 6	LOC100578046	mthl15	CG31720	3.63e-32
6	Cluster 6	LOC408567	CG12262	CG12262	0
6	Cluster 6	LOC726126	CG9372	CG9372	5.87e-115
6	Cluster 6	LOC411378	CG16935	CG16935	8.01e-06
6	Cluster 6	LOC413299	Rpn13	CG13349	6.26e-97
6	Cluster 6	LOC551913	CREG	CG5413	1.61e-33
6	Cluster 6	LOC552479	drpr	CG2086	0
6	Cluster 6	LOC724274	l(2)efl	CG4533	1.74e-48
6	Cluster 6	LOC724449	l(2)efl	CG4533	2.19e-43
6	Cluster 6	LOC725977	CG11753	CG11753	5.13e-54
6	Cluster 6	LOC550955	CG2811	CG2811	1.28e-41
6	Cluster 6	LOC410007	lama	CG10645	5.03e-81
6	Cluster 6	LOC552419	RhoL	CG9366	1.05e-81
6	Cluster 6	LOC410417	Lar	CG10443	8.24e-83
6	Cluster 6	LOC408285	conu	CG17082	7.31e-118
6	Cluster 6	LOC552134	CG2846	CG2846	8.02e-51
6	Cluster 6	LOC409417	CG12099	CG12099	8.23e-105
6	Cluster 6	LOC409953	CG2186	CG2186	3.81e-05
6	Cluster 6	LOC551434	CG7966	CG7966	8.31e-176
6	Cluster 6	LOC726320	Spn27A	CG11331	1.41e-76
6	Cluster 6	LOC725154	spirit	CG2056	8.41e-61
6	Cluster 6	LOC413577	CG32944	CG32944	3.63e-165
6	Cluster 6	SsRbeta	Amt	CG6499	2.42e-06
6	Cluster 6	LOC410578	GlyT	CG5549	5.07e-167
6	Cluster 6	LOC408302	CG7458	CG7458	1.56e-134
6	Cluster 6	LOC724716	CG11807	CG11807	1.06e-07
6	Cluster 6	LOC408937	SPARC	CG6378	4.68e-95
6	Cluster 6	LOC410824	fat-spondin	CG6953	0
6	Cluster 6	LOC552313	CG8112	CG8112	1.51e-117
6	Cluster 6	LOC413739	CG3168	CG3168	2.74e-94
6	Cluster 6	LOC725310	Syb	CG12210	3.08e-44
6	Cluster 6	LOC551222	Syx13	CG11278	8.68e-57
6	Cluster 6	LOC412457	CG13295	CG13295	1.21e-122
6	Cluster 6	LOC410739	Ten-m	CG5723	0
6	Cluster 6	Tspan6	Tsp42Ed	CG12846	3e-40
6	Cluster 6	LOC410204	Zasp52	CG30084	6.85e-126
6	Cluster 6	LOC724187	trn	CG11280	4.23e-16
6	Cluster 6	LOC726204	cwo	CG17100	1.24e-39
6	Cluster 6	LOC724169	kay	CG33956	7.24e-26
6	Cluster 6	LOC724156	Sp1	CG1343	4.56e-56
6	Cluster 6	LOC413997	Tspo	CG2789	6.03e-53
6	Cluster 6	LOC409203	CG6475	CG6475	2.71e-86
6	Cluster 6	LOC100576106	drpr	CG2086	0.88
6	Cluster 6	LOC100576401	CG10659	CG10659	7.56e-15
6	Cluster 6	LOC100576497	CG33120	CG33120	7.47e-61
6	Cluster 6	LOC100576522	Or13a	CG12697	5.04e-08
6	Cluster 6	LOC100576736	CG15043	CG15043	0.00082
6	Cluster 6	LOC100576765	CG6310	CG6310	2.07e-46
6	Cluster 6	LOC100576840	inaF-A	CG34322	1.1
6	Cluster 6	LOC100576932	CG13581	CG13581	0.064
6	Cluster 6	LOC100577638	tow	CG14821	2.96e-14
6	Cluster 6	LOC100577980	dve	CG5799	6.62e-45
6	Cluster 6	LOC100578084	chp	CG1744	2.37e-10
6	Cluster 6	LOC100578472	CG8501	CG8501	0.003
6	Cluster 6	LOC102653920	CG15725	CG15725	6.45e-28
6	Cluster 6	LOC102654282	Sema1b	CG6446	1.5
6	Cluster 6	LOC102655859	Ekar	CG9935	7.14e-10
6	Cluster 6	LOC102656190	CG12609	CG12609	2.2
6	Cluster 6	LOC107964419	CG31638	CG31638	0.009
6	Cluster 6	LOC408329	CG7120	CG7120	6.5e-134
6	Cluster 6	LOC408462	Irk1	CG44159	0
6	Cluster 6	LOC409300	Girdin	CG12734	6.9
6	Cluster 6	LOC409422	CG34357	CG34357	0
6	Cluster 6	LOC409869	mahj	CG10080	2.1
6	Cluster 6	LOC410237	LUBEL	CG11321	2.29e-180
6	Cluster 6	LOC410829	CG34120	CG34120	0
6	Cluster 6	LOC411253	Sr-CI	CG4099	3.5e-47
6	Cluster 6	LOC551249	CG42284	CG42284	4.21e-170
6	Cluster 6	LOC551991	CG13607	CG13607	5.45e-116
6	Cluster 6	LOC552101	CG5921	CG5921	1.15e-41
6	Cluster 6	LOC724580	CG15449	CG15449	1.96e-26
6	Cluster 6	LOC725127	HLH3B	CG2655	1.54e-36
6	Cluster 6	LOC725530	slam	CG9506	1.3
6	Cluster 6	LOC725784	gwl	CG7719	5.3
6	Cluster 6	LOC726321	CG7781	CG7781	1.65e-35
6	Cluster 6	LOC726658	CG31248	CG31248	1.06e-40
6	Cluster 6	LOC726672	JhI-26	CG3767	2.52e-22
6	Cluster 6	LOC727370	RhoGAP15B	CG4937	3.2e-131
6	Cluster 6	LOC413303	Pvr	CG8222	0
6	Cluster 6	LOC725920	yl	CG1372	0
6	Cluster 6	LOC102653764	CG30197	CG30197	3.61e-17
6	Cluster 6	LOC100578226	sug	CG3850	2.44e-72
6	Cluster 6	LOC107965038	ZnT33D	CG31860	1.02e-116
6	Cluster 6	LOC410710	Zip99C	CG7816	2.41e-101
6	Cluster 6	LOC113219112	#N/A	#N/A	#N/A
6	Cluster 6	LOC100576132	#N/A	#N/A	#N/A
6	Cluster 6	LOC102655446	#N/A	#N/A	#N/A
6	Cluster 6	LOC100577712	#N/A	#N/A	#N/A
6	Cluster 6	Fibroin1	#N/A	#N/A	#N/A
6	Cluster 6	Fibroin2	#N/A	#N/A	#N/A
6	Cluster 6	LOC100578813	#N/A	#N/A	#N/A
6	Cluster 6	LOC100576592	#N/A	#N/A	#N/A
7	Cluster 7	LOC724708	mRpL23	CG1320	1.06e-54
7	Cluster 7	LOC552676	mRpL3	CG8288	1.1e-115
7	Cluster 7	LOC725274	scu	CG7113	1.89e-119
7	Cluster 7	LOC409552	RpS10b	CG14206	5.53e-81
7	Cluster 7	LOC724868	RpS11	CG8857	7.71e-86
7	Cluster 7	LOC552266	RpS12	CG11271	9.49e-68
7	Cluster 7	LOC551867	RpS13	CG13389	1.1e-90
7	Cluster 7	Rps14	RpS14a	CG1524	6.28e-95
7	Cluster 7	LOC551644	RpS15	CG8332	3.47e-83
7	Cluster 7	LOC551125	RpS15Aa	CG2033	1.24e-90
7	Cluster 7	LOC726439	RpS16	CG4046	1.89e-94
7	Cluster 7	LOC724233	RpS17	CG3922	4.33e-75
7	Cluster 7	LOC552726	RpS18	CG8900	1.74e-96
7	Cluster 7	LOC726270	RpS19a	CG4464	6.67e-75
7	Cluster 7	LOC409326	RpS2	CG5920	3.25e-142
7	Cluster 7	LOC726013	RpS20	CG15693	2.66e-62
7	Cluster 7	LOC551479	RpS21	CG2986	2.8e-46
7	Cluster 7	LOC552272	RpS23	CG8415	1.35e-99
7	Cluster 7	LOC408799	RpS24	CG3751	3.07e-75
7	Cluster 7	LOC724369	RpS25	CG6684	7.33e-49
7	Cluster 7	LOC726789	RpS26	CG10305	5.21e-65
7	Cluster 7	LOC726295	RpS27	CG10423	3.58e-46
7	Cluster 7	LOC724531	RpS28b	CG2998	9.27e-40
7	Cluster 7	LOC725147	RpS29	CG8495	1.35e-33
7	Cluster 7	LOC551330	RpS3	CG6779	3.81e-137
7	Cluster 7	LOC413296	RpS3A	CG2168	1.07e-137
7	Cluster 7	LOC550651	RpS4	CG11276	6.78e-167
7	Cluster 7	LOC409728	RpS5a	CG8922	2.22e-135
7	Cluster 7	LOC725647	RpS6	CG10944	6.02e-135
7	Cluster 7	LOC552564	RpS7	CG1883	3.27e-103
7	Cluster 7	Rps8	RpS8	CG7808	7.76e-109
7	Cluster 7	LOC409202	RpS9	CG3395	8.88e-124
7	Cluster 7	LOC410486	sta	CG14792	1.42e-130
7	Cluster 7	LOC550711	RpLP0	CG7490	3.86e-178
7	Cluster 7	RpLP1	RpLP1	CG4087	7.89e-41
7	Cluster 7	LOC725884	RpLP2	CG4918	1.59e-25
7	Cluster 7	LOC409589	RpL10	CG17521	2.28e-142
7	Cluster 7	LOC413868	RpL10Ab	CG7283	1.11e-126
7	Cluster 7	LOC726171	RpL11	CG7726	4.55e-119
7	Cluster 7	LOC550715	RpL12	CG3195	4.99e-96
7	Cluster 7	LOC552517	RpL13	CG4651	3.31e-99
7	Cluster 7	LOC551418	RpL13A	CG1475	5.08e-96
7	Cluster 7	LOC409290	RpL14	CG6253	6.66e-57
7	Cluster 7	LOC413137	RpL15	CG17420	2.94e-124
7	Cluster 7	LOC413470	RpL17	CG3203	1.53e-104
7	Cluster 7	LOC102654426	RpL18	CG8615	7.68e-107
7	Cluster 7	LOC409832	RpL18A	CG6510	2.65e-106
7	Cluster 7	LOC724186	RpL19	CG2746	2.39e-114
7	Cluster 7	LOC726056	RpL21	CG12775	4.3e-92
7	Cluster 7	LOC552632	RpL22	CG7434	4.31e-46
7	Cluster 7	LOC409294	RpL23	CG3661	5.95e-94
7	Cluster 7	LOC409637	RpL23A	CG7977	1.75e-74
7	Cluster 7	LOC724142	RpL24	CG9282	6.06e-78
7	Cluster 7	LOC408515	RpL26	CG6846	1.75e-84
7	Cluster 7	LOC412266	RpL27	CG4759	6.2e-61
7	Cluster 7	LOC552318	RpL27A	CG15442	5.94e-76
7	Cluster 7	LOC552774	RpL28	CG12740	1.85e-61
7	Cluster 7	LOC552445	RpL3	CG4863	0
7	Cluster 7	LOC411380	RpL30	CG10652	1.18e-61
7	Cluster 7	LOC413875	RpL31	CG1821	1.23e-57
7	Cluster 7	RpL32	RpL32	CG7939	1.28e-81
7	Cluster 7	LOC727128	RpL34b	CG9354	4.28e-53
7	Cluster 7	LOC409599	RpL35A	CG2099	8.53e-60
7	Cluster 7	LOC551870	RpL36	CG7622	3.48e-52
7	Cluster 7	LOC552494	RpL37a	CG9091	1.14e-49
7	Cluster 7	LOC725432	RpL37A	CG5827	6.06e-59
7	Cluster 7	LOC725383	RpL38	CG18001	8.27e-37
7	Cluster 7	LOC408526	RpL4	CG5502	0
7	Cluster 7	LOC411515	RpL36A	CG7424	1.51e-66
7	Cluster 7	LOC552241	RpL5	CG17489	4.16e-170
7	Cluster 7	LOC409479	RpL6	CG11522	2.38e-74
7	Cluster 7	LOC107964351	RpL7	CG4897	1.85e-119
7	Cluster 7	LOC409528	RpL7A	CG3314	5.63e-138
7	Cluster 7	LOC410188	RpL8	CG1263	4.83e-170
7	Cluster 7	LOC551107	RpL9	CG6141	3.25e-109
7	Cluster 7	LOC551235	pix	CG5651	0
7	Cluster 7	LOC551912	CG4546	CG4546	1.35e-16
7	Cluster 7	LOC725961	CG15881	CG15881	7.99e-36
7	Cluster 7	LOC413762	P32	CG6459	6.83e-90
7	Cluster 7	LOC724926	DNApol-alpha73	CG5923	8.45e-70
7	Cluster 7	LOC412045	OstDelta	CG6370	9.61e-157
7	Cluster 7	EF1a-F2	eEF1alpha1	CG8280	0
7	Cluster 7	LOC551211	eEF1gamma	CG11901	0
7	Cluster 7	LOC411989	eIF4A	CG9075	0
7	Cluster 7	LOC724532	eIF1A	CG8053	7.78e-97
7	Cluster 7	LOC409550	eIF3d1	CG10161	0
7	Cluster 7	LOC413145	eIF3f1	CG9769	1.42e-140
7	Cluster 7	LOC409796	eIF3j	CG12131	2.38e-42
7	Cluster 7	LOC409842	eIF3m	CG8309	0
7	Cluster 7	LOC725039	Thor	CG8846	5.26e-33
7	Cluster 7	LOC552572	eEF5	CG3186	3.84e-94
7	Cluster 7	LOC726546	CG32669	CG32669	2.5
7	Cluster 7	LOC410093	geminin	CG3183	3.24e-25
7	Cluster 7	LOC113218556	CG3594	CG3594	2.44e-10
7	Cluster 7	LOC725942	gfzf	CG33546	2.24e-102
7	Cluster 7	LOC409450	Rack1	CG7111	0
7	Cluster 7	LOC552781	NHP2	CG5258	5.14e-65
7	Cluster 7	LOC102656183	CG2862	CG2862	3.39e-72
7	Cluster 7	LOC726264	Mtch	CG6851	1.82e-84
7	Cluster 7	LOC552727	Tim23	CG40042	2.71e-64
7	Cluster 7	LOC413845	Tom20	CG7654	5.99e-46
7	Cluster 7	LOC408284	Tom40	CG12157	2.33e-149
7	Cluster 7	LOC551157	Nacalpha	CG8759	1.48e-83
7	Cluster 7	LOC408980	AlkB	CG33250	2.81e-82
7	Cluster 7	LOC409861	awd	CG2210	3.44e-89
7	Cluster 7	LOC550824	Nap1	CG5330	5.22e-102
7	Cluster 7	LOC410103	Pym	CG30176	8.47e-30
7	Cluster 7	LOC409954	Jafrac1	CG1633	2.22e-117
7	Cluster 7	LOC411852	Prx6005	CG3083	8.84e-94
7	Cluster 7	LOC412602	pAbp	CG5119	0
7	Cluster 7	LOC409406	Ntf-2	CG1740	3.94e-74
7	Cluster 7	LOC408412	l(2)37Cc	CG10691	1.42e-162
7	Cluster 7	LOC725393	Tis11	CG4070	5.56e-42
7	Cluster 7	LOC727012	CG6878	CG6878	6.23e-37
7	Cluster 7	RpL35	RpL35	CG4111	2.52e-63
7	Cluster 7	Rpl39	RpL39	CG3997	1.05e-19
7	Cluster 7	Rpl41	RpL41	CG30425	2.41e-07
7	Cluster 7	LOC552112	CG4806	CG4806	2.18e-119
7	Cluster 7	LOC725626	sqd	CG16901	1.47e-80
7	Cluster 7	LOC409762	Scp1	CG15848	1.31e-82
7	Cluster 7	LOC552323	Srp14	CG5417	1.23e-28
7	Cluster 7	LOC102656442	Sf3b5	CG11985	2.51e-57
7	Cluster 7	Su(var)3-9	eIF2gamma	CG43665	0
7	Cluster 7	LOC409296	CCT3	CG8977	0
7	Cluster 7	LOC409451	Trx-2	CG31884	3.15e-42
7	Cluster 7	LOC552462	CG10795	CG10795	8.51e-75
7	Cluster 7	LOC726620	bic	CG3644	1.42e-72
7	Cluster 7	LOC409167	eEF2	CG2238	0
7	Cluster 7	LOC411832	Tctp	CG4800	8.49e-96
7	Cluster 7	Tom7	Tom7	CG8226	1.89e-15
7	Cluster 7	LOC551353	l(1)G0320	CG32701	1.22e-94
7	Cluster 7	LOC551559	SsRbeta	CG5474	1.31e-74
7	Cluster 7	LOC552227	Tapdelta	CG9035	8.87e-37
7	Cluster 7	LOC552295	CG5885	CG5885	2.93e-93
7	Cluster 7	LOC552602	CHOp24	CG3564	7.73e-81
7	Cluster 7	LOC725641	CG6610	CG6610	1.05e-47
7	Cluster 7	LOC413884	RpS27A	CG5271	2.32e-91
7	Cluster 7	LOC725943	RpL40	CG2960	2.12e-90
7	Cluster 7	LOC724793	eff	CG7425	4.19e-109
7	Cluster 7	LOC100576506	CG42516	CG42516	1.56e-12
7	Cluster 7	LOC100576759	CG32625	CG32625	0.084
7	Cluster 7	LOC552106	RpS30	CG15697	2.33e-39
7	Cluster 7	LOC552283	GstS1	CG8938	1.14e-61
7	Cluster 7	LOC552050	CG12107	CG12107	2.26e-48
7	Cluster 7	LOC409854	yps	CG5654	8.05e-53
8	Cluster 8	LOC409238	CG1909	CG1909	0
8	Cluster 8	LOC100578112	CG9541	CG9541	4e-179
8	Cluster 8	LOC408522	dnd	CG6560	4.27e-90
8	Cluster 8	LOC410393	phu	CG8147	9.77e-117
8	Cluster 8	LOC409678	CG42534	CG42534	1.53e-137
8	Cluster 8	LOC100576924	Ank2	CG42734	1.63e-48
8	Cluster 8	LOC113218745	Ank2	CG42734	0
8	Cluster 8	LOC411264	ss	CG6993	0
8	Cluster 8	LOC410483	B9d1	CG14870	5.7e-27
8	Cluster 8	LOC551897	BBS4	CG13232	1.31e-63
8	Cluster 8	LOC551495	CG1126	CG1126	2.89e-92
8	Cluster 8	LOC411651	Unc-89	CG33519	1.2
8	Cluster 8	LOC724150	CG9650	CG9650	2.98e-75
8	Cluster 8	LOC726130	TkR86C	CG6515	2.43e-07
8	Cluster 8	LOC408310	CG3209	CG3209	5.2
8	Cluster 8	LOC552721	Tsp39D	CG8666	1.29e-67
8	Cluster 8	LOC726076	dila	CG1625	1.33e-44
8	Cluster 8	LOC726394	cep290	CG13889	5.21e-34
8	Cluster 8	LOC100576859	CG14367	CG14367	1.36e-44
8	Cluster 8	LOC100576400	hmw	CG7669	6.67e-09
8	Cluster 8	LOC100578998	CG13243	CG13243	9.69e-08
8	Cluster 8	LOC408382	CG17599	CG17599	6.94e-46
8	Cluster 8	LOC726827	CG43338	CG43338	3.82e-99
8	Cluster 8	LOC410850	CG14905	CG14905	1.42e-78
8	Cluster 8	CPR5	Cpr64Ad	CG1259	6.17e-32
8	Cluster 8	LOC411507	CG7236	CG7236	0
8	Cluster 8	LOC411639	btv	CG15148	0
8	Cluster 8	LOC726015	CG3769	CG3769	2.81e-56
8	Cluster 8	LOC726585	fa2h	CG30502	1.92e-69
8	Cluster 8	LOC411201	smal	CG34380	4.9e-135
8	Cluster 8	LOC100576130	Dh44	CG8348	7.81e-09
8	Cluster 8	LOC724423	mus308	CG6019	0
8	Cluster 8	LOC726765	CG16789	CG16789	0
8	Cluster 8	LOC411937	Gas8	CG14271	5.53e-111
8	Cluster 8	LOC410261	DCX-EMAP	CG42247	0
8	Cluster 8	LOC411698	CG33116	CG33116	7.5e-133
8	Cluster 8	LOC408917	Erk7	CG32703	7.37e-142
8	Cluster 8	LOC726648	CG10257	CG10257	8.29e-39
8	Cluster 8	LOC100577696	erm	CG31670	1.2e-119
8	Cluster 8	LOC409786	Fhos	CG42610	0
8	Cluster 8	LOC100576194	slp2	CG2939	1.06e-22
8	Cluster 8	LOC100577332	grn	CG9656	8.74e-74
8	Cluster 8	LOC409007	mub	CG7437	3.08e-24
8	Cluster 8	LOC413391	CG11085	CG11085	3.95e-58
8	Cluster 8	LOC411104	scro	CG17594	1.33e-73
8	Cluster 8	LOC727298	Oseg1	CG7161	0
8	Cluster 8	LOC726791	rempA	CG11838	0
8	Cluster 8	LOC409371	Oseg2	CG13809	0
8	Cluster 8	LOC724653	CG5780	CG5780	2.07e-22
8	Cluster 8	LOC413068	CG15161	CG15161	3.44e-36
8	Cluster 8	LOC726600	CG4525	CG4525	0
8	Cluster 8	LOC409358	Mhc	CG17927	1.6
8	Cluster 8	LOC552021	Oseg5	CG9333	1.51e-163
8	Cluster 8	LOC725091	DIP-gamma	CG14521	3.68e-84
8	Cluster 8	LOC726219	CG6652	CG6652	1.5e-35
8	Cluster 8	LOC409095	ap	CG8376	1.73e-22
8	Cluster 8	LOC726415	ap	CG8376	8.1e-92
8	Cluster 8	LOC100576217	Gyc89Da	CG14885	3.2
8	Cluster 8	LOC100578774	CG9170	CG9170	5.19e-48
8	Cluster 8	LOC411506	Stip1	CG2720	2.79e-06
8	Cluster 8	LOC100576801	Mdh1	CG5362	1.8e-40
8	Cluster 8	LOC102653893	B9d2	CG42730	6.66e-07
8	Cluster 8	LOC102654091	CG15923	CG15923	1.46e-39
8	Cluster 8	LOC100577002	Mipp1	CG4123	4.08e-78
8	Cluster 8	LOC412011	mAChR-B	CG7918	1.66e-166
8	Cluster 8	LOC410246	unc-5	CG8166	2.47e-122
8	Cluster 8	LOC726283	CG7646	CG7646	1.97e-135
8	Cluster 8	nAChRb1	nAChRbeta1	CG11348	0
8	Cluster 8	Or57	Or92a	CG17916	1.32e-14
8	Cluster 8	LOC726294	CG3631	CG3631	0.93
8	Cluster 8	LOC100576215	Fer1	CG33323	4.31e-54
8	Cluster 8	LOC409845	Elk	CG5076	0
8	Cluster 8	LOC724281	lbe	CG6545	4.89e-60
8	Cluster 8	LOC107965181	Ste:CG33247	CG33247	2.9
8	Cluster 8	LOC726433	eys	CG33955	4.6e-134
8	Cluster 8	LOC412955	lov	CG16778	7.16e-50
8	Cluster 8	Kr	Kr	CG3340	6.6e-105
8	Cluster 8	LOC107964901	CG32163	CG32163	2.68e-09
8	Cluster 8	LOC726020	OSCP1	CG13178	2.91e-23
8	Cluster 8	LOC102654448	tio	CG12630	5.4e-131
8	Cluster 8	LOC724762	Rab9Fb	CG32670	6.19e-28
8	Cluster 8	LOC410943	CG13375	CG13375	1.06e-107
8	Cluster 8	LOC100577174	peb	CG12212	1.27e-63
8	Cluster 8	LOC411467	CG18472	CG18472	1.3e-52
8	Cluster 8	LOC551724	SamDC	CG5029	3.67e-127
8	Cluster 8	LOC726471	SmydA-8	CG33548	5.5e-66
8	Cluster 8	LOC726460	CG14079	CG14079	3.73e-27
8	Cluster 8	LOC408734	SdhA	CG17246	0
8	Cluster 8	LOC727267	CG3085	CG3085	1.1e-136
8	Cluster 8	LOC725690	TM4SF	CG11303	1.57e-13
8	Cluster 8	LOC412650	Ctr9	CG2469	5.14e-05
8	Cluster 8	LOC413930	CG5142	CG5142	0
8	Cluster 8	LOC726180	Sox21b	CG32139	1.65e-62
8	Cluster 8	LOC102653993	D	CG5893	1.22e-53
8	Cluster 8	LOC102655942	CG13999	CG13999	7.79e-17
8	Cluster 8	LOC725408	CG42747	CG42747	3.19e-34
8	Cluster 8	LOC107964212	CG6931	CG6931	3.26e-37
8	Cluster 8	LOC100576591	CG13251	CG13251	2.25e-18
8	Cluster 8	LOC100576336	CG3698	CG3698	1.25e-39
8	Cluster 8	LOC100576355	s-cup	CG30044	2.11e-10
8	Cluster 8	LOC100576498	CG5597	CG5597	1.39e-19
8	Cluster 8	LOC100578170	CG14186	CG14186	8.92e-11
8	Cluster 8	LOC100578245	hyd	CG9484	5.6
8	Cluster 8	LOC100578249	CG13436	CG13436	0.85
8	Cluster 8	LOC100578448	CG3386	CG3386	2.22e-21
8	Cluster 8	LOC102654726	CG18265	CG18265	2.52e-138
8	Cluster 8	LOC102654930	CG8003	CG8003	4.3e-05
8	Cluster 8	LOC102656321	Gr63a	CG14979	0.003
8	Cluster 8	LOC102656594	CG9338	CG9338	0.000237
8	Cluster 8	LOC102656779	CNMaR	CG33696	3.69e-05
8	Cluster 8	LOC107965127	Plc21C	CG4574	1.6
8	Cluster 8	LOC107965489	unc-4	CG6269	1.1
8	Cluster 8	LOC113218519	l(3)02640	CG9165	2.5
8	Cluster 8	LOC113218672	CG13949	CG13949	3.74e-08
8	Cluster 8	LOC409293	CG15478	CG15478	1.64e-10
8	Cluster 8	LOC410534	RunxB	CG42267	8.74e-81
8	Cluster 8	LOC410882	CG43689	CG43689	1.61e-106
8	Cluster 8	LOC411721	CG6405	CG6405	1.04e-58
8	Cluster 8	LOC413368	CG42399	CG42399	1.55e-46
8	Cluster 8	LOC550958	CG6216	CG6216	7.8e-57
8	Cluster 8	LOC551443	CG14693	CG14693	6.33e-38
8	Cluster 8	LOC552195	CG42700	CG42700	1.1e-125
8	Cluster 8	LOC724652	CG30460	CG30460	2.19e-23
8	Cluster 8	LOC725157	CG14692	CG14692	0.41
8	Cluster 8	LOC725568	CG31109	CG31109	4.36e-29
8	Cluster 8	LOC725703	Scp2	CG14904	0.13
8	Cluster 8	LOC725746	CG17778	CG17778	2.91e-14
8	Cluster 8	LOC726903	CG8878	CG8878	3.5
8	Cluster 8	LOC409089	VGAT	CG8394	0
8	Cluster 8	LOC412167	Herc4	CG9153	1.37e-37
8	Cluster 8	LOC725279	CG14711	CG14711	1.38e-34
8	Cluster 8	LOC726106	dpr13	CG33996	7.35e-52
8	Cluster 8	LOC100578382	#N/A	#N/A	#N/A
8	Cluster 8	LOC727649	#N/A	#N/A	#N/A
8	Cluster 8	LOC412827	#N/A	#N/A	#N/A
8	Cluster 8	LOC725556	#N/A	#N/A	#N/A
9	Cluster 9	LOC725400	CG11796	CG11796	0
9	Cluster 9	LOC724865	CG33970	CG33970	0
9	Cluster 9	LOC550941	CG9990	CG9990	7.37e-179
9	Cluster 9	LOC100579047	Cpr62Bb	CG13935	1.19e-20
9	Cluster 9	LOC551761	CG2663	CG2663	1.72e-133
9	Cluster 9	LOC410896	Vdup1	CG7047	4.79e-169
9	Cluster 9	LOC726513	CG11069	CG11069	8.36e-156
9	Cluster 9	LOC411452	CG34347	CG34347	3.68e-149
9	Cluster 9	LOC725085	tap	CG7659	4.32e-32
9	Cluster 9	LOC413210	Cad89D	CG14900	0
9	Cluster 9	LOC410452	CG3108	CG3108	5.85e-142
9	Cluster 9	LOC552124	Tsp74F	CG5492	3.55e-88
9	Cluster 9	CSP2	CG30172	CG30172	4.9e-14
9	Cluster 9	CSP3	EbpIII	CG11390	1.3e-42
9	Cluster 9	LOC102654867	Col4a1	CG4145	8e-136
9	Cluster 9	LOC100576916	Cpr72Eb	CG12255	0.02
9	Cluster 9	LOC725804	CG1850	CG1850	4.97e-05
9	Cluster 9	CPR1	Ccp84Af	CG1331	2.63e-38
9	Cluster 9	CPR14	Cpr65Eb	CG8638	3.03e-25
9	Cluster 9	CPR16	Cpr72Eb	CG12255	4.47e-15
9	Cluster 9	CPR2	Ccp84Ad	CG2341	1.67e-38
9	Cluster 9	CPR27	Cpr97Eb	CG15884	8.97e-51
9	Cluster 9	CPR28	Cpr65Av	CG32405	6.05e-23
9	Cluster 9	CPR3	Ccp84Ae	CG1330	2.16e-30
9	Cluster 9	Cpap3-b	obst-B	CG4778	3.24e-115
9	Cluster 9	CPF1	CG8543	CG8543	8.88e-06
9	Cluster 9	LOC410405	Cyp18a1	CG6816	0
9	Cluster 9	LOC410495	spok	CG41624	1.72e-121
9	Cluster 9	Cyp314a1	shd	CG13478	1.98e-142
9	Cluster 9	LOC411893	sad	CG14728	2.74e-99
9	Cluster 9	LOC725092	CG4813	CG4813	2.39e-47
9	Cluster 9	LOC552205	bond	CG6921	2.59e-85
9	Cluster 9	LOC100577098	ImpE3	CG2723	7.29e-09
9	Cluster 9	LOC727164	CG14096	CG14096	0.17
9	Cluster 9	LOC551588	CG8134	CG8134	1.65e-06
9	Cluster 9	LOC551499	Fitm	CG10671	8.22e-114
9	Cluster 9	LOC551044	Gld	CG1152	0
9	Cluster 9	B-gluc1	GNBP1	CG6895	8.64e-60
9	Cluster 9	LOC724734	dpr7	CG33481	1.13e-78
9	Cluster 9	LOC410643	abd-A	CG10325	2.84e-78
9	Cluster 9	LOC410642	Abd-B	CG11648	1.54e-40
9	Cluster 9	LOC552099	ems	CG2988	1.67e-55
9	Cluster 9	LOC406146	CG8517	CG8517	1.9
9	Cluster 9	LOC724917	scaf	CG11066	1.3e-42
9	Cluster 9	LOC102655319	CG11409	CG11409	2.63e-12
9	Cluster 9	LOC102654369	Achl	CG17386	1.35e-70
9	Cluster 9	LOC725041	atk	CG5195	1.66e-30
9	Cluster 9	LOC411188	ImpL3	CG10160	1.63e-167
9	Cluster 9	LOC725838	dpy	CG33196	2.66e-05
9	Cluster 9	LOC725023	MED26	CG1793	9.07e-22
9	Cluster 9	LOC727254	zuc	CG12314	2.25e-27
9	Cluster 9	LOC551263	CG11665	CG11665	0
9	Cluster 9	LOC410509	Col4a1	CG4145	4.19e-92
9	Cluster 9	LOC100578575	Myo31DF	CG7438	4.33e-58
9	Cluster 9	Ndufs1	ND-75	CG2286	0
9	Cluster 9	LOC408451	Nox	CG34399	0
9	Cluster 9	LOC408525	nAChRalpha6	CG4128	2.06e-108
9	Cluster 9	LOC724640	eg	CG7383	1.07e-58
9	Cluster 9	Obp1	Obp69a	CG10436	7.65e-15
9	Cluster 9	LOC100576326	CG5390	CG5390	8.63e-138
9	Cluster 9	LOC552672	l(2)k05911	CG31728	7.12e-131
9	Cluster 9	LOC726495	CG6180	CG6180	1.68e-51
9	Cluster 9	LOC408767	ds	CG17941	0
9	Cluster 9	LOC724961	drm	CG10016	7.5e-30
9	Cluster 9	LOC409291	CG6966	CG6966	0
9	Cluster 9	LOC411079	grh	CG42311	0
9	Cluster 9	LOC411569	rols	CG32096	0
9	Cluster 9	LOC414037	Wnt2	CG1916	5.23e-77
9	Cluster 9	LOC113218932	Cpr92F	CG5494	5.72e-05
9	Cluster 9	LOC100576182	CG8541	CG8541	4.86e-13
9	Cluster 9	LOC102655979	trpl	CG18345	1.2
9	Cluster 9	LOC102654795	dpy	CG33196	1.12e-08
9	Cluster 9	LOC551525	CG42272	CG42272	1.56e-110
9	Cluster 9	LOC102655814	CG8519	CG8519	1.49e-109
9	Cluster 9	LOC409162	CG3344	CG3344	1.23e-151
9	Cluster 9	LOC725026	firl	CG14946	1.69e-25
9	Cluster 9	LOC100578399	CG9422	CG9422	2.59e-18
9	Cluster 9	LOC409397	twr	CG2358	1.59e-101
9	Cluster 9	JHBP-1	CG13618	CG13618	1.5e-56
9	Cluster 9	LOC100577692	klu	CG12296	3e-95
9	Cluster 9	LOC551360	ken	CG5575	2.63e-53
9	Cluster 9	LOC552100	ovo	CG6824	1.28e-90
9	Cluster 9	LOC413794	trsn	CG11761	5.36e-85
9	Cluster 9	LOC113219006	CG4914	CG4914	1.63e-130
9	Cluster 9	LOC413134	CG4928	CG4928	0
9	Cluster 9	LOC100576134	CG13024	CG13024	6.55e-17
9	Cluster 9	LOC100576152	CG12017	CG12017	5.16e-20
9	Cluster 9	LOC100576504	CG5756	CG5756	1.11e-24
9	Cluster 9	LOC100576730	CG30380	CG30380	3.04e-25
9	Cluster 9	LOC100577387	CG15887	CG15887	4.16e-08
9	Cluster 9	LOC100577440	Duba	CG6091	0.006
9	Cluster 9	LOC100577513	obst-B	CG4778	4.77e-15
9	Cluster 9	LOC100577680	CG14961	CG14961	5e-18
9	Cluster 9	LOC100578085	CG13082	CG13082	0.019
9	Cluster 9	LOC100578123	CG15905	CG15905	4.94e-06
9	Cluster 9	LOC100578193	CG13081	CG13081	9.09e-05
9	Cluster 9	LOC100578515	pio	CG3541	1.15e-132
9	Cluster 9	LOC100578680	CG8740	CG8740	4.04e-19
9	Cluster 9	LOC102653832	Cpr72Ea	CG4818	5.75e-11
9	Cluster 9	LOC102654212	CG43347	CG43347	8.1
9	Cluster 9	LOC102655690	Cpr92F	CG5494	1.02e-10
9	Cluster 9	LOC102656354	CG8369	CG8369	6.03e-10
9	Cluster 9	LOC107965571	CG46025	CG46025	1.77e-09
9	Cluster 9	LOC408280	Rrp1	CG3178	0.17
9	Cluster 9	LOC408365	serp	CG32209	0
9	Cluster 9	LOC408807	CG32055	CG32055	2.83e-09
9	Cluster 9	LOC408898	Best2	CG10173	0
9	Cluster 9	LOC409648	CG14984	CG14984	1.4e-10
9	Cluster 9	LOC410581	dy	CG9355	0
9	Cluster 9	LOC410975	tyn	CG17131	0
9	Cluster 9	LOC411159	CG31559	CG31559	3.96e-78
9	Cluster 9	LOC411317	C901	CG1567	1.59e-132
9	Cluster 9	LOC411330	CG2256	CG2256	1.55e-80
9	Cluster 9	LOC412101	CG8172	CG8172	7.38e-51
9	Cluster 9	LOC413256	neo	CG7802	0
9	Cluster 9	LOC413560	mtg	CG7549	2.41e-81
9	Cluster 9	LOC551323	verm	CG8756	0
9	Cluster 9	LOC551905	CG4115	CG4115	1.92e-109
9	Cluster 9	LOC552005	CG12075	CG12075	3.55e-57
9	Cluster 9	LOC724645	CG17264	CG17264	3.39e-72
9	Cluster 9	LOC725729	Osi6	CG1151	1.93e-20
9	Cluster 9	LOC725732	CG43340	CG43340	8.23e-19
9	Cluster 9	LOC725823	Osi9	CG15592	1.01e-45
9	Cluster 9	LOC726094	Osi9	CG15592	2.03e-09
9	Cluster 9	LOC726629	Vps51	CG15087	0.002
9	Cluster 9	LOC727081	qsm	CG13432	1.28e-104
9	Cluster 9	LOC727129	CG13675	CG13675	2.02e-45
9	Cluster 9	LOC551706	d	CG42840	0
9	Cluster 9	LOC724477	CG18735	CG18735	4.99e-34
9	Cluster 9	LOC100578920	gl	CG7672	4.44e-35
9	Cluster 9	LOC100578389	#N/A	#N/A	#N/A
9	Cluster 9	LOC100578913	#N/A	#N/A	#N/A
9	Cluster 9	LOC107965005	#N/A	#N/A	#N/A
9	Cluster 9	LOC726750	#N/A	#N/A	#N/A
9	Cluster 9	LOC107965485	#N/A	#N/A	#N/A
9	Cluster 9	LOC102655844	#N/A	#N/A	#N/A
10	Cluster 10	LOC552531	CG11267	CG11267	6.16e-45
10	Cluster 10	LOC102653961	CG14814	CG14814	4.59e-56
10	Cluster 10	LOC102654169	ND-ACP	CG9160	3.33e-53
10	Cluster 10	ATP5G2	ATPsynC	CG1746	1.35e-64
10	Cluster 10	LOC409114	blw	CG3612	0
10	Cluster 10	LOC551766	ATPsynbeta	CG11154	0
10	Cluster 10	LOC551329	bor	CG6815	0
10	Cluster 10	LOC410033	BCL7-like	CG17252	1.91e-47
10	Cluster 10	LOC412187	CG8924	CG8924	6.04e-44
10	Cluster 10	LOC725076	CNBP	CG3800	4.25e-47
10	Cluster 10	LOC552763	Cdc6	CG5971	2.46e-147
10	Cluster 10	LOC552186	fzy	CG4274	0
10	Cluster 10	LOC411150	Caf1-180	CG12109	3.81e-61
10	Cluster 10	LOC551513	sti	CG10522	1.94e-42
10	Cluster 10	LOC412035	Cap-D2	CG1911	0
10	Cluster 10	LOC107963961	barr	CG10726	9.94e-09
10	Cluster 10	LOC413691	Cap-G	CG34438	2.03e-84
10	Cluster 10	LOC102656846	CycA	CG5940	4.94e-103
10	Cluster 10	LOC409590	Cdk1	CG5363	3.9e-175
10	Cluster 10	LOC412342	koko	CG44010	2.7e-88
10	Cluster 10	LOC409160	Dhpr	CG4665	1.59e-110
10	Cluster 10	LOC409489	Aps	CG6391	3.67e-77
10	Cluster 10	LOC724687	mars	CG17064	6.16e-20
10	Cluster 10	LOC725611	DNApol-alpha180	CG6349	0
10	Cluster 10	LOC726923	Chrac-14	CG13399	1.49e-26
10	Cluster 10	LOC551739	DNApol-alpha60	CG5553	8.7e-118
10	Cluster 10	LOC411640	Mcm2	CG7538	0
10	Cluster 10	LOC413064	Mcm6	CG4039	0
10	Cluster 10	LOC100577120	Mps1	CG7643	1.02e-68
10	Cluster 10	LOC100578990	Dnai2	CG6053	2.8e-119
10	Cluster 10	LOC100577676	nopo	CG5140	6e-46
10	Cluster 10	LOC552649	eEF1beta	CG6341	2.07e-70
10	Cluster 10	LOC408573	eIF6	CG17611	1.06e-153
10	Cluster 10	LOC100578810	Tret1-2	CG8234	5.11e-91
10	Cluster 10	LOC412308	Fen1	CG8648	0
10	Cluster 10	LOC410280	Ran	CG1404	1.71e-152
10	Cluster 10	LOC411280	128up	CG8340	0
10	Cluster 10	LOC724161	Ns1	CG3983	0
10	Cluster 10	LOC413805	Nop60B	CG3333	0
10	Cluster 10	LOC409384	Hsp60A	CG12101	0
10	Cluster 10	Hsc70-5	Hsc70-5	CG8542	0
10	Cluster 10	LOC100577909	wek	CG4148	0.045
10	Cluster 10	LOC552322	His2A:CG31618	CG31618	1.01e-80
10	Cluster 10	LOC726692	His3.3B	CG8989	2.25e-96
10	Cluster 10	LOC725841	CLIP-190	CG5020	3.7
10	Cluster 10	LOC100577499	rudhira	CG43154	6.6
10	Cluster 10	LOC727405	mud	CG12047	1.49e-22
10	Cluster 10	LOC551109	Klp61F	CG9191	0
10	Cluster 10	LOC412638	neb	CG10718	0
10	Cluster 10	LOC724193	Klp67A	CG10923	1.04e-150
10	Cluster 10	LOC551711	sub	CG12298	3.23e-72
10	Cluster 10	LOC552508	pav	CG1258	0
10	Cluster 10	LOC100578129	cmet	CG6392	4.44e-72
10	Cluster 10	LOC725469	cmet	CG6392	6.39e-107
10	Cluster 10	LOC100576990	barr	CG10726	1.34e-12
10	Cluster 10	LOC551538	LysRS	CG12141	0
10	Cluster 10	LOC726009	MCTS1	CG5941	2.35e-103
10	Cluster 10	LOC551820	PNPase	CG11337	0.18
10	Cluster 10	LOC726902	CG12479	CG12479	5.52e-18
10	Cluster 10	LOC725705	Tim13	CG11611	2.76e-37
10	Cluster 10	LOC552245	eco	CG8598	1.4e-36
10	Cluster 10	LOC102655272	hoip	CG3949	2.16e-78
10	Cluster 10	LOC412464	Nup214	CG3820	6.94e-44
10	Cluster 10	LOC413935	nop5	CG10206	0
10	Cluster 10	LOC725047	Nopp140	CG7421	3.66e-32
10	Cluster 10	LOC102655896	Nlp	CG7917	6.95e-23
10	Cluster 10	LOC102655670	Pkg21D	CG3324	0.21
10	Cluster 10	LOC552071	nonC	CG32743	0.57
10	Cluster 10	LOC409890	Cyp1	CG9916	2.12e-101
10	Cluster 10	LOC409410	vig	CG4170	3.08e-45
10	Cluster 10	LOC411936	Pfdn5	CG7048	3.48e-38
10	Cluster 10	LOC726028	CG1542	CG1542	9.42e-82
10	Cluster 10	LOC552559	SmD1	CG10753	1.21e-58
10	Cluster 10	PRF	chic	CG9553	1.28e-78
10	Cluster 10	LOC551944	Phb2	CG15081	2.05e-159
10	Cluster 10	LOC412221	CG10576	CG10576	1.32e-178
10	Cluster 10	LOC410664	csul	CG3730	1.25e-147
10	Cluster 10	LOC725798	bora	CG6897	7.84e-24
10	Cluster 10	LOC726506	ncd	CG7831	1.66e-135
10	Cluster 10	LOC725102	Dpy-30L2	CG11591	2.81e-19
10	Cluster 10	LOC408464	CG8223	CG8223	2.71e-22
10	Cluster 10	LOC725632	Mcm10	CG9241	3.45e-137
10	Cluster 10	LOC724154	nesd	CG10722	9.63e-83
10	Cluster 10	LOC410017	CG13926	CG13926	3.31e-73
10	Cluster 10	LOC550854	CG7519	CG7519	2.36e-61
10	Cluster 10	LOC410144	tum	CG13345	3.69e-126
10	Cluster 10	LOC100578255	Mp20	CG4696	2.55e-12
10	Cluster 10	LOC551540	RfC4	CG14999	0
10	Cluster 10	LOC414008	RnrS	CG8975	0
10	Cluster 10	LOC550767	Rpi	CG30410	2.69e-93
10	Cluster 10	LOC551532	CG13096	CG13096	4.27e-46
10	Cluster 10	LOC411091	CG12288	CG12288	6.07e-29
10	Cluster 10	LOC551707	RnpS1	CG16788	2.32e-35
10	Cluster 10	LOC551992	Fib	CG9888	2.91e-162
10	Cluster 10	LOC410258	SelD	CG8553	0
10	Cluster 10	LOC412271	aurA	CG3068	1.95e-132
10	Cluster 10	LOC413261	polo	CG12306	0
10	Cluster 10	LOC724533	SmD3	CG8427	3.91e-62
10	Cluster 10	LOC409308	smt3	CG4494	4.64e-24
10	Cluster 10	LOC550834	smt3	CG4494	1.12e-52
10	Cluster 10	LOC412031	Skp2	CG9772	1.82e-98
10	Cluster 10	LOC100577722	beta-Spec	CG5870	0.73
10	Cluster 10	LOC113218713	SMC1	CG6057	2.41e-53
10	Cluster 10	LOC412832	SMC2	CG10212	0
10	Cluster 10	LOC410872	Aos1	CG12276	2.19e-83
10	Cluster 10	LOC551283	lwr	CG3018	9.24e-112
10	Cluster 10	LOC410120	CG8993	CG8993	9.83e-41
10	Cluster 10	LOC725396	Ref1	CG1101	1.97e-70
10	Cluster 10	LOC552792	nan	CG5842	0
10	Cluster 10	LOC550827	alphaTub84B	CG1913	0
10	Cluster 10	LOC725142	CG10418	CG10418	3.22e-64
10	Cluster 10	Ube2g1	CG40045	CG40045	1.27e-117
10	Cluster 10	LOC725761	Incenp	CG12165	1.05e-22
10	Cluster 10	LOC100576492	clu	CG8443	5.2
10	Cluster 10	LOC102655284	Slimp	CG31133	1.95e-43
10	Cluster 10	LOC408661	jing	CG9397	3.7e-71
10	Cluster 10	LOC551860	CycB	CG3510	1.16e-82
10	Cluster 10	LOC408520	Non2	CG1240	3.81e-40
10	Cluster 10	LOC725215	CG9451	CG9451	4.54e-60
10	Cluster 10	LOC551325	porin	CG6647	8.83e-131
10	Cluster 10	LOC551646	#N/A	#N/A	#N/A
10	Cluster 10	LOC100578691	#N/A	#N/A	#N/A
10	Cluster 10	LOC551774	#N/A	#N/A	#N/A
10	Cluster 10	LOC727239	#N/A	#N/A	#N/A
10	Cluster 10	LOC100577382	#N/A	#N/A	#N/A
11	Cluster 11	LOC411202	CG2767	CG2767	6.04e-112
11	Cluster 11	LOC409468	sona	CG9850	0
11	Cluster 11	LOC410639	amd	CG10501	0
11	Cluster 11	LOC107964020	CG10026	CG10026	2.31e-85
11	Cluster 11	apd-3	CG10910	CG10910	7.3e-06
11	Cluster 11	C1q-VP	CG13601	CG13601	0.61
11	Cluster 11	LOC412013	cysu	CG5873	0
11	Cluster 11	LOC727010	CG14661	CG14661	2.71e-26
11	Cluster 11	LOC552277	CG9812	CG9812	2.42e-16
11	Cluster 11	LOC408596	Cralbp	CG10546	3.85e-89
11	Cluster 11	LOC725627	CG7432	CG7432	5.88e-134
11	Cluster 11	LOC102656669	CG13931	CG13931	2.42e-05
11	Cluster 11	LOC726451	Cpr57A	CG18066	3.46e-43
11	Cluster 11	Cpap3-c	Gasp	CG10287	2.62e-159
11	Cluster 11	Cpap3-d	Peritrophin-A	CG17058	5.94e-100
11	Cluster 11	LOC725089	CG16885	CG16885	4.1e-18
11	Cluster 11	LOC724464	CG8192	CG8192	5.12e-56
11	Cluster 11	LOC409002	CG16885	CG16885	2.58e-11
11	Cluster 11	LOC726995	Cpr49Ah	CG8515	1.01e-40
11	Cluster 11	LOC412996	St2	CG16733	2.81e-103
11	Cluster 11	LOC725547	Cpr97Eb	CG15884	1.18e-25
11	Cluster 11	Eyg	eyg	CG10488	3.46e-104
11	Cluster 11	LOC551553	CG31100	CG31100	3.31e-90
11	Cluster 11	LOC552048	CG10936	CG10936	8.09e-81
11	Cluster 11	LOC408970	CG3777	CG3777	3.64e-09
11	Cluster 11	LOC410096	CG17636	CG17636	1.87e-147
11	Cluster 11	LOC102655476	CG1368	CG1368	0.11
11	Cluster 11	LOC102654158	CG7031	CG7031	6.05e-23
11	Cluster 11	LOC100578514	CG16885	CG16885	5.56e-19
11	Cluster 11	LOC725500	laccase2	CG42345	1.84e-117
11	Cluster 11	LOC410365	laccase2	CG42345	0
11	Cluster 11	LOC409759	Cht6	CG43374	0
11	Cluster 11	LOC102655392	CG10348	CG10348	7.28e-62
11	Cluster 11	LOC727290	Cyp303a1	CG4163	7.68e-111
11	Cluster 11	LOC551632	Cyp305a1	CG8733	3.38e-97
11	Cluster 11	LOC412764	Vmat	CG33528	1.21e-15
11	Cluster 11	LOC102655072	CG13643	CG13643	1.18e-21
11	Cluster 11	LOC726861	Ms	CG6440	1.1e-16
11	Cluster 11	LOC410976	CG32645	CG32645	5.69e-160
11	Cluster 11	LOC100578664	CG6836	CG6836	8.18e-12
11	Cluster 11	LOC726639	CG14866	CG14866	5.29e-54
11	Cluster 11	Per	per	CG2647	1.25e-126
11	Cluster 11	LOC724541	cysu	CG5873	1.03e-103
11	Cluster 11	LOC412843	CG10924	CG10924	0
11	Cluster 11	LOC410751	CG18641	CG18641	1.27e-151
11	Cluster 11	LOC552083	Cwc25	CG2843	3.74e-50
11	Cluster 11	LOC100577562	Cpr97Ea	CG6131	2.66e-16
11	Cluster 11	LOC551232	Hr38	CG1864	0
11	Cluster 11	LOC551929	CG30101	CG30101	2.45e-98
11	Cluster 11	LOC726189	obst-A	CG17052	1.39e-64
11	Cluster 11	LOC724382	obst-A	CG17052	8.96e-106
11	Cluster 11	LOC725541	spz5	CG9972	1.79e-53
11	Cluster 11	LOC412768	CG1124	CG1124	1.08e-85
11	Cluster 11	LOC408985	ninaE	CG4550	1.87e-25
11	Cluster 11	LOC100576895	CG30427	CG30427	1.95e-39
11	Cluster 11	LOC102655762	CG30101	CG30101	2.49e-73
11	Cluster 11	LOC410687	Fmo-1	CG3006	1.31e-139
11	Cluster 11	LOC410526	CG8170	CG8170	5.03e-174
11	Cluster 11	LOC100576418	CG30101	CG30101	6.98e-78
11	Cluster 11	LOC408449	Pdp1	CG17888	3.13e-109
11	Cluster 11	LOC107965630	CG30101	CG30101	1.05e-66
11	Cluster 11	LOC100576184	ckd	CG14959	2.83e-22
11	Cluster 11	LOC100576473	CG11997	CG11997	0.078
11	Cluster 11	LOC100576505	CG13931	CG13931	0.001
11	Cluster 11	LOC100577064	CG15497	CG15497	9.96e-50
11	Cluster 11	LOC100577155	RYa	CG40733	0.077
11	Cluster 11	LOC100577620	CG6015	CG6015	0.14
11	Cluster 11	LOC100577847	CG32816	CG32816	8.47e-23
11	Cluster 11	LOC100577901	CG9782	CG9782	0.000402
11	Cluster 11	LOC100578609	Dscam3	CG31190	0.32
11	Cluster 11	LOC100578730	CG7330	CG7330	6.5e-30
11	Cluster 11	LOC100578770	CG14636	CG14636	4.85e-05
11	Cluster 11	LOC102654355	CG31296	CG31296	1.3
11	Cluster 11	LOC102654839	CG13857	CG13857	1.33e-05
11	Cluster 11	LOC102654936	CG31913	CG31913	6.5
11	Cluster 11	LOC102655220	CG5928	CG5928	1.53e-19
11	Cluster 11	LOC102655352	CG13305	CG13305	1.75e-09
11	Cluster 11	LOC102655636	Vps33B	CG5127	0.05
11	Cluster 11	LOC102655639	CG14304	CG14304	2.07e-69
11	Cluster 11	LOC102656248	b6	CG3100	1.56e-12
11	Cluster 11	LOC102656294	b6	CG3100	2.71e-59
11	Cluster 11	LOC102656640	CG3611	CG3611	7.8
11	Cluster 11	LOC107965367	CG13063	CG13063	0.15
11	Cluster 11	LOC107965706	CG14795	CG14795	2.33e-06
11	Cluster 11	LOC107966086	Sos	CG7793	1.3
11	Cluster 11	LOC113218599	CG32036	CG32036	3.13e-62
11	Cluster 11	LOC113219014	CG32040	CG32040	0.001
11	Cluster 11	LOC408494	CG4998	CG4998	0
11	Cluster 11	LOC409163	CG12164	CG12164	1.44e-88
11	Cluster 11	LOC412986	CG30427	CG30427	0
11	Cluster 11	LOC551617	pot	CG2467	3.84e-109
11	Cluster 11	LOC551765	CG12814	CG12814	2.1e-158
11	Cluster 11	LOC552058	CG16959	CG16959	1.85e-142
11	Cluster 11	LOC552217	CG8927	CG8927	5.89e-47
11	Cluster 11	LOC552276	Cda5	CG31973	0
11	Cluster 11	LOC552320	CG43386	CG43386	2.66e-08
11	Cluster 11	LOC726758	CG14257	CG14257	4.67e-17
11	Cluster 11	LOC726864	CG2837	CG2837	8.01e-33
11	Cluster 11	LOC726920	CG14752	CG14752	0.02
11	Cluster 11	LOC726987	geko	CG13695	1.04e-19
11	Cluster 11	LOC727028	CG2016	CG2016	3.46e-40
11	Cluster 11	LOC725903	CG7031	CG7031	9.35e-28
11	Cluster 11	LOC410406	CG6696	CG6696	2.86e-91
11	Cluster 11	LOC102656611	#N/A	#N/A	#N/A
11	Cluster 11	LOC100578586	#N/A	#N/A	#N/A
11	Cluster 11	LOC725164	#N/A	#N/A	#N/A
11	Cluster 11	LOC113218517	#N/A	#N/A	#N/A
11	Cluster 11	LOC551656	#N/A	#N/A	#N/A
11	Cluster 11	LOC100578672	#N/A	#N/A	#N/A
11	Cluster 11	LOC102656198	#N/A	#N/A	#N/A
11	Cluster 11	LOC100576192	#N/A	#N/A	#N/A
11	Cluster 11	LOC100578345	#N/A	#N/A	#N/A
11	Cluster 11	LOC409776	#N/A	#N/A	#N/A
11	Cluster 11	LOC102653835	#N/A	#N/A	#N/A
12	Cluster 12	LOC552232	CG30274	CG30274	4.5
12	Cluster 12	LOC408817	CG8745	CG8745	0
12	Cluster 12	LOC412163	CG10638	CG10638	1.87e-118
12	Cluster 12	LOC551968	CG6084	CG6084	3.65e-136
12	Cluster 12	AGLU2	Mal-B2	CG14935	7.65e-157
12	Cluster 12	Hbg2	Mal-B1	CG14934	0
12	Cluster 12	LOC725899	CG5731	CG5731	0
12	Cluster 12	LOC551180	CG14516	CG14516	1.6e-150
12	Cluster 12	LOC409814	CG15117	CG15117	0
12	Cluster 12	LOC725389	pnr	CG3978	3.36e-39
12	Cluster 12	LOC100579049	cactin	CG1676	0
12	Cluster 12	LOC411381	Drice	CG7788	2.98e-64
12	Cluster 12	LOC725380	Hml	CG7002	0.000304
12	Cluster 12	LOC409626	CG32808	CG32808	4.7e-50
12	Cluster 12	LOC412948	CG7470	CG7470	0
12	Cluster 12	LOC551986	CG8525	CG8525	4.31e-86
12	Cluster 12	LOC107965219	CG1358	CG1358	9.73e-128
12	Cluster 12	Glob1	glob1	CG9734	2.46e-16
12	Cluster 12	LOC409708	Gba1b	CG31414	1.16e-101
12	Cluster 12	GstD1	GstD1	CG10045	1.25e-86
12	Cluster 12	Hex70a	Lsp2	CG6806	7.78e-106
12	Cluster 12	HEX70b	Lsp2	CG6806	9.36e-109
12	Cluster 12	Hex70c	Lsp2	CG6806	2.25e-99
12	Cluster 12	LOC102654496	Ctr1A	CG3977	1.63e-29
12	Cluster 12	LOC724422	lab	CG1264	6.22e-37
12	Cluster 12	LOC406142	Pdi	CG6988	0.86
12	Cluster 12	LOC552285	Inx7	CG2977	3.57e-106
12	Cluster 12	LOC726481	CG17029	CG17029	1.97e-73
12	Cluster 12	Jhe	CG6414	CG6414	1.49e-97
12	Cluster 12	LOC551570	CG31274	CG31274	4.19e-18
12	Cluster 12	LOC724772	CG5096	CG5096	6.27e-74
12	Cluster 12	LOC100576903	Tollo	CG6890	5.23e-22
12	Cluster 12	LOC552342	oys	CG18445	0
12	Cluster 12	LOC552249	LManII	CG6206	0
12	Cluster 12	LOC725670	CG3277	CG3277	4.4e-55
12	Cluster 12	LOC551582	exu	CG8994	2.01e-65
12	Cluster 12	LOC725646	Dhc62B	CG15804	0.81
12	Cluster 12	Obp13	Obp56d	CG11218	1.41e-06
12	Cluster 12	Or30	Or13a	CG12697	3.49e-11
12	Cluster 12	LOC410583	Oat	CG8782	0
12	Cluster 12	LOC725069	CG2930	CG2930	0
12	Cluster 12	LOC725725	CG33985	CG33985	6.46e-09
12	Cluster 12	LOC724115	PAPLA1	CG8552	2.78e-38
12	Cluster 12	LOC412074	anne	CG32000	0
12	Cluster 12	LOC551197	Cyp6a14	CG8687	1.95e-123
12	Cluster 12	LOC409897	CG7627	CG7627	0
12	Cluster 12	LOC100579019	CG33998	CG33998	2.71e-15
12	Cluster 12	LOC100577919	CG3108	CG3108	1.93e-05
12	Cluster 12	LOC412301	CG9449	CG9449	2.81e-97
12	Cluster 12	LOC408878	mesh	CG31004	0
12	Cluster 12	LOC102655332	olf186-F	CG11430	9.5e-69
12	Cluster 12	LOC100577641	Ssk	CG6981	1.36e-64
12	Cluster 12	LOC100578925	Tob	CG9214	1.4e-118
12	Cluster 12	LOC726414	caps	CG11282	1.97e-13
12	Cluster 12	LOC411140	CG9629	CG9629	0
12	Cluster 12	LOC409619	CG14516	CG14516	1.8e-171
12	Cluster 12	LOC102654610	Gip	CG2227	3.58e-70
12	Cluster 12	LOC408687	CG5220	CG5220	1.61e-101
12	Cluster 12	LOC412316	zyd	CG2893	5.36e-151
12	Cluster 12	LOC726470	Oatp33Eb	CG6417	1.65e-90
12	Cluster 12	LOC409650	Oatp58Dc	CG3380	0
12	Cluster 12	LOC409649	Oatp33Ea	CG5427	0
12	Cluster 12	LOC726315	CG15533	CG15533	5.42e-134
12	Cluster 12	LOC412305	Ssadh	CG4685	0
12	Cluster 12	LOC726871	CG3168	CG3168	5.33e-121
12	Cluster 12	LOC726584	Syx1A	CG31136	8.43e-38
12	Cluster 12	LOC725760	Tsp2A	CG11415	2.39e-86
12	Cluster 12	LOC100578966	CG7896	CG7896	5.64e-21
12	Cluster 12	LOC725594	CG43897	CG43897	6.18e-33
12	Cluster 12	Tsf1	Tsf1	CG6186	2.97e-123
12	Cluster 12	LOC410614	alphaTub84D	CG2512	0
12	Cluster 12	LOC410465	CG2121	CG2121	3.54e-158
12	Cluster 12	LOC100576258	Tmhs	CG12026	1.3
12	Cluster 12	LOC100576949	Cht6	CG43374	1.3
12	Cluster 12	LOC100577819	CG44013	CG44013	3.5
12	Cluster 12	LOC100578041	CG2681	CG2681	0.015
12	Cluster 12	LOC100578412	Lamp1	CG3305	2.83e-08
12	Cluster 12	LOC100578566	CG6332	CG6332	0.43
12	Cluster 12	LOC100578816	CG10433	CG10433	0.38
12	Cluster 12	LOC107964964	para	CG9907	0.53
12	Cluster 12	LOC551793	Gp150	CG5820	3.2e-78
12	Cluster 12	LOC552843	CG9380	CG9380	1.27e-172
12	Cluster 12	LOC724768	CG13704	CG13704	3.28e-18
12	Cluster 12	LOC725816	CG10621	CG10621	1.36e-98
12	Cluster 12	LOC725984	CG9380	CG9380	1.66e-49
12	Cluster 12	LOC726980	CG44250	CG44250	3.35e-49
12	Cluster 12	LOC726990	CG7201	CG7201	1.43e-79
12	Cluster 12	LOC411599	CG6330	CG6330	0
12	Cluster 12	LOC413631	vanin-like	CG32754	8.14e-95
12	Cluster 12	LOC726855	dpy	CG33196	0.004
12	Cluster 12	LOC412810	Vha100-2	CG18617	0
12	Cluster 12	LOC552720	Vha26	CG1088	1.3e-114
12	Cluster 12	LOC102654271	#N/A	#N/A	#N/A
12	Cluster 12	LOC725708	#N/A	#N/A	#N/A
12	Cluster 12	LOC411307	#N/A	#N/A	#N/A
13	Cluster 13	LOC724995	CG3812	CG3812	2.6e-103
13	Cluster 13	AChE-2	Ace	CG17907	0
13	Cluster 13	LOC408926	Tep2	CG7052	6.32e-139
13	Cluster 13	LOC408961	apolpp	CG11064	0
13	Cluster 13	LOC107964089	AQP	CG12251	7.42e-91
13	Cluster 13	LOC552073	CG8646	CG8646	0
13	Cluster 13	LOC410296	CG9413	CG9413	4.06e-133
13	Cluster 13	LOC408827	CAH1	CG7820	1.1e-116
13	Cluster 13	LOC725261	CG3940	CG3940	5.46e-43
13	Cluster 13	LOC412763	Corin	CG2105	2.14e-33
13	Cluster 13	LOC102656585	Tsp74F	CG5492	2.95e-30
13	Cluster 13	LOC408467	ClC-a	CG31116	0
13	Cluster 13	LOC551490	CG42342	CG42342	5.32e-119
13	Cluster 13	LOC107964911	CG8483	CG8483	2.04e-49
13	Cluster 13	LOC724270	ITP	CG13586	2.71e-30
13	Cluster 13	LOC409063	b	CG7811	1.06e-168
13	Cluster 13	LOC409361	Dat	CG3318	2.83e-43
13	Cluster 13	DopR2	Dop1R2	CG18741	0
13	Cluster 13	LOC412897	dnr1	CG12489	1.42e-62
13	Cluster 13	Eaat-2	Eaat2	CG3159	1.46e-122
13	Cluster 13	Fabp	fabp	CG6783	1.56e-41
13	Cluster 13	LOC724421	eater	CG6124	0
13	Cluster 13	Gat-a	Gat	CG1732	0
13	Cluster 13	Gat-1B	Gat	CG1732	0
13	Cluster 13	LOC409159	moody	CG4322	1.93e-143
13	Cluster 13	LOC408818	Hex-A	CG3001	2.03e-122
13	Cluster 13	LOC409043	CG7708	CG7708	8.9e-162
13	Cluster 13	LOC726411	CG14141	CG14141	5.46e-91
13	Cluster 13	LOC408715	DIP-zeta	CG31708	1.73e-169
13	Cluster 13	LOC410373	CG14762	CG14762	0
13	Cluster 13	LOC100576956	Timp	CG6281	5.7e-19
13	Cluster 13	LOC411396	Nep4	CG4058	0
13	Cluster 13	LOC412994	Octbeta3R	CG42244	6.28e-158
13	Cluster 13	Obp10	Obp83a	CG11421	1.19e-12
13	Cluster 13	LOC100577024	Or30a	CG13106	1.76e-18
13	Cluster 13	LOC102653922	CG6356	CG6356	6.62e-129
13	Cluster 13	LOC410997	CarT	CG9317	3.37e-144
13	Cluster 13	LOC413676	Ptr	CG11212	0
13	Cluster 13	LOC724207	scramb1	CG32056	2.11e-29
13	Cluster 13	LOC101664701	CG14945	CG14945	1.72e-57
13	Cluster 13	LOC410982	santa-maria	CG12789	1.47e-104
13	Cluster 13	LOC100577214	aos	CG4531	1.51e-54
13	Cluster 13	LOC724914	dpn	CG8704	1.41e-70
13	Cluster 13	LOC410696	nolo	CG31619	2.01e-127
13	Cluster 13	LOC726461	Prosap	CG30483	0
13	Cluster 13	LOC552278	Tango13	CG32632	0
13	Cluster 13	LOC410820	CG42265	CG42265	0
13	Cluster 13	LOC409640	CG7888	CG7888	4.27e-165
13	Cluster 13	LOC410671	sev	CG18085	0
13	Cluster 13	LOC408369	CG10365	CG10365	2.72e-78
13	Cluster 13	LOC410278	Picot	CG8098	0
13	Cluster 13	LOC411260	Rab27	CG14791	3.41e-86
13	Cluster 13	LOC410151	repo	CG31240	6.43e-37
13	Cluster 13	5-HT2alpha	5-HT2A	CG1056	7.62e-108
13	Cluster 13	LOC725701	CG3036	CG3036	1.2e-33
13	Cluster 13	LOC724546	CG9657	CG9657	0
13	Cluster 13	LOC409467	CG6723	CG6723	1.06e-156
13	Cluster 13	LOC410803	CG33181	CG33181	8.64e-134
13	Cluster 13	LOC410792	CG5745	CG5745	0
13	Cluster 13	LOC551898	Tsp26A	CG9093	7.11e-161
13	Cluster 13	LOC410821	Tsp5D	CG4690	4.21e-97
13	Cluster 13	LOC411173	tsl	CG6705	6.1e-121
13	Cluster 13	LOC726423	pain	CG15860	7.16e-84
13	Cluster 13	Tmem98	CG13012	CG13012	0.35
13	Cluster 13	LOC552694	Ptpmeg2	CG32697	6.62e-45
13	Cluster 13	LOC100576683	CG33958	CG33958	0
13	Cluster 13	LOC100577020	SLO2	CG42732	0.000262
13	Cluster 13	LOC100578397	CG2982	CG2982	1.2
13	Cluster 13	LOC100578484	Nop60B	CG3333	0.86
13	Cluster 13	LOC100578978	CG8483	CG8483	0.007
13	Cluster 13	LOC102654175	18w	CG8896	0.97
13	Cluster 13	LOC102656055	dom	CG9696	0.53
13	Cluster 13	LOC408463	Irk2	CG4370	5.27e-177
13	Cluster 13	LOC408789	CG2906	CG2906	0.42
13	Cluster 13	LOC409109	e	CG3331	0
13	Cluster 13	LOC409139	CG34370	CG34370	0
13	Cluster 13	LOC409502	CG14314	CG14314	7.29e-101
13	Cluster 13	LOC410793	Apoltp	CG15828	0
13	Cluster 13	LOC412196	CG3246	CG3246	2.56e-124
13	Cluster 13	LOC551280	fusl	CG14021	5.58e-108
13	Cluster 13	Gb15078	CG7607	CG7607	1.24e-62
13	Cluster 13	LOC724466	NimA	CG42282	3.1e-32
13	Cluster 13	LOC725192	CG31663	CG31663	5.53e-63
13	Cluster 13	LOC725754	cas	CG2102	6.3e-98
13	Cluster 13	LOC725964	frac	CG7526	1.31e-38
13	Cluster 13	LOC726793	CG2926	CG2926	2.3
13	Cluster 13	LOC727135	sli	CG43758	0.26
13	Cluster 13	LOC100578248	CG15544	CG15544	2.07e-28
13	Cluster 13	LOC409172	CG6225	CG6225	2.7e-170
13	Cluster 13	Y-f	yellow-c	CG4182	3.68e-104
13	Cluster 13	LOC410304	zfh2	CG1449	1.67e-87
13	Cluster 13	LOC727479	ZnT77C	CG5130	2.11e-109
13	Cluster 13	LOC410567	Zip48C	CG13189	8.12e-124
13	Cluster 13	LOC408696	#N/A	#N/A	#N/A
14	Cluster 14	LOC551369	Act87E	CG18290	0
14	Cluster 14	LOC551176	Act87E	CG18290	0
14	Cluster 14	LOC725404	Act88F	CG5178	0
14	Cluster 14	LOC413892	Ank2	CG42734	1.08e-25
14	Cluster 14	LOC409755	parvin	CG32528	5.1e-164
14	Cluster 14	LOC412714	Pka-R1	CG42341	0
14	Cluster 14	LOC412235	Drice	CG7788	6.85e-122
14	Cluster 14	LOC551200	CG15525	CG15525	5.41e-53
14	Cluster 14	LOC413286	CG7236	CG7236	8.98e-100
14	Cluster 14	LOC409087	CG8888	CG8888	1.7e-125
14	Cluster 14	LOC725330	CG12018	CG12018	8.5e-110
14	Cluster 14	LOC409455	dmrt93B	CG5737	2.72e-48
14	Cluster 14	LOC725963	CG13972	CG13972	4.03e-17
14	Cluster 14	LOC726458	Ets96B	CG6892	7.66e-58
14	Cluster 14	LOC552797	Eip74EF	CG32180	1.62e-18
14	Cluster 14	LOC409396	mxt	CG2950	3.4e-98
14	Cluster 14	LOC411185	CG4078	CG4078	3.63e-106
14	Cluster 14	LOC107965237	CG34141	CG34141	7.06e-11
14	Cluster 14	LOC102653800	Grik	CG5621	0
14	Cluster 14	LOC408965	Grip	CG14447	1.1e-47
14	Cluster 14	LOC113218605	sals	CG31374	1.75e-92
14	Cluster 14	LOC413472	shakB	CG34358	0
14	Cluster 14	LOC551868	CG17754	CG17754	0
14	Cluster 14	LOC551458	Sclp	CG2471	7.09e-58
14	Cluster 14	LOC551547	stck	CG7954	0
14	Cluster 14	LOC551213	dock	CG3727	0.003
14	Cluster 14	LOC408420	tn	CG15105	0
14	Cluster 14	LOC411285	Mlp84B	CG1019	0
14	Cluster 14	LOC408972	Mp20	CG4696	7.48e-107
14	Cluster 14	LOC107965562	Mp20	CG4696	1.43e-86
14	Cluster 14	LOC413946	Mef2	CG1429	3.74e-129
14	Cluster 14	LOC408532	CG5023	CG5023	1.21e-102
14	Cluster 14	LOC409843	Mhc	CG17927	0
14	Cluster 14	LOC410058	Mlc1	CG5596	6.64e-73
14	Cluster 14	LOC409881	Mlc2	CG2184	2.09e-79
14	Cluster 14	LOC100578955	CG4213	CG4213	4.18e-69
14	Cluster 14	LOC409512	ImpL2	CG15009	1.78e-21
14	Cluster 14	cact1	cact	CG5848	1.46e-65
14	Cluster 14	LOC113218867	Prm	CG5939	0
14	Cluster 14	LOC726668	Zasp66	CG6416	1.16e-74
14	Cluster 14	LOC410857	l(2)efl	CG4533	1.08e-62
14	Cluster 14	LOC726677	sing	CG13011	5.87e-48
14	Cluster 14	LOC551799	CG44085	CG44085	3.67e-15
14	Cluster 14	LOC100576703	CG9297	CG9297	0
14	Cluster 14	LOC413749	Spn88Ea	CG18525	3.89e-82
14	Cluster 14	LOC724876	Smyd4-4	CG8378	5.21e-35
14	Cluster 14	LOC412862	SmydA-3	CG43129	2.66e-133
14	Cluster 14	LOC725783	SmydA-4	CG11160	1.16e-83
14	Cluster 14	LOC102655983	CG6125	CG6125	2.59e-155
14	Cluster 14	LOC552311	org-1	CG11202	1.58e-101
14	Cluster 14	LOC725936	Strn-Mlck	CG44162	0
14	Cluster 14	LOC551259	sls	CG1915	0
14	Cluster 14	LOC724706	CG18304	CG18304	5.26e-104
14	Cluster 14	LOC411732	CG4239	CG4239	9.23e-170
14	Cluster 14	LOC408414	Tm2	CG4843	2.15e-159
14	Cluster 14	TpnCI	TpnC47D	CG9073	5.52e-91
14	Cluster 14	TpnCIIb	TpnC25D	CG6514	2.37e-64
14	Cluster 14	TpnI	wupA	CG7178	1.02e-89
14	Cluster 14	TpnT	up	CG7107	2.37e-145
14	Cluster 14	LOC410994	betaTub60D	CG3401	0
14	Cluster 14	Twi	twi	CG2956	7.76e-28
14	Cluster 14	LOC413670	CG2010	CG2010	0
14	Cluster 14	LOC100577629	slow	CG7447	5.75e-40
14	Cluster 14	LOC102654281	CG15186	CG15186	1.05e-29
14	Cluster 14	LOC102656618	CG4393	CG4393	7.56e-13
14	Cluster 14	LOC107965415	yellow-e2	CG17044	0.83
14	Cluster 14	LOC113218812	fau	CG45077	1.75e-23
14	Cluster 14	LOC408643	Drat	CG1600	5.86e-144
14	Cluster 14	LOC410462	LUBEL	CG11321	7.03e-08
14	Cluster 14	LOC411270	Pkcdelta	CG42349	0
14	Cluster 14	LOC413936	l(2)01289	CG9432	0
14	Cluster 14	LOC551993	CG11327	CG11327	2.4
14	Cluster 14	LOC552044	cmb	CG10732	2.35e-10
14	Cluster 14	LOC724275	CG31324	CG31324	2.37e-09
14	Cluster 14	LOC724300	SmydA-5	CG14590	1.02e-79
14	Cluster 14	LOC724358	Nlg1	CG31146	1.93e-155
14	Cluster 14	LOC724481	CG1674	CG1674	1.1e-53
14	Cluster 14	LOC724636	nau	CG10250	4.34e-49
14	Cluster 14	LOC725148	Prm	CG5939	0.05
14	Cluster 14	LOC726260	CG31344	CG31344	9.81e-56
14	Cluster 14	LOC409639	CG7083	CG7083	0
14	Cluster 14	LOC100577376	CG42817	CG42817	0
14	Cluster 14	LOC413285	nito	CG2910	0.1
14	Cluster 14	LOC100576293	Kah	CG17181	2.87e-88
14	Cluster 14	LOC100576110	lmd	CG4677	1.85e-70
14	Cluster 14	LOC409060	#N/A	#N/A	#N/A
14	Cluster 14	LOC100577452	#N/A	#N/A	#N/A
14	Cluster 14	LOC100578649	#N/A	#N/A	#N/A
15	Cluster 15	LOC406144	CG16772	CG16772	5.9
15	Cluster 15	LOC727648	CG3744	CG3744	6.39e-10
15	Cluster 15	LOC551437	CG13397	CG13397	0
15	Cluster 15	LOC410550	CG6415	CG6415	1.47e-126
15	Cluster 15	LOC551224	CG14516	CG14516	3.28e-162
15	Cluster 15	LOC408474	CG42249	CG42249	1.4e-158
15	Cluster 15	LOC410638	Ddc	CG10697	0
15	Cluster 15	LOC725510	CG1105	CG1105	7.78e-68
15	Cluster 15	LOC410944	Sur	CG5772	1.45e-150
15	Cluster 15	LOC413048	Papss	CG8363	0
15	Cluster 15	LOC409369	CG12012	CG12012	4.76e-24
15	Cluster 15	LOC726393	CapaR	CG14575	5.24e-107
15	Cluster 15	LOC551327	CG8562	CG8562	2.5e-94
15	Cluster 15	LOC100576484	Dcp-1	CG5370	7.47e-30
15	Cluster 15	LOC409646	slif	CG11128	0
15	Cluster 15	LOC100576901	Pkg21D	CG3324	0
15	Cluster 15	LOC552301	CG5255	CG5255	2.39e-50
15	Cluster 15	LOC100578239	CG14339	CG14339	7.38e-09
15	Cluster 15	LOC726591	CG13032	CG13032	5.71e-11
15	Cluster 15	Def1	Def	CG1385	1.69e-10
15	Cluster 15	LOC409835	CG13442	CG13442	7.11e-14
15	Cluster 15	LOC412797	CG10960	CG10960	2.21e-94
15	Cluster 15	LOC413576	CG10960	CG10960	5.61e-118
15	Cluster 15	LOC412458	CG9150	CG9150	1.65e-51
15	Cluster 15	LOC725671	vnd	CG6172	7.11e-40
15	Cluster 15	LOC726796	CG15824	CG15824	0.001
15	Cluster 15	LOC724811	CG6950	CG6950	0
15	Cluster 15	LOC408673	CG1882	CG1882	3.3
15	Cluster 15	LOC410802	Mitf	CG43369	4.27e-87
15	Cluster 15	LOC411065	CG8468	CG8468	0
15	Cluster 15	LOC724570	CG32263	CG32263	1.23e-39
15	Cluster 15	LOC551581	Galk	CG5288	9.89e-117
15	Cluster 15	LOC410805	Ork1	CG1615	8.28e-103
15	Cluster 15	LOC410884	CG6431	CG6431	1.63e-54
15	Cluster 15	LOC411691	CG18473	CG18473	4.7e-119
15	Cluster 15	LOC408446	Acon	CG9244	0
15	Cluster 15	LOC102653614	CG11342	CG11342	1.54e-61
15	Cluster 15	LOC107964838	CG5418	CG5418	1.13e-47
15	Cluster 15	LOC724323	CG17266	CG17266	5.98e-25
15	Cluster 15	LOC410539	NT5E-2	CG30104	2.32e-172
15	Cluster 15	LOC552193	CG7888	CG7888	5.76e-176
15	Cluster 15	LOC413117	CG8785	CG8785	1.02e-155
15	Cluster 15	LOC408299	CG16758	CG16758	1.66e-126
15	Cluster 15	LOC408859	P5cr-2	CG5840	1.03e-98
15	Cluster 15	LOC726953	Dh44-R2	CG12370	8.31e-60
15	Cluster 15	5-HT2beta	5-HT2B	CG42796	4.94e-143
15	Cluster 15	LOC410780	Nha1	CG10806	0
15	Cluster 15	LOC725456	NAAT1	CG3252	0
15	Cluster 15	LOC413274	Gyc89Da	CG14885	0
15	Cluster 15	LOC410532	CNT2	CG8083	3.06e-165
15	Cluster 15	LOC410862	CG33181	CG33181	6.77e-177
15	Cluster 15	LOC408945	CG32758	CG32758	0
15	Cluster 15	LOC100577875	ImpE1	CG32356	9.35e-08
15	Cluster 15	LOC412016	CG31111	CG31111	1.01e-45
15	Cluster 15	LOC410484	Treh	CG9364	6.16e-165
15	Cluster 15	TpnCIIa	TpnC25D	CG6514	7.07e-88
15	Cluster 15	LOC724565	CG31954	CG31954	1.45e-64
15	Cluster 15	LOC724953	CG16790	CG16790	5.03e-37
15	Cluster 15	LOC726253	CG14512	CG14512	1.97e-29
15	Cluster 15	LOC100576552	CG13203	CG13203	1.6e-11
15	Cluster 15	LOC100576803	CG33012	CG33012	1.6
15	Cluster 15	LOC100577014	CG14692	CG14692	6.2
15	Cluster 15	LOC100577507	lectin-46Cb	CG1652	1.1
15	Cluster 15	LOC100577527	CG43691	CG43691	1.3
15	Cluster 15	LOC100577748	Sec31	CG8266	0.55
15	Cluster 15	LOC100579026	CG15269	CG15269	1.26e-112
15	Cluster 15	LOC102654542	Tengl3	CG31679	1.6
15	Cluster 15	LOC107964262	CG2310	CG2310	5.2e-46
15	Cluster 15	LOC408421	CG10513	CG10513	1.2e-50
15	Cluster 15	LOC408570	Dscam4	CG42330	0.023
15	Cluster 15	LOC408695	brm	CG5942	8.6
15	Cluster 15	LOC724197	CG33177	CG33177	1.16e-11
15	Cluster 15	LOC724838	Pdh	CG4899	1.32e-45
15	Cluster 15	LOC725426	CG42336	CG42336	2.56e-09
15	Cluster 15	LOC412069	UGP	CG4347	0
15	Cluster 15	LOC100578995	vanin-like	CG32754	1.19e-80
15	Cluster 15	LOC551093	Vha68-2	CG3762	0
15	Cluster 15	LOC551721	Vha55	CG17369	0
15	Cluster 15	LOC551961	Vha13	CG6213	1.11e-51
15	Cluster 15	LOC100576198	#N/A	#N/A	#N/A
15	Cluster 15	LOC552190	#N/A	#N/A	#N/A
16	Cluster 16	LOC408804	Plc21C	CG4574	8.2e-47
16	Cluster 16	LOC726262	Ac78C	CG10564	0
16	Cluster 16	LOC725415	Ktl	CG10830	2.39e-107
16	Cluster 16	LOC409000	dpr6	CG14162	1.92e-113
16	Cluster 16	LOC113218548	ct	CG11387	0.45
16	Cluster 16	crh-BP	CG15537	CG15537	1.09e-44
16	Cluster 16	LOC410353	bru3	CG43744	0
16	Cluster 16	LOC725557	Cpr66Cb	CG7076	6.83e-18
16	Cluster 16	Dop3	Dop2R	CG33517	0
16	Cluster 16	LOC410291	CG6154	CG6154	3.71e-168
16	Cluster 16	LOC410336	CG17684	CG17684	0
16	Cluster 16	LOC408922	Ddr	CG33531	4.47e-111
16	Cluster 16	LOC113218809	Dh31	CG13094	2.83e-25
16	Cluster 16	Dop1	Dop1R1	CG9652	1.69e-180
16	Cluster 16	LOC411197	CG8800	CG8800	1.27e-74
16	Cluster 16	LOC410078	DCX-EMAP	CG42247	9.57e-127
16	Cluster 16	LOC410140	GABA-B-R2	CG6706	0
16	Cluster 16	LOC726240	lap	CG2520	1.1
16	Cluster 16	LOC411220	GluRIB	CG43743	0
16	Cluster 16	LOC100578168	FucTA	CG6869	2.55e-168
16	Cluster 16	LOC413040	DopEcR	CG18314	2.22e-166
16	Cluster 16	LOC413473	RapGAP1	CG44086	1.03e-63
16	Cluster 16	LOC551930	CG30158	CG30158	5.15e-107
16	Cluster 16	LOC100576948	Rgk3	CG34397	3.53e-121
16	Cluster 16	LOC726148	CG45263	CG45263	0
16	Cluster 16	LOC408857	CG14372	CG14372	0
16	Cluster 16	LOC724138	dpr13	CG33996	2.1e-51
16	Cluster 16	LOC412949	Ir25a	CG15627	0
16	Cluster 16	LOC552142	Cirl	CG8639	0
16	Cluster 16	LOC410866	Bx	CG44425	1.51e-75
16	Cluster 16	nAChRa6	nAChRalpha6	CG4128	0
16	Cluster 16	LOC413698	Octbeta1R	CG6919	1.67e-167
16	Cluster 16	Or35	Or13a	CG12697	6.51e-13
16	Cluster 16	LOC100577226	Or83a	CG10612	1.87e-10
16	Cluster 16	LOC102654776	toy	CG11186	0
16	Cluster 16	LOC724238	toy	CG11186	3.46e-149
16	Cluster 16	LOC551043	Arr1	CG5711	4.66e-81
16	Cluster 16	LOC413558	Hr51	CG16801	8.13e-86
16	Cluster 16	LOC100577004	CG31760	CG31760	0
16	Cluster 16	Pkc	Pkc53E	CG6622	0
16	Cluster 16	LOC410870	CG42265	CG42265	4.17e-111
16	Cluster 16	LOC409633	CG5160	CG5160	3.82e-48
16	Cluster 16	LOC726401	Sos	CG7793	5.14e-42
16	Cluster 16	LOC410127	RhoGEF2	CG9635	2.39e-143
16	Cluster 16	LOC410535	RunxA	CG34145	2.72e-102
16	Cluster 16	LOC726124	run	CG1849	5.03e-77
16	Cluster 16	5-HT1	5-HT1B	CG15113	1.4e-97
16	Cluster 16	Tk	Tk	CG14734	9.84e-10
16	Cluster 16	LOC409970	Ppn	CG33103	5.75e-48
16	Cluster 16	LOC408547	CG8861	CG8861	2.86e-36
16	Cluster 16	TyrR	Oct-TyrR	CG7485	2.8e-100
16	Cluster 16	LOC410947	Tdc2	CG30446	0
16	Cluster 16	LOC408278	Drl-2	CG3915	3.37e-138
16	Cluster 16	LOC413464	Src64B	CG7524	0
16	Cluster 16	LOC411856	CG11920	CG11920	3.33e-131
16	Cluster 16	LOC100577273	Teh3	CG18676	0
16	Cluster 16	LOC726895	MFS17	CG40263	9.6
16	Cluster 16	LOC100576603	CG7650	CG7650	1.7
16	Cluster 16	LOC100577632	CG5909	CG5909	2
16	Cluster 16	LOC100577772	CG30268	CG30268	3.4
16	Cluster 16	LOC100578779	CG13532	CG13532	3.44e-18
16	Cluster 16	LOC100578877	nompA	CG13207	2
16	Cluster 16	LOC100642173	CG12986	CG12986	0.000833
16	Cluster 16	LOC102654860	CG3164	CG3164	0.97
16	Cluster 16	LOC102654994	CG14692	CG14692	0.000544
16	Cluster 16	LOC107965072	CG9395	CG9395	2.2
16	Cluster 16	LOC409016	CG32032	CG32032	2.26e-26
16	Cluster 16	LOC409781	CG3568	CG3568	1.48e-121
16	Cluster 16	LOC412927	CG12502	CG12502	5.07e-53
16	Cluster 16	LOC413427	CG15894	CG15894	2.58e-25
16	Cluster 16	LOC724835	CG42402	CG42402	4.3e-81
16	Cluster 16	LOC725588	RhoGAP102A	CG42316	4.5e-105
16	Cluster 16	LOC725619	dpr13	CG33996	1.09e-91
16	Cluster 16	LOC725750	CG14086	CG14086	2.4e-17
16	Cluster 16	LOC726097	Or13a	CG12697	1.12e-12
16	Cluster 16	LOC102656356	CG13296	CG13296	1.6e-69
16	Cluster 16	LOC412813	dpr20	CG12191	4.17e-114
16	Cluster 16	LOC408988	#N/A	#N/A	#N/A
16	Cluster 16	LOC100577092	#N/A	#N/A	#N/A
16	Cluster 16	LOC726095	#N/A	#N/A	#N/A
17	Cluster 17	LOC102654919	CG12096	CG12096	6.99e-45
17	Cluster 17	LOC413228	Alas	CG3017	0
17	Cluster 17	LOC409624	AcCoAS	CG9390	0
17	Cluster 17	LOC412245	Cht11	CG3044	1.56e-90
17	Cluster 17	LOC724226	Desat1	CG5887	1.73e-132
17	Cluster 17	LOC727166	CG15531	CG15531	4.97e-66
17	Cluster 17	LOC552495	Pmp70	CG12703	0
17	Cluster 17	LOC725974	MCU	CG18769	2.44e-90
17	Cluster 17	LOC727249	CaMKI	CG1495	0
17	Cluster 17	CPR6	Cpr62Bc	CG1919	4.12e-33
17	Cluster 17	Cyp4g11	Cyp4g15	CG11715	0
17	Cluster 17	Cyp6as5	Cyp6a14	CG8687	9.24e-129
17	Cluster 17	LOC411907	orb	CG10868	1.11e-148
17	Cluster 17	LOC413120	CG3061	CG3061	9.3e-133
17	Cluster 17	LOC726444	NTPase	CG3059	2.18e-87
17	Cluster 17	LOC100578829	CG31522	CG31522	4.25e-50
17	Cluster 17	LOC725031	Baldspot	CG3971	1.04e-137
17	Cluster 17	LOC413789	CG31523	CG31523	1.06e-158
17	Cluster 17	LOC409638	CG31522	CG31522	1.99e-177
17	Cluster 17	LOC410702	CG8735	CG8735	5.92e-61
17	Cluster 17	LOC552077	EMC1	CG2943	0
17	Cluster 17	LOC408456	CG8249	CG8249	3.9e-84
17	Cluster 17	LOC100578329	wat	CG1443	3.68e-125
17	Cluster 17	GstS1	GstS1	CG8938	7.19e-46
17	Cluster 17	LOC725483	Gr43a	CG1712	4.19e-36
17	Cluster 17	LOC551396	IntS4	CG12113	6.85e-164
17	Cluster 17	LOC412839	mirr	CG10601	1.01e-114
17	Cluster 17	LOC102653773	CG7156	CG7156	3
17	Cluster 17	LOC409923	Invadolysin	CG3953	0
17	Cluster 17	LOC727596	CG9257	CG9257	1.38e-91
17	Cluster 17	LOC410837	Mgstl	CG1742	7.81e-39
17	Cluster 17	LOC408470	CG33156	CG33156	0
17	Cluster 17	LOC409628	CDase	CG1471	0
17	Cluster 17	LOC408904	ScpX	CG17320	0
17	Cluster 17	LOC102654777	CG6126	CG6126	0
17	Cluster 17	LOC409032	Pngl	CG7865	9.68e-105
17	Cluster 17	LOC409986	Mfe2	CG3415	0
17	Cluster 17	LOC411013	Sac1	CG9128	0
17	Cluster 17	LOC551744	Hydr1	CG8058	5.26e-161
17	Cluster 17	LOC412515	CG7365	CG7365	1.1e-113
17	Cluster 17	LOC551872	l(3)02640	CG9165	2.63e-115
17	Cluster 17	LOC100577603	vvl	CG10037	9.91e-152
17	Cluster 17	LOC412569	CG1544	CG1544	0
17	Cluster 17	LOC726646	Cyp6a13	CG2397	1.87e-125
17	Cluster 17	LOC725550	CG11168	CG11168	3.6
17	Cluster 17	LOC552654	Prosalpha6	CG4904	2.46e-114
17	Cluster 17	LOC724779	CG7896	CG7896	1.09e-29
17	Cluster 17	LOC102655838	fus	CG8205	1.11e-05
17	Cluster 17	LOC100576414	CG5065	CG5065	4.2e-117
17	Cluster 17	LOC551885	phtf	CG3268	1.97e-159
17	Cluster 17	LOC412678	sea	CG6782	9.05e-152
17	Cluster 17	LOC410142	CG11448	CG11448	1.83e-108
17	Cluster 17	LOC413759	bma	CG34356	0
17	Cluster 17	LOC409443	Ptpa	CG3289	1.05e-104
17	Cluster 17	LOC411052	MFS17	CG40263	0
17	Cluster 17	LOC409424	Glut1	CG43946	3.34e-154
17	Cluster 17	LOC409377	TER94	CG2331	0
17	Cluster 17	LOC726102	CG11737	CG11737	7.6e-121
17	Cluster 17	LOC410549	zfh2	CG1449	0.000749
17	Cluster 17	LOC408624	CG34126	CG34126	0
17	Cluster 17	LOC100576425	CG43394	CG43394	1.87e-22
17	Cluster 17	LOC100576597	rgn	CG6014	5.1
17	Cluster 17	LOC100577343	Tsp74F	CG5492	7.89e-10
17	Cluster 17	LOC100577996	CG43163	CG43163	0.15
17	Cluster 17	LOC100578696	CG12290	CG12290	4.64e-13
17	Cluster 17	LOC102656283	CG17075	CG17075	5.03e-61
17	Cluster 17	LOC551572	CG34316	CG34316	1.64e-19
17	Cluster 17	LOC724327	sni	CG10964	5.94e-91
17	Cluster 17	LOC724962	CG43707	CG43707	6.91e-25
17	Cluster 17	LOC724993	tnc	CG13648	0.14
17	Cluster 17	LOC726722	Snx1	CG2774	0.49
17	Cluster 17	LOC727520	CG14721	CG14721	4.57e-49
17	Cluster 17	LOC726501	Updo	CG1818	4.59e-151
17	Cluster 17	LOC100577192	CG6746	CG6746	2.74e-57
17	Cluster 17	LOC725146	Sc2	CG10849	8.57e-131
17	Cluster 17	LOC100578060	#N/A	#N/A	#N/A
18	Cluster 18	LOC100577149	Pdh	CG4899	1.87e-41
18	Cluster 18	LOC726514	CG43373	CG43373	0
18	Cluster 18	LOC102654353	FucTC	CG40305	1.26e-65
18	Cluster 18	LOC726476	Mgat2	CG7921	0
18	Cluster 18	LOC100576669	Gasz	CG2183	7.31e-23
18	Cluster 18	LOC725614	cyc	CG8727	0
18	Cluster 18	LOC724878	CG14024	CG14024	2.59e-41
18	Cluster 18	LOC726888	dlt	CG32315	7.65e-49
18	Cluster 18	LOC411053	Cubn	CG32702	0
18	Cluster 18	LOC100576555	CG13077	CG13077	3.97e-19
18	Cluster 18	LOC724211	Cyp6a2	CG9438	2.08e-84
18	Cluster 18	LOC100576447	CG4025	CG4025	2.02e-61
18	Cluster 18	LOC551354	Sec8	CG2095	3.57e-46
18	Cluster 18	LOC412059	FBXO11	CG9461	0
18	Cluster 18	LOC100576222	Hand	CG18144	2.94e-32
18	Cluster 18	LOC100576742	Itgbn	CG1762	1.57e-153
18	Cluster 18	LOC726681	capu	CG3399	6.95e-99
18	Cluster 18	LOC551941	CG4025	CG4025	3.66e-74
18	Cluster 18	LOC409531	CG9132	CG9132	1.47e-113
18	Cluster 18	nAChRa9	nAChRalpha1	CG5610	8.98e-28
18	Cluster 18	nAChRb2	nAChRbeta3	CG11822	4.34e-25
18	Cluster 18	LOC408354	NFAT	CG11172	6.17e-137
18	Cluster 18	LOC409435	lap	CG2520	0
18	Cluster 18	LOC100577135	Amnionless	CG11592	1.31e-08
18	Cluster 18	LOC551126	CG9231	CG9231	6.6e-09
18	Cluster 18	LOC413263	CG15096	CG15096	1.47e-136
18	Cluster 18	LOC100577030	ETHR	CG5911	4.61e-32
18	Cluster 18	LOC725789	CG14184	CG14184	4.27e-35
18	Cluster 18	LOC412319	rho-4	CG1697	2.86e-123
18	Cluster 18	LOC409336	MFS10	CG4330	0
18	Cluster 18	LOC411699	Rae1	CG9862	2.1
18	Cluster 18	LOC410114	CG6293	CG6293	0
18	Cluster 18	LOC408517	Vmat	CG33528	0
18	Cluster 18	LOC102655356	CNMaR	CG33696	2.37e-53
18	Cluster 18	LOC725098	pyd	CG43140	0
18	Cluster 18	LOC726601	Tsf3	CG3666	8.06e-120
18	Cluster 18	LOC410828	v	CG2155	1.17e-175
18	Cluster 18	LOC100576288	CG43127	CG43127	0.13
18	Cluster 18	LOC100576760	brp	CG42344	4.1
18	Cluster 18	LOC100577844	spz	CG6134	2.27e-23
18	Cluster 18	LOC100578606	swi2	CG14485	1.5
18	Cluster 18	LOC102654579	YME1L	CG3499	1.7
18	Cluster 18	LOC107964531	CG8219	CG8219	7.1
18	Cluster 18	LOC409595	CG13868	CG13868	3.68e-80
18	Cluster 18	LOC409714	CG42327	CG42327	1.08e-129
18	Cluster 18	LOC551958	skap	CG11963	0
18	Cluster 18	LOC552326	CG9259	CG9259	6.64e-45
18	Cluster 18	LOC724442	SNF4Agamma	CG17299	0
18	Cluster 18	LOC725621	Cyp9f2	CG11466	6.8e-114
18	Cluster 18	LOC726286	ea	CG4920	1.62e-87
18	Cluster 18	LOC726459	Or13a	CG12697	1.13e-12
18	Cluster 18	LOC726669	Ddr	CG33531	0.009
18	Cluster 18	LOC726456	didum	CG2146	0
18	Cluster 18	LOC552153	CG2023	CG2023	1.39e-55
18	Cluster 18	LOC410012	Wbp2	CG11009	5.79e-82
18	Cluster 18	LOC724933	AOX3	CG6045	0
18	Cluster 18	LOC724513	crol	CG14938	9.25e-56
18	Cluster 18	LOC409921	elB	CG4220	1.18e-50
18	Cluster 18	LOC107964765	#N/A	#N/A	#N/A
18	Cluster 18	LOC102654166	#N/A	#N/A	#N/A
19	Cluster 19	LOC724471	norpA	CG3620	0
19	Cluster 19	LOC726508	w	CG2759	0
19	Cluster 19	LOC550791	Arr2	CG5962	0
19	Cluster 19	LOC412907	Arr1	CG5711	3.29e-174
19	Cluster 19	LOC724801	bsh	CG10604	2.07e-36
19	Cluster 19	LOC413383	CG32698	CG32698	1.74e-166
19	Cluster 19	LOC411864	chp	CG1744	0
19	Cluster 19	Amel_8916	CG8916	CG8916	0
19	Cluster 19	LOC725255	sit	CG5278	1.6e-57
19	Cluster 19	LOC102655622	CG33281	CG33281	8.94e-78
19	Cluster 19	LOC724740	slp2	CG2939	9.84e-78
19	Cluster 19	LOC410979	GABA-B-R3	CG3022	0
19	Cluster 19	LOC412993	CG11155	CG11155	0
19	Cluster 19	LOC551680	HisCl1	CG14723	0
19	Cluster 19	LOC102653748	myo	CG1838	1.02e-35
19	Cluster 19	LOC409903	CG42541	CG42541	1.68e-90
19	Cluster 19	Hiscl1	ort	CG7411	0
19	Cluster 19	LOC725502	Pph13	CG2819	3.8e-36
19	Cluster 19	LOC726825	CG34031	CG34031	2.39e-39
19	Cluster 19	LOC727335	Actbeta	CG11062	8.9e-83
19	Cluster 19	LOC551858	cn	CG1555	9.12e-147
19	Cluster 19	LOC409816	rtp	CG10233	8.26e-74
19	Cluster 19	LOC409937	ninaC	CG5125	0
19	Cluster 19	LOC724319	NetA	CG18657	0
19	Cluster 19	LOC413550	CCHa1-R	CG30106	1.52e-120
19	Cluster 19	Oa1	Oamb	CG3856	1.81e-110
19	Cluster 19	LOC408428	ninaA	CG3966	1.81e-79
19	Cluster 19	LOC413568	CG43795	CG43795	0
19	Cluster 19	LOC113218532	bowl	CG10021	4.3e-117
19	Cluster 19	LOC726228	boss	CG8285	1.03e-26
19	Cluster 19	LOC100578523	gl	CG7672	1.45e-84
19	Cluster 19	LOC552374	Wnt2	CG1916	1.63e-69
19	Cluster 19	LOC724717	Xport-A	CG4468	5.12e-13
19	Cluster 19	LOC726887	Rab32	CG8024	3.13e-120
19	Cluster 19	LOC406147	CG3301	CG3301	1.89e-54
19	Cluster 19	LOC410669	sim	CG7771	6.77e-152
19	Cluster 19	LOC724861	tj	CG10034	1.46e-38
19	Cluster 19	LOC100576679	CG12994	CG12994	4.67e-28
19	Cluster 19	LOC100577959	CG44422	CG44422	5.25e-107
19	Cluster 19	LOC100578611	CG34370	CG34370	8.13e-14
19	Cluster 19	LOC102654173	stops	CG31006	2.4e-83
19	Cluster 19	LOC102656221	Or9a	CG15302	0.000148
19	Cluster 19	LOC102656583	Xport-B	CG42508	1.35e-05
19	Cluster 19	LOC102656738	CG33460	CG33460	2.6
19	Cluster 19	LOC113218907	Nup205	CG11943	1.7
19	Cluster 19	LOC410282	Culd	CG17352	6.63e-171
19	Cluster 19	LOC411209	Rgk2	CG34390	6.8e-180
19	Cluster 19	LOC412065	mah	CG13646	5.03e-85
19	Cluster 19	LOC412774	cd	CG6969	0
19	Cluster 19	LOC551865	CG14223	CG14223	4.6e-43
19	Cluster 19	LOC724389	Pde1c	CG44007	9.93e-18
19	Cluster 19	LOC725698	CG4702	CG4702	0.45
19	Cluster 19	LOC102654949	#N/A	#N/A	#N/A
19	Cluster 19	LOC113218982	#N/A	#N/A	#N/A
20	Cluster 20	LOC409278	GLaz	CG4604	5.31e-10
20	Cluster 20	LOC551758	CG8646	CG8646	2.07e-131
20	Cluster 20	LOC726069	CG31183	CG31183	0
20	Cluster 20	LOC726818	Hexo2	CG1787	4.31e-64
20	Cluster 20	LOC410013	Scp2	CG14904	1.14e-65
20	Cluster 20	CSP6	Phk-3	CG9358	3.73e-35
20	Cluster 20	LOC408394	Col4a1	CG4145	2.3e-121
20	Cluster 20	LOC412034	dpa	CG1616	1.13e-77
20	Cluster 20	LOC725479	CG9492	CG9492	0
20	Cluster 20	LOC551053	CG4797	CG4797	3.81e-113
20	Cluster 20	LOC100578066	Gbs-76A	CG9619	1.08e-93
20	Cluster 20	LOC551364	Optix	CG18455	4.05e-110
20	Cluster 20	LOC551143	Inos	CG11143	0
20	Cluster 20	LOC100576894	CG5043	CG5043	0.002
20	Cluster 20	LOC100577242	Ect4	CG43119	0
20	Cluster 20	LOC724899	CG11159	CG11159	2.74e-34
20	Cluster 20	LOC413906	kar	CG12286	2.7e-165
20	Cluster 20	LOC725958	side	CG31062	2.03e-09
20	Cluster 20	LOC724616	Nep5	CG6265	4.89e-173
20	Cluster 20	LOC409235	wrapper	CG10382	4.24e-82
20	Cluster 20	LOC724497	Ptr	CG11212	9.14e-52
20	Cluster 20	LOC727092	nub	CG34395	9.81e-82
20	Cluster 20	LOC551223	Cyp305a1	CG8733	2.15e-114
20	Cluster 20	LOC551628	bdl	CG16857	0
20	Cluster 20	LOC100577913	rdx	CG12537	4.91e-16
20	Cluster 20	LOC409899	CG10444	CG10444	0
20	Cluster 20	LOC726755	PK1-R	CG9918	4.1e-127
20	Cluster 20	LOC412960	Ptp36E	CG7180	0
20	Cluster 20	LOC100576855	pinta	CG13848	6.99e-58
20	Cluster 20	LOC551604	Rh50	CG7499	3.3e-128
20	Cluster 20	LOC411320	Mkp3	CG14080	8.3e-21
20	Cluster 20	LOC411976	zyd	CG2893	0
20	Cluster 20	LOC725617	SLC5A11	CG8451	3.7e-180
20	Cluster 20	LOC113218569	CG5687	CG5687	0
20	Cluster 20	LOC552279	CG7912	CG7912	6.74e-147
20	Cluster 20	LOC113218958	Sod3	CG9027	3.26e-48
20	Cluster 20	LOC724227	CG3690	CG3690	7.95e-71
20	Cluster 20	LOC409924	CG3168	CG3168	0
20	Cluster 20	LOC100576471	beat-IIIa	CG12621	4.04e-45
20	Cluster 20	LOC100577231	AdoR	CG9753	2.26e-20
20	Cluster 20	LOC100577682	CG9628	CG9628	1.87e-06
20	Cluster 20	LOC113218530	CG17739	CG17739	2.5
20	Cluster 20	LOC113218759	CG34189	CG34189	0.17
20	Cluster 20	LOC724286	CG10311	CG10311	5.45e-51
20	Cluster 20	LOC724781	CG10513	CG10513	6.9e-43
20	Cluster 20	LOC724971	teq	CG4821	6.66e-174
20	Cluster 20	LOC725417	CG32647	CG32647	3.05e-38
20	Cluster 20	LOC725540	CNMa	CG13936	0.000236
20	Cluster 20	LOC726268	crok	CG17218	6.71e-10
20	Cluster 20	LOC727313	CG13310	CG13310	1.71e-132
20	Cluster 20	LOC726703	CG9449	CG9449	6.43e-42
20	Cluster 20	Acph-1	CG9449	CG9449	5.52e-72
20	Cluster 20	LOC100577667	CG43123	CG43123	1.9
21	Cluster 21	LOC412888	CG4096	CG4096	0
21	Cluster 21	LOC412528	eya	CG9554	1.75e-147
21	Cluster 21	LOC552793	CG11658	CG11658	7.6e-102
21	Cluster 21	LOC100577758	CG4313	CG4313	5.12e-87
21	Cluster 21	LOC100576563	pico	CG11940	8.47e-11
21	Cluster 21	LOC413350	CG45781	CG45781	9.04e-118
21	Cluster 21	LOC411488	CG9485	CG9485	0
21	Cluster 21	LOC725969	CG7031	CG7031	4.58e-16
21	Cluster 21	LOC102654246	CG33299	CG33299	2.46e-16
21	Cluster 21	LOC726001	CG33299	CG33299	8.02e-22
21	Cluster 21	LOC724412	Dr	CG1897	4.01e-47
21	Cluster 21	LOC552611	CG1882	CG1882	9.77e-165
21	Cluster 21	LOC724367	l(2)efl	CG4533	1.35e-42
21	Cluster 21	LOC100577159	shot	CG18076	0.023
21	Cluster 21	LOC107965449	RabX1	CG3870	1.92e-66
21	Cluster 21	LOC412869	CBP	CG1435	3.77e-80
21	Cluster 21	LOC726929	hh	CG4637	2.72e-126
21	Cluster 21	LOC408788	CG17323	CG17323	7.59e-110
21	Cluster 21	LOC100576722	CG42326	CG42326	7.67e-58
21	Cluster 21	LOC100577283	CG16791	CG16791	1.64e-79
21	Cluster 21	LOC100578621	CG5541	CG5541	2.14e-17
21	Cluster 21	LOC113219160	CG9394	CG9394	3.1
21	Cluster 21	LOC408641	CG31344	CG31344	6.57e-40
21	Cluster 21	LOC409257	CG5597	CG5597	2.06e-19
21	Cluster 21	LOC411622	CG31997	CG31997	1.16e-56
21	Cluster 21	LOC412646	qtc	CG14039	2.23e-124
21	Cluster 21	LOC413002	CG15628	CG15628	3.85e-108
21	Cluster 21	LOC551741	RhoGEF4	CG8606	9.41e-49
21	Cluster 21	LOC552421	Glycogenin	CG44244	3.39e-166
21	Cluster 21	LOC724518	gukh	CG31043	1.39e-123
21	Cluster 21	LOC725264	beat-IIa	CG14334	2.69e-68
21	Cluster 21	LOC725354	dpr7	CG33481	1.94e-44
21	Cluster 21	LOC411229	ome	CG42280	0
21	Cluster 21	LOC100578860	CG7031	CG7031	0.000121
21	Cluster 21	LOC100577635	#N/A	#N/A	#N/A
21	Cluster 21	LOC724698	#N/A	#N/A	#N/A
21	Cluster 21	Fibroin4	#N/A	#N/A	#N/A
22	Cluster 22	LOC724350	Coq2	CG9613	9.76e-144
22	Cluster 22	LOC726599	Ance-3	CG17988	9e-151
22	Cluster 22	LOC724850	mop	CG9311	4.62e-05
22	Cluster 22	LOC726898	CG9235	CG9235	3.42e-46
22	Cluster 22	LOC100577841	CG11284	CG11284	2.86e-44
22	Cluster 22	LOC100576128	CG13991	CG13991	0.000264
22	Cluster 22	LOC726913	CG6870	CG6870	6.02e-35
22	Cluster 22	LOC551526	CG17002	CG17002	3e-18
22	Cluster 22	LOC552457	CG9514	CG9514	0
22	Cluster 22	LOC413333	CG45263	CG45263	5.39e-112
22	Cluster 22	LOC413817	IP3K1	CG4026	4.4e-111
22	Cluster 22	LOC726761	sv	CG11049	1.94e-127
22	Cluster 22	LOC724877	CG7510	CG7510	8.79e-166
22	Cluster 22	LOC100576615	CG32365	CG32365	1.62e-17
22	Cluster 22	LOC413215	CG45781	CG45781	4.47e-123
22	Cluster 22	LOC412057	Sr-CII	CG8856	8.78e-09
22	Cluster 22	LOC410489	ninaC	CG5125	0
22	Cluster 22	LOC410926	Phlpp	CG10493	3.76e-159
22	Cluster 22	LOC412767	CG2016	CG2016	1.54e-84
22	Cluster 22	LOC113218918	CG30069	CG30069	0.078
22	Cluster 22	LOC102654084	Tsp68C	CG32136	6.58e-18
22	Cluster 22	LOC100576746	Oamb	CG3856	0.002
22	Cluster 22	LOC100578798	CG10362	CG10362	6.4
22	Cluster 22	LOC102654160	Ir7c	CG15324	7.46e-08
22	Cluster 22	LOC107963964	CG12507	CG12507	2.4
22	Cluster 22	LOC113218555	Ptp69D	CG10975	1.4
22	Cluster 22	LOC413858	CG34417	CG34417	2.88e-20
22	Cluster 22	LOC551685	Src42A	CG44128	9.73e-09
22	Cluster 22	LOC552490	CG6123	CG6123	4.94e-74
22	Cluster 22	LOC552836	CG8420	CG8420	6.16e-103
22	Cluster 22	LOC724520	nompA	CG13207	0
22	Cluster 22	LOC412665	CG12769	CG12769	1.6e-96
23	Cluster 23	LOC552712	Pgd	CG3724	0
23	Cluster 23	Arp1	Act5C	CG4027	0
23	Cluster 23	LOC412487	AnxB9	CG5730	0
23	Cluster 23	LOC411685	CG2316	CG2316	0
23	Cluster 23	LOC409485	Irp-1B	CG6342	0
23	Cluster 23	Rpn1	CG33303	CG33303	1.28e-141
23	Cluster 23	LOC412150	Gp93	CG5520	0
23	Cluster 23	Hsc70-3	Hsc70-3	CG4147	0
23	Cluster 23	LOC412282	LeuRS	CG33123	0
23	Cluster 23	LOC552113	CG44252	CG44252	0
23	Cluster 23	LOC409365	GCS2alpha	CG14476	9.4e-66
23	Cluster 23	LOC552645	Manf	CG7013	9.29e-87
23	Cluster 23	LOC409790	CG17271	CG17271	7.69e-52
23	Cluster 23	LOC411799	GalNAc-T2	CG6394	0
23	Cluster 23	LOC724870	Cpr	CG11567	0
23	Cluster 23	Ppib	CG2852	CG2852	2.22e-106
23	Cluster 23	LOC551435	Pdi	CG6988	0
23	Cluster 23	LOC409911	ERp60	CG8983	0
23	Cluster 23	LOC412526	CaBP1	CG5809	0
23	Cluster 23	LOC550798	ergic53	CG6822	0
23	Cluster 23	LOC727261	CG10616	CG10616	7.49e-24
23	Cluster 23	LOC409439	Sec24CD	CG10882	0
23	Cluster 23	LOC724188	Sec61beta	CG10130	6.72e-37
23	Cluster 23	LOC726721	Sec61gamma	CG14214	1.27e-40
23	Cluster 23	LOC408480	ced-6	CG11804	7.12e-76
23	Cluster 23	LOC408851	CG12163	CG12163	6.5e-138
23	Cluster 23	LOC551659	Pak3	CG14895	2.27e-159
23	Cluster 23	LOC726289	Jra	CG2275	1.02e-46
23	Cluster 23	LOC551519	exp	CG13188	2.43e-177
23	Cluster 23	LOC725452	CG1927	CG1927	1.55e-11
23	Cluster 23	LOC409721	CG6321	CG6321	4.49e-115
24	Cluster 24	LOC408397	Rpn6	CG10149	0
24	Cluster 24	LOC410072	Rpn11	CG18174	0
24	Cluster 24	LOC409475	Rpn1	CG7762	0
24	Cluster 24	LOC408413	Rpn8	CG3416	0
24	Cluster 24	LOC552838	Rpn12	CG4157	9.65e-85
24	Cluster 24	LOC551386	Rpt4	CG3455	0
24	Cluster 24	LOC409198	Rpt5	CG10370	0
24	Cluster 24	LOC410026	Rpt3	CG16916	0
24	Cluster 24	LOC551343	Rpt1	CG1341	0
24	Cluster 24	LOC552682	ATPsyndelta	CG2968	7.08e-55
24	Cluster 24	LOC551655	CkIIbeta	CG15224	1.8e-148
24	Cluster 24	LOC413708	Pbgs	CG10335	6.79e-148
24	Cluster 24	LOC409802	Prosalpha2	CG5266	3.58e-151
24	Cluster 24	LOC408986	Prosalpha7	CG1519	1.72e-103
24	Cluster 24	LOC551956	Prosalpha5	CG10938	8.26e-137
24	Cluster 24	LOC410095	Prosalpha4	CG3422	2.33e-138
24	Cluster 24	LOC411695	Prosbeta6	CG4097	3.31e-104
24	Cluster 24	LOC409978	Prosbeta4	CG17331	1.58e-88
24	Cluster 24	LOC552579	Prosbeta3	CG11981	1.37e-108
24	Cluster 24	LOC411520	Prosbeta7	CG12000	1.71e-70
24	Cluster 24	LOC411206	Prosbeta5	CG12323	3.84e-132
24	Cluster 24	LOC409831	Prosbeta1	CG8392	1.29e-88
24	Cluster 24	LOC408353	Prosbeta2	CG3329	9.71e-128
24	Cluster 24	LOC413674	CG9286	CG9286	1.2e-74
24	Cluster 24	LOC409930	ATPsynF	CG4692	1.09e-39
24	Cluster 24	LOC551678	CG8331	CG8331	8.35e-59
24	Cluster 24	LOC102656934	Stip1	CG2720	0
24	Cluster 24	LOC413813	Uch-L5	CG3431	9.99e-149
24	Cluster 24	LOC552476	Vha14-1	CG8210	7.74e-77
25	Cluster 25	LOC726935	CCAP-R	CG33344	3.05e-145
25	Cluster 25	LOC410293	tfc	CG9134	7.83e-100
25	Cluster 25	Dsx	dsx	CG11094	1.05e-19
25	Cluster 25	LOC726418	Fmo-2	CG3174	2e-93
25	Cluster 25	LOC726158	CG4829	CG4829	3.25e-144
25	Cluster 25	GstS4	GstS1	CG8938	1.75e-55
25	Cluster 25	LOC552771	CG18003	CG18003	3.64e-158
25	Cluster 25	LOC408650	CG6910	CG6910	5.71e-149
25	Cluster 25	LOC113218784	Fili	CG34368	3.25e-13
25	Cluster 25	LOC725720	Ror	CG4926	2.2e-84
25	Cluster 25	LOC100576153	Or63a	CG9969	3.75e-08
25	Cluster 25	LOC410288	CG14688	CG14688	2.93e-109
25	Cluster 25	LOC726853	st	CG4314	1.08e-115
25	Cluster 25	LOC724208	snk	CG7996	5.3e-60
25	Cluster 25	LOC724250	CG11843	CG11843	6.81e-60
25	Cluster 25	LOC727284	Sox100B	CG15552	7.74e-48
25	Cluster 25	LOC411902	CG32512	CG32512	3.54e-60
25	Cluster 25	Ubx	Ubx	CG10388	5.68e-80
25	Cluster 25	LOC100577614	Vamp7	CG1599	2.39e-07
25	Cluster 25	LOC100577717	GIIIspla2	CG1583	1.31e-36
25	Cluster 25	LOC102655899	Osi11	CG15596	7.76e-11
25	Cluster 25	LOC724749	prc	CG5700	1.19e-18
25	Cluster 25	LOC724921	CG15673	CG15673	2.96e-09
25	Cluster 25	LOC410245	CG10663	CG10663	5.15e-123
25	Cluster 25	LOC725387	#N/A	#N/A	#N/A
25	Cluster 25	LOC102653988	#N/A	#N/A	#N/A
25	Cluster 25	LOC100577537	#N/A	#N/A	#N/A
26	Cluster 26	LOC725361	stl	CG3622	4.57e-53
26	Cluster 26	LOC408536	Ance-3	CG17988	0
26	Cluster 26	LOC100578067	E(spl)mbeta-HLH	CG14548	9.09e-32
26	Cluster 26	LOC725350	pnr	CG3978	2.8e-101
26	Cluster 26	LOC552251	al	CG3935	2.35e-78
26	Cluster 26	LOC551803	salm	CG6464	5.36e-68
26	Cluster 26	LOC410621	eater	CG6124	2.34e-109
26	Cluster 26	LOC410501	CG10185	CG10185	0
26	Cluster 26	LOC725697	retn	CG5403	6.18e-99
26	Cluster 26	LOC100576121	nord	CG30418	1.59e-15
26	Cluster 26	LOC107964835	CG5728	CG5728	2.05e-78
26	Cluster 26	LOC107963995	CG40160	CG40160	4.75e-72
26	Cluster 26	LOC724916	Tsp33B	CG14936	9.56e-07
26	Cluster 26	LOC414032	CG31108	CG31108	0
26	Cluster 26	LOC100576172	elg1	CG16838	5.6
26	Cluster 26	LOC100576488	teq	CG4821	8.9
26	Cluster 26	LOC100576934	CG13566	CG13566	1.1e-18
26	Cluster 26	LOC100577268	Alp1	CG5656	8.3
26	Cluster 26	LOC100578137	cana	CG33694	0.25
26	Cluster 26	LOC102656244	Nhe2	CG9256	0.62
26	Cluster 26	LOC107965011	Or85d	CG11742	0.00016
26	Cluster 26	LOC107965070	Pat1	CG10695	0.28
26	Cluster 26	LOC410334	gcm	CG12245	1.5e-91
26	Cluster 26	LOC412893	nrm	CG43079	0
26	Cluster 26	LOC724900	Letm1	CG4589	0.48
26	Cluster 26	LOC100578776	#N/A	#N/A	#N/A
27	Cluster 27	LOC724904	CG14022	CG14022	1.59e-35
27	Cluster 27	LOC102656116	CG1582	CG1582	9.5
27	Cluster 27	LOC100578031	lute	CG43226	1.89e-17
27	Cluster 27	LOC413994	slo	CG10693	0
27	Cluster 27	LOC413829	Dh44-R1	CG8422	1.98e-138
27	Cluster 27	LOC411457	GlcAT-P	CG6207	2.1e-116
27	Cluster 27	LOC409933	Glut1	CG43946	0
27	Cluster 27	LOC727510	alpha4GT1	CG17223	1.64e-83
27	Cluster 27	LOC408906	Mctp	CG15078	0
27	Cluster 27	LOC413171	Myo81F	CG45784	0
27	Cluster 27	LOC551623	CG34354	CG34354	2e-137
27	Cluster 27	LOC725424	CG7655	CG7655	1.34e-48
27	Cluster 27	LOC410933	S6KL	CG7001	4.76e-74
27	Cluster 27	Syt1	Syt1	CG3139	0
27	Cluster 27	LOC412965	Syt14	CG9778	1.18e-103
27	Cluster 27	Syx1A	Syx1A	CG31136	1.59e-165
27	Cluster 27	LOC410694	kn	CG10197	0
27	Cluster 27	LOC102655470	CG15130	CG15130	1.57e-34
27	Cluster 27	LOC100578263	CG1764	CG1764	2.1
27	Cluster 27	LOC102654066	CG43693	CG43693	0.008
27	Cluster 27	LOC102655449	hbs	CG7449	1.2
27	Cluster 27	LOC551339	CG4935	CG4935	2.14e-98
27	Cluster 27	LOC100576963	fru	CG14307	3.97e-29
27	Cluster 27	LOC409493	Meics	CG8474	1.74e-18
27	Cluster 27	LOC100576690	#N/A	#N/A	#N/A
28	Cluster 28	LOC100577138	Pde11	CG34341	0
28	Cluster 28	LOC412641	Efhc1.2	CG11048	3.11e-177
28	Cluster 28	LOC551814	Efhc1.2	CG11048	3.51e-74
28	Cluster 28	LOC100578286	Fmo-1	CG3006	1.16e-87
28	Cluster 28	LOC410042	CG9331	CG9331	1.76e-107
28	Cluster 28	LOC724760	mthl10	CG17061	1.81e-60
28	Cluster 28	LOC107964400	scb	CG8095	8.1e-74
28	Cluster 28	LOC410623	Ir93a	CG42315	1.96e-166
28	Cluster 28	LOC726915	Lrch	CG6860	6.67e-09
28	Cluster 28	LOC408876	Mob2	CG11711	8.53e-126
28	Cluster 28	LOC100577845	Nep3	CG9565	2.25e-19
28	Cluster 28	PPO	PPO2	CG8193	0
28	Cluster 28	LOC410537	lz	CG1689	1.13e-73
28	Cluster 28	LOC412630	CG10345	CG10345	3.05e-122
28	Cluster 28	Syt20	Syt7	CG2381	1.09e-15
28	Cluster 28	LOC100578212	CG32819	CG32819	2.59e-137
28	Cluster 28	LOC408787	CG31690	CG31690	0
28	Cluster 28	LOC551252	CG5376	CG5376	3.09e-10
28	Cluster 28	LOC100577541	fra	CG8581	4.8
28	Cluster 28	LOC102655788	CG5171	CG5171	0.02
28	Cluster 28	LOC408729	CG32447	CG32447	9.65e-93
28	Cluster 28	LOC412149	CG5854	CG5854	3.16e-146
28	Cluster 28	LOC413153	CG17698	CG17698	3.05e-144
28	Cluster 28	LOC727495	ValRS	CG4062	0
28	Cluster 28	LOC724511	CG11902	CG11902	2.75e-31
29	Cluster 29	LOC102656439	Adgf-A	CG5992	2.36e-149
29	Cluster 29	Pcl	kdn	CG3861	3.34e-73
29	Cluster 29	LOC100576677	Rad51D	CG2412	1.92e-24
29	Cluster 29	LOC551842	CG13344	CG13344	3.89e-89
29	Cluster 29	LOC727456	CG9008	CG9008	1e-172
29	Cluster 29	LOC100578428	Lsd-2	CG9057	5.34e-35
29	Cluster 29	LOC408830	Unc-89	CG33519	0
29	Cluster 29	LOC552657	ade2	CG9127	0
29	Cluster 29	LOC552182	CG9941	CG9941	5.82e-172
29	Cluster 29	LOC413926	CG11023	CG11023	4.48e-71
29	Cluster 29	LOC551746	ci	CG2125	3.53e-166
29	Cluster 29	LOC100578543	CG2116	CG2116	0.002
29	Cluster 29	LOC102655306	CG13247	CG13247	0.007
29	Cluster 29	LOC726429	CG12811	CG12811	1.6e-31
29	Cluster 29	LOC724519	YL-1	CG4621	9.53e-86
29	Cluster 29	LOC409884	CG3534	CG3534	8.56e-177
29	Cluster 29	LOC726449	#N/A	#N/A	#N/A
30	Cluster 30	LOC409740	CG2663	CG2663	2.02e-66
30	Cluster 30	LOC412844	cdc14	CG7134	1.53e-120
30	Cluster 30	LOC412475	knrl	CG4761	7.08e-63
30	Cluster 30	LOC412273	Cht10	CG18140	0
30	Cluster 30	LOC724765	eg	CG7383	1.87e-58
30	Cluster 30	LOC411729	ine	CG15444	0
30	Cluster 30	LOC726412	CG8654	CG8654	5.58e-34
30	Cluster 30	LOC100577362	CG12009	CG12009	6.48e-34
30	Cluster 30	LOC413346	CHORD	CG6198	8.5
30	Cluster 30	LOC727546	CG13044	CG13044	2.5
30	Cluster 30	LOC411406	CG6763	CG6763	1.82e-88
30	Cluster 30	LOC100579005	#N/A	#N/A	#N/A
31	Cluster 31	ATP6	ATP6	CG34073	2.19e-49
31	Cluster 31	CYTB	CYTB	CG34090	9.36e-142
31	Cluster 31	COX1	COX1	CG34067	0
31	Cluster 31	COX2	COX2	CG34069	1.66e-85
31	Cluster 31	COX3	COX3	CG34074	1.27e-86
31	Cluster 31	ND1	ND1	CG34092	1.04e-78
31	Cluster 31	ND2	ND2	CG34063	1.52e-06
31	Cluster 31	ND4	ND4	CG34085	1.32e-87
31	Cluster 31	ND5	ND5	CG34083	1.9e-115
31	Cluster 31	ND6	Lfg	CG3814	1.9
31	Cluster 31	LOC100576540	Muc91C	CG7709	3.84e-15
32	Cluster 32	LOC410271	cv-2	CG15671	7.33e-178
32	Cluster 32	LOC550964	CG10738	CG10738	0
32	Cluster 32	LOC409425	Tg	CG7356	1.41e-141
32	Cluster 32	LOC411597	Hml	CG7002	0
32	Cluster 32	LOC411353	CG31871	CG31871	1.09e-111
32	Cluster 32	LOC726019	Ir75d	CG14076	7.03e-77
32	Cluster 32	LOC726724	pyx	CG17142	7.42e-69
32	Cluster 32	LOC100578162	polybromo	CG11375	7
32	Cluster 32	LOC411613	Buffy	CG8238	1.84e-64
32	Cluster 32	LOC408864	Ppn	CG33103	6.78e-05
32	Cluster 32	LOC113218848	#N/A	#N/A	#N/A

### Sheet: GO enrichment
Gene cluster	GO ID	Description	GeneRatio	BgRatio	pvalue	p.adjust	qvalue	geneID	Count
1	GO:0009886	post-embryonic animal morphogenesis	69/604	450/11817	9.17e-17	2.29e-13	1.33e-13	CG3291/CG1891/CG6964/CG5942/CG7053/CG31033/CG1241/CG3615/CG14026/CG4122/CG6191/CG1049/CG3733/CG3696/CG14813/CG4713/CG5146/CG42616/CG3313/CG12284/CG10379/CG42279/CG4244/CG9484/CG4051/CG32672/CG6147/CG1560/CG1708/CG32372/CG12052/CG14938/CG5912/CG8491/CG9936/CG1634/CG31132/CG5671/CG9746/CG8787/CG9097/CG2041/CG6033/CG32045/CG10293/CG32156/CG5851/CG11375/CG18497/CG6721/CG5588/CG9100/CG4320/CG6811/CG6477/CG4755/CG9774/CG5092/CG9126/CG18214/CG44128/CG5798/CG1782/CG5489/CG33196/CG1412/CG15154/CG12238/CG17657	69
1	GO:0048707	instar larval or pupal morphogenesis	67/604	437/11817	2.68e-16	3.35e-13	1.95e-13	CG3291/CG1891/CG6964/CG5942/CG7053/CG31033/CG1241/CG3615/CG14026/CG4122/CG6191/CG1049/CG3733/CG3696/CG4713/CG5146/CG42616/CG3313/CG12284/CG10379/CG42279/CG4244/CG9484/CG32672/CG6147/CG1560/CG1708/CG32372/CG12052/CG14938/CG5912/CG8491/CG9936/CG1634/CG31132/CG5671/CG9746/CG8787/CG9097/CG2041/CG6033/CG32045/CG10293/CG32156/CG5851/CG11375/CG18497/CG6721/CG5588/CG9100/CG4320/CG6811/CG6477/CG4755/CG9774/CG5092/CG9126/CG18214/CG44128/CG5798/CG1782/CG5489/CG33196/CG1412/CG15154/CG12238/CG17657	67
1	GO:1902531	regulation of intracellular signal transduction	59/604	358/11817	6.48e-16	5.39e-13	3.14e-13	CG4200/CG40494/CG7158/CG2125/CG1241/CG3615/CG7578/CG1877/CG10379/CG42533/CG12737/CG15793/CG14211/CG8479/CG5407/CG12090/CG1657/CG30440/CG6147/CG4201/CG5517/CG8110/CG3711/CG14228/CG8789/CG7097/CG3403/CG2160/CG6939/CG9063/CG8318/CG32346/CG31132/CG5671/CG9153/CG8114/CG6033/CG33967/CG45019/CG7893/CG4006/CG5521/CG8002/CG6477/CG5092/CG4290/CG6535/CG16908/CG9856/CG18214/CG44128/CG1782/CG31716/CG4903/CG8146/CG32498/CG10933/CG15154/CG31037	59
1	GO:0007552	metamorphosis	67/604	464/11817	5.75e-15	2.99e-12	1.74e-12	CG3291/CG1891/CG6964/CG5942/CG7053/CG31033/CG1241/CG3615/CG14026/CG4122/CG6191/CG1049/CG3733/CG3696/CG4713/CG5146/CG42616/CG3313/CG12284/CG10379/CG42279/CG4244/CG9484/CG32672/CG6147/CG1560/CG1708/CG32372/CG12052/CG14938/CG5912/CG8491/CG9936/CG1634/CG31132/CG5671/CG9746/CG8787/CG9097/CG2041/CG6033/CG32045/CG10293/CG32156/CG5851/CG11375/CG18497/CG6721/CG5588/CG9100/CG4320/CG6811/CG6477/CG4755/CG9774/CG5092/CG9126/CG18214/CG44128/CG5798/CG1782/CG5489/CG33196/CG1412/CG15154/CG12238/CG17657	67
1	GO:0051960	regulation of nervous system development	57/604	354/11817	5.99e-15	2.99e-12	1.74e-12	CG4200/CG1891/CG5942/CG14026/CG7578/CG3696/CG1877/CG3458/CG5753/CG9206/CG7507/CG42797/CG42279/CG16932/CG2995/CG1560/CG1099/CG11199/CG8491/CG14228/CG3403/CG8318/CG8104/CG31132/CG5671/CG8114/CG32045/CG33967/CG5637/CG32156/CG4916/CG4006/CG8002/CG6721/CG4320/CG6811/CG4755/CG9774/CG10539/CG11228/CG5092/CG6410/CG5977/CG1977/CG10327/CG32067/CG18214/CG3172/CG4032/CG44128/CG3954/CG9311/CG6190/CG43479/CG16757/CG15154/CG8075	57
1	GO:0048585	negative regulation of response to stimulus	59/604	379/11817	9.25e-15	3.85e-12	2.24e-12	CG4200/CG1891/CG9006/CG6964/CG1241/CG3615/CG4713/CG1877/CG42616/CG14211/CG8479/CG42279/CG4244/CG16932/CG40129/CG12090/CG6147/CG43934/CG4201/CG5517/CG1099/CG1708/CG3711/CG14938/CG7097/CG3403/CG2160/CG32346/CG7036/CG5671/CG11621/CG9153/CG11513/CG1945/CG3929/CG8114/CG8384/CG45019/CG2708/CG7893/CG4006/CG6721/CG8948/CG9774/CG11228/CG4290/CG2890/CG6535/CG9318/CG9856/CG44128/CG1228/CG6190/CG4903/CG32498/CG10933/CG15154/CG4013/CG12190	59
1	GO:0040007	growth	64/604	439/11817	1.55e-14	5.54e-12	3.23e-12	CG4200/CG30170/CG3291/CG1891/CG14026/CG3696/CG9012/CG10379/CG11680/CG5753/CG9206/CG9484/CG16932/CG6147/CG43934/CG1710/CG5517/CG1560/CG11199/CG5912/CG14228/CG8789/CG7097/CG3403/CG2160/CG8318/CG1634/CG5671/CG12085/CG9495/CG16975/CG33967/CG5637/CG32156/CG14472/CG4006/CG8002/CG9412/CG5588/CG4320/CG6811/CG4755/CG9774/CG10539/CG11228/CG5092/CG6410/CG5977/CG13531/CG5081/CG10327/CG32067/CG18214/CG4032/CG8874/CG44128/CG9311/CG1228/CG1782/CG6190/CG43479/CG32498/CG8075/CG14001	64
1	GO:0033043	regulation of organelle organization	60/604	398/11817	2.39e-14	7.47e-12	4.35e-12	CG3291/CG9198/CG32707/CG14444/CG33106/CG6964/CG17912/CG4122/CG11680/CG5753/CG7134/CG8479/CG7507/CG42279/CG9484/CG8843/CG3326/CG5543/CG9433/CG3848/CG8887/CG12196/CG2995/CG3307/CG1560/CG1569/CG14938/CG2072/CG6939/CG6284/CG8274/CG11486/CG8165/CG8114/CG5000/CG11375/CG7893/CG18729/CG12340/CG8002/CG5588/CG6811/CG4755/CG9774/CG7186/CG17509/CG5977/CG1977/CG10327/CG3172/CG4032/CG9007/CG6945/CG43479/CG32654/CG12238/CG12230/CG5127/CG7146/CG8573	60
1	GO:0009968	negative regulation of signal transduction	52/604	316/11817	4.06e-14	1.07e-11	6.24e-12	CG4200/CG1891/CG6964/CG1241/CG3615/CG4713/CG1877/CG42616/CG14211/CG8479/CG42279/CG4244/CG16932/CG40129/CG12090/CG6147/CG43934/CG4201/CG5517/CG1099/CG1708/CG3711/CG14938/CG7097/CG3403/CG2160/CG32346/CG7036/CG5671/CG11621/CG9153/CG3929/CG8114/CG8384/CG7893/CG4006/CG6721/CG8948/CG11228/CG4290/CG2890/CG6535/CG9318/CG9856/CG44128/CG1228/CG6190/CG4903/CG32498/CG10933/CG15154/CG4013	52
1	GO:0051130	positive regulation of cellular component organization	51/604	306/11817	4.29e-14	1.07e-11	6.24e-12	CG1891/CG32707/CG14444/CG14026/CG7578/CG4122/CG9012/CG4931/CG3458/CG11680/CG5753/CG9206/CG8479/CG7507/CG42279/CG8843/CG3848/CG12196/CG2995/CG1560/CG6939/CG6284/CG8104/CG8274/CG11486/CG8165/CG6605/CG6033/CG5000/CG7893/CG12340/CG4006/CG8002/CG5588/CG4320/CG6811/CG8948/CG4755/CG9774/CG10539/CG5092/CG6410/CG5977/CG5081/CG10327/CG32067/CG18214/CG3172/CG4032/CG43479/CG8075	51
1	GO:0031175	neuron projection development	66/604	474/11817	5.55e-14	1.26e-11	7.33e-12	CG5864/CG2125/CG5942/CG9659/CG17912/CG3696/CG12734/CG42616/CG4931/CG11680/CG9206/CG7507/CG42797/CG42279/CG5206/CG43286/CG4792/CG9242/CG9696/CG2995/CG8651/CG1560/CG11199/CG12052/CG8789/CG3403/CG9063/CG1634/CG8104/CG1845/CG5671/CG9495/CG8806/CG8114/CG32045/CG5000/CG5637/CG32156/CG18497/CG7893/CG4916/CG4006/CG8002/CG4320/CG9774/CG10539/CG5092/CG5977/CG13531/CG1977/CG10327/CG18214/CG3172/CG4032/CG8874/CG44128/CG1228/CG6190/CG3421/CG32498/CG16757/CG10637/CG7177/CG10107/CG8075/CG14001	66
1	GO:0050807	regulation of synapse organization	34/604	152/11817	1.6e-13	3.33e-11	1.94e-11	CG1891/CG14026/CG3696/CG4931/CG3458/CG5753/CG42279/CG16932/CG6147/CG1560/CG8789/CG3403/CG8318/CG5637/CG4006/CG8002/CG3269/CG4320/CG6811/CG4755/CG10539/CG5092/CG6410/CG5977/CG1977/CG10327/CG32067/CG18214/CG4032/CG44128/CG6190/CG43479/CG16757/CG14001	34
1	GO:0040008	regulation of growth	50/604	308/11817	2.21e-13	4.24e-11	2.47e-11	CG4200/CG30170/CG3291/CG1891/CG14026/CG3696/CG9012/CG10379/CG5753/CG16932/CG6147/CG43934/CG1710/CG5517/CG11199/CG14228/CG7097/CG3403/CG2160/CG8318/CG5671/CG12085/CG9495/CG33967/CG5637/CG4006/CG8002/CG9412/CG4320/CG6811/CG4755/CG9774/CG10539/CG11228/CG5092/CG6410/CG5977/CG1977/CG5081/CG10327/CG32067/CG18214/CG4032/CG44128/CG9311/CG1782/CG6190/CG43479/CG8075/CG14001	50
1	GO:0010648	negative regulation of cell communication	53/604	341/11817	2.47e-13	4.41e-11	2.57e-11	CG4200/CG1891/CG6964/CG1241/CG3615/CG4713/CG1877/CG42616/CG14211/CG8479/CG42279/CG4244/CG16932/CG40129/CG12090/CG6147/CG43934/CG4201/CG5517/CG1099/CG1708/CG3711/CG14938/CG7097/CG3403/CG2160/CG32346/CG7036/CG5671/CG11621/CG9153/CG3929/CG8114/CG8384/CG7893/CG4006/CG6721/CG8948/CG11228/CG4290/CG2890/CG6535/CG5977/CG9318/CG9856/CG44128/CG1228/CG6190/CG4903/CG32498/CG10933/CG15154/CG4013	53
1	GO:0023057	negative regulation of signaling	53/604	342/11817	2.79e-13	4.64e-11	2.7e-11	CG4200/CG1891/CG6964/CG1241/CG3615/CG4713/CG1877/CG42616/CG14211/CG8479/CG42279/CG4244/CG16932/CG40129/CG12090/CG6147/CG43934/CG4201/CG5517/CG1099/CG1708/CG3711/CG14938/CG7097/CG3403/CG2160/CG32346/CG7036/CG5671/CG11621/CG9153/CG3929/CG8114/CG8384/CG7893/CG4006/CG6721/CG8948/CG11228/CG4290/CG2890/CG6535/CG5977/CG9318/CG9856/CG44128/CG1228/CG6190/CG4903/CG32498/CG10933/CG15154/CG4013	53
1	GO:0070647	protein modification by small protein conjugation or removal	47/604	282/11817	4.48e-13	6.95e-11	4.05e-11	CG9198/CG32707/CG6303/CG12218/CG1877/CG42616/CG5366/CG12284/CG10542/CG5604/CG42797/CG11734/CG8184/CG42279/CG4909/CG4244/CG5206/CG9086/CG9484/CG3428/CG32672/CG5543/CG30496/CG9242/CG3781/CG3962/CG2160/CG8787/CG9153/CG7184/CG1945/CG3929/CG9025/CG16947/CG5798/CG1490/CG11070/CG1782/CG5489/CG6190/CG3356/CG31716/CG16807/CG10107/CG14322/CG12230/CG14001	47
1	GO:0044087	regulation of cellular component biogenesis	50/604	314/11817	4.73e-13	6.95e-11	4.05e-11	CG3291/CG1891/CG6137/CG14026/CG4122/CG3696/CG4931/CG3458/CG11680/CG5753/CG42279/CG43286/CG16932/CG1560/CG3403/CG8318/CG8274/CG11486/CG6859/CG5671/CG3158/CG8114/CG5000/CG5637/CG4006/CG8002/CG5588/CG4320/CG6811/CG4755/CG9774/CG4016/CG5092/CG7186/CG6410/CG5977/CG1977/CG10327/CG32067/CG18214/CG3172/CG4032/CG44128/CG6190/CG43479/CG32654/CG16757/CG12230/CG5127/CG7146	50
1	GO:0030855	epithelial cell differentiation	59/604	415/11817	5.42e-13	7.52e-11	4.38e-11	CG4200/CG1891/CG2125/CG6137/CG31033/CG9659/CG14026/CG17947/CG34407/CG3696/CG4931/CG12284/CG10379/CG6509/CG8014/CG15793/CG9206/CG7507/CG8843/CG5341/CG6147/CG1560/CG1708/CG6498/CG13852/CG8104/CG5671/CG9495/CG3158/CG11513/CG6033/CG32045/CG33967/CG6061/CG32156/CG11375/CG18497/CG7893/CG4916/CG7061/CG9412/CG5588/CG5248/CG9774/CG7210/CG11228/CG1977/CG12008/CG3172/CG4032/CG3954/CG9311/CG1228/CG1782/CG15154/CG4013/CG8085/CG8075/CG17657	59
1	GO:0016567	protein ubiquitination	39/604	207/11817	9.09e-13	1.19e-10	6.96e-11	CG9198/CG32707/CG6303/CG12218/CG1877/CG42616/CG5366/CG12284/CG10542/CG5604/CG42797/CG11734/CG8184/CG42279/CG4909/CG4244/CG5206/CG9086/CG9484/CG3428/CG32672/CG5543/CG30496/CG3962/CG2160/CG9153/CG7184/CG3929/CG9025/CG16947/CG11070/CG1782/CG6190/CG3356/CG31716/CG16807/CG14322/CG12230/CG14001	39
1	GO:0032879	regulation of localization	63/604	470/11817	1.24e-12	1.55e-10	9.02e-11	CG4574/CG4200/CG6137/CG7578/CG3696/CG9012/CG14813/CG12284/CG10379/CG12737/CG8014/CG5753/CG42797/CG42279/CG4244/CG43286/CG8843/CG1657/CG11324/CG1560/CG1708/CG11199/CG31911/CG5722/CG1664/CG8274/CG5671/CG7956/CG14741/CG3158/CG9153/CG6605/CG6033/CG31992/CG3539/CG4006/CG11856/CG3269/CG4320/CG6811/CG8948/CG4755/CG9774/CG10539/CG10084/CG5092/CG6410/CG6359/CG9126/CG5081/CG11098/CG4032/CG9311/CG1228/CG32654/CG31037/CG10637/CG7177/CG12230/CG5127/CG7146/CG8075/CG6694	63
1	GO:0051962	positive regulation of nervous system development	30/604	131/11817	2.31e-12	2.72e-10	1.58e-10	CG1891/CG14026/CG7578/CG1877/CG3458/CG5753/CG9206/CG7507/CG42279/CG2995/CG1560/CG1099/CG8104/CG4006/CG8002/CG6721/CG4320/CG6811/CG4755/CG10539/CG5092/CG6410/CG5977/CG10327/CG32067/CG18214/CG3172/CG44128/CG9311/CG8075	30
1	GO:0032446	protein modification by small protein conjugation	40/604	223/11817	2.39e-12	2.72e-10	1.58e-10	CG9198/CG32707/CG6303/CG12218/CG1877/CG42616/CG5366/CG12284/CG10542/CG5604/CG42797/CG11734/CG8184/CG42279/CG4909/CG4244/CG5206/CG9086/CG9484/CG3428/CG32672/CG5543/CG30496/CG3962/CG2160/CG9153/CG7184/CG3929/CG9025/CG16947/CG11070/CG1782/CG5489/CG6190/CG3356/CG31716/CG16807/CG14322/CG12230/CG14001	40
1	GO:0048812	neuron projection morphogenesis	60/604	443/11817	2.85e-12	2.88e-10	1.68e-10	CG5864/CG2125/CG5942/CG9659/CG17912/CG3696/CG12734/CG42616/CG4931/CG11680/CG9206/CG7507/CG42797/CG42279/CG5206/CG43286/CG4792/CG9242/CG9696/CG2995/CG8651/CG1560/CG11199/CG12052/CG8789/CG3403/CG9063/CG1634/CG8104/CG1845/CG9495/CG8806/CG8114/CG32045/CG5000/CG5637/CG32156/CG18497/CG7893/CG4916/CG8002/CG4320/CG9774/CG10539/CG5092/CG5977/CG13531/CG1977/CG18214/CG4032/CG8874/CG44128/CG1228/CG6190/CG3421/CG32498/CG10637/CG7177/CG10107/CG8075	60
1	GO:0060284	regulation of cell development	51/604	340/11817	2.89e-12	2.88e-10	1.68e-10	CG4200/CG33106/CG5942/CG6137/CG6303/CG7578/CG3696/CG1877/CG12284/CG10379/CG8014/CG5753/CG9206/CG7507/CG42797/CG42279/CG43286/CG2995/CG1099/CG11199/CG8491/CG14228/CG8104/CG31132/CG5671/CG3158/CG8114/CG32045/CG33967/CG32156/CG4916/CG4006/CG8002/CG6721/CG4320/CG9774/CG10539/CG11228/CG5092/CG5977/CG10327/CG18214/CG3172/CG4032/CG44128/CG3954/CG9311/CG1228/CG15437/CG15154/CG8075	51
1	GO:0032990	cell part morphogenesis	61/604	455/11817	2.89e-12	2.88e-10	1.68e-10	CG5864/CG2125/CG5942/CG9659/CG17912/CG3696/CG12734/CG42616/CG4931/CG11680/CG9206/CG8479/CG7507/CG42797/CG42279/CG5206/CG43286/CG4792/CG9242/CG9696/CG2995/CG8651/CG1560/CG11199/CG12052/CG8789/CG3403/CG9063/CG1634/CG8104/CG1845/CG9495/CG8806/CG8114/CG32045/CG5000/CG5637/CG32156/CG18497/CG7893/CG4916/CG8002/CG4320/CG9774/CG10539/CG5092/CG5977/CG13531/CG1977/CG18214/CG4032/CG8874/CG44128/CG1228/CG6190/CG3421/CG32498/CG10637/CG7177/CG10107/CG8075	61
1	GO:0120039	plasma membrane bounded cell projection morphogenesis	60/604	444/11817	3.14e-12	3.01e-10	1.76e-10	CG5864/CG2125/CG5942/CG9659/CG17912/CG3696/CG12734/CG42616/CG4931/CG11680/CG9206/CG7507/CG42797/CG42279/CG5206/CG43286/CG4792/CG9242/CG9696/CG2995/CG8651/CG1560/CG11199/CG12052/CG8789/CG3403/CG9063/CG1634/CG8104/CG1845/CG9495/CG8806/CG8114/CG32045/CG5000/CG5637/CG32156/CG18497/CG7893/CG4916/CG8002/CG4320/CG9774/CG10539/CG5092/CG5977/CG13531/CG1977/CG18214/CG4032/CG8874/CG44128/CG1228/CG6190/CG3421/CG32498/CG10637/CG7177/CG10107/CG8075	60
1	GO:0048858	cell projection morphogenesis	60/604	446/11817	3.81e-12	3.33e-10	1.94e-10	CG5864/CG2125/CG5942/CG9659/CG17912/CG3696/CG12734/CG42616/CG4931/CG11680/CG9206/CG7507/CG42797/CG42279/CG5206/CG43286/CG4792/CG9242/CG9696/CG2995/CG8651/CG1560/CG11199/CG12052/CG8789/CG3403/CG9063/CG1634/CG8104/CG1845/CG9495/CG8806/CG8114/CG32045/CG5000/CG5637/CG32156/CG18497/CG7893/CG4916/CG8002/CG4320/CG9774/CG10539/CG5092/CG5977/CG13531/CG1977/CG18214/CG4032/CG8874/CG44128/CG1228/CG6190/CG3421/CG32498/CG10637/CG7177/CG10107/CG8075	60
1	GO:0050803	regulation of synapse structure or activity	35/604	178/11817	3.84e-12	3.33e-10	1.94e-10	CG1891/CG14026/CG3696/CG4931/CG3458/CG5753/CG42279/CG16932/CG6147/CG1560/CG8789/CG3403/CG8318/CG5637/CG7061/CG4006/CG8002/CG3269/CG4320/CG6811/CG4755/CG10539/CG5092/CG6410/CG5977/CG1977/CG10327/CG32067/CG18214/CG4032/CG44128/CG6190/CG43479/CG16757/CG14001	35
1	GO:0048589	developmental growth	53/604	365/11817	3.86e-12	3.33e-10	1.94e-10	CG3291/CG1891/CG14026/CG3696/CG11680/CG5753/CG9206/CG9484/CG16932/CG6147/CG43934/CG5517/CG1560/CG11199/CG5912/CG14228/CG8789/CG3403/CG8318/CG1634/CG5671/CG16975/CG33967/CG5637/CG32156/CG14472/CG4006/CG8002/CG9412/CG5588/CG4320/CG6811/CG4755/CG9774/CG10539/CG11228/CG5092/CG6410/CG5977/CG13531/CG5081/CG10327/CG32067/CG18214/CG4032/CG8874/CG44128/CG1228/CG6190/CG43479/CG32498/CG8075/CG14001	53
1	GO:0044265	cellular macromolecule catabolic process	62/604	471/11817	4.23e-12	3.52e-10	2.05e-10	CG3291/CG9198/CG32707/CG6171/CG9204/CG9791/CG6137/CG6303/CG34407/CG8426/CG31137/CG8610/CG1877/CG42616/CG12284/CG8947/CG4042/CG8357/CG5604/CG42797/CG11734/CG8184/CG32210/CG42279/CG4909/CG4244/CG9086/CG11874/CG4792/CG6311/CG6413/CG3428/CG10670/CG9373/CG5517/CG2331/CG9063/CG11486/CG32533/CG3158/CG9153/CG11513/CG1945/CG31992/CG14472/CG1559/CG2253/CG11228/CG5092/CG32743/CG10327/CG5798/CG1490/CG11070/CG6190/CG3356/CG15437/CG32085/CG15154/CG6637/CG12190/CG5720	62
1	GO:0016569	covalent chromatin modification	37/604	201/11817	7.32e-12	5.9e-10	3.44e-10	CG1433/CG6964/CG5942/CG14670/CG17446/CG10542/CG9484/CG15835/CG5543/CG9242/CG9696/CG6170/CG3848/CG8887/CG12196/CG2995/CG13363/CG3307/CG1716/CG8651/CG1710/CG9088/CG6939/CG6284/CG32133/CG1845/CG8787/CG8165/CG9882/CG12340/CG6386/CG6535/CG17689/CG33554/CG1490/CG9007/CG33182	37
1	GO:0002065	columnar/cuboidal epithelial cell differentiation	50/604	341/11817	1.13e-11	8.8e-10	5.13e-10	CG4200/CG1891/CG2125/CG6137/CG31033/CG9659/CG14026/CG34407/CG3696/CG4931/CG12284/CG10379/CG6509/CG8014/CG15793/CG7507/CG8843/CG5341/CG6147/CG1560/CG1708/CG6498/CG13852/CG8104/CG5671/CG9495/CG3158/CG11513/CG6033/CG33967/CG6061/CG11375/CG7893/CG4916/CG7061/CG9412/CG5248/CG7210/CG11228/CG1977/CG12008/CG3172/CG3954/CG9311/CG1228/CG1782/CG15154/CG4013/CG8085/CG8075	50
1	GO:0035220	wing disc development	53/604	377/11817	1.38e-11	1.04e-09	6.03e-10	CG3291/CG1891/CG6964/CG2125/CG5942/CG14026/CG4122/CG6191/CG1049/CG3733/CG3696/CG4713/CG42616/CG42279/CG4244/CG9484/CG9696/CG2995/CG1716/CG1560/CG1708/CG32372/CG12052/CG14938/CG5912/CG9936/CG6498/CG8787/CG2041/CG3929/CG6033/CG32045/CG10293/CG11770/CG32156/CG3539/CG18497/CG6721/CG5588/CG9774/CG2910/CG6359/CG9126/CG33554/CG44128/CG5798/CG10392/CG33196/CG3988/CG15154/CG4013/CG7177/CG17657	53
1	GO:0045595	regulation of cell differentiation	57/604	424/11817	1.41e-11	1.04e-09	6.03e-10	CG4200/CG33106/CG2125/CG5942/CG6137/CG31033/CG6303/CG14026/CG7578/CG3696/CG1877/CG12284/CG10379/CG8014/CG5753/CG9206/CG7507/CG42797/CG42279/CG43286/CG6147/CG2995/CG1099/CG11199/CG9088/CG8491/CG14228/CG8104/CG31132/CG5671/CG3158/CG8114/CG32045/CG33967/CG32156/CG4916/CG4006/CG8002/CG6721/CG4320/CG9774/CG10539/CG2910/CG11228/CG5092/CG5977/CG10327/CG18214/CG3172/CG4032/CG44128/CG3954/CG9311/CG1228/CG15437/CG15154/CG8075	57
1	GO:0051963	regulation of synapse assembly	27/604	115/11817	1.58e-11	1.13e-09	6.58e-10	CG1891/CG14026/CG3696/CG3458/CG5753/CG42279/CG16932/CG3403/CG8318/CG5637/CG4006/CG8002/CG4320/CG6811/CG4755/CG5092/CG6410/CG5977/CG1977/CG10327/CG32067/CG18214/CG4032/CG44128/CG6190/CG43479/CG16757	27
1	GO:0048638	regulation of developmental growth	39/604	227/11817	1.81e-11	1.25e-09	7.3e-10	CG3291/CG1891/CG14026/CG3696/CG5753/CG16932/CG6147/CG43934/CG5517/CG11199/CG14228/CG3403/CG8318/CG5671/CG33967/CG5637/CG4006/CG8002/CG9412/CG4320/CG6811/CG4755/CG9774/CG10539/CG11228/CG5092/CG6410/CG5977/CG1977/CG5081/CG10327/CG32067/CG18214/CG4032/CG44128/CG6190/CG43479/CG8075/CG14001	39
1	GO:0030707	ovarian follicle cell development	48/604	324/11817	2.05e-11	1.33e-09	7.73e-10	CG4200/CG1891/CG2125/CG6137/CG9659/CG14026/CG34407/CG3696/CG4931/CG12284/CG10379/CG6509/CG8014/CG15793/CG7507/CG8843/CG5341/CG1560/CG1708/CG6498/CG13852/CG8104/CG5671/CG9495/CG3158/CG11513/CG6033/CG33967/CG6061/CG11375/CG7893/CG4916/CG7061/CG9412/CG5248/CG7210/CG11228/CG1977/CG12008/CG3172/CG3954/CG9311/CG1228/CG1782/CG15154/CG4013/CG8085/CG8075	48
1	GO:0016570	histone modification	36/604	198/11817	2.06e-11	1.33e-09	7.73e-10	CG1433/CG6964/CG5942/CG14670/CG17446/CG10542/CG9484/CG15835/CG5543/CG9242/CG9696/CG6170/CG3848/CG8887/CG12196/CG2995/CG13363/CG3307/CG1716/CG8651/CG1710/CG9088/CG6939/CG6284/CG32133/CG1845/CG8787/CG8165/CG9882/CG6386/CG6535/CG17689/CG33554/CG1490/CG9007/CG33182	36
1	GO:0048667	cell morphogenesis involved in neuron differentiation	58/604	440/11817	2.07e-11	1.33e-09	7.73e-10	CG5864/CG2125/CG5942/CG9659/CG17912/CG3696/CG12734/CG42616/CG4931/CG11680/CG9206/CG7507/CG42797/CG42279/CG5206/CG43286/CG4792/CG9242/CG9696/CG2995/CG8651/CG1560/CG11199/CG12052/CG8789/CG9063/CG1634/CG8104/CG1845/CG9495/CG8806/CG8114/CG32045/CG5000/CG5637/CG32156/CG18497/CG7893/CG8002/CG4320/CG9774/CG10539/CG5092/CG5977/CG13531/CG1977/CG18214/CG4032/CG8874/CG44128/CG1228/CG6190/CG3421/CG32498/CG10637/CG7177/CG10107/CG8075	58
1	GO:0002066	columnar/cuboidal epithelial cell development	48/604	325/11817	2.29e-11	1.37e-09	8e-10	CG4200/CG1891/CG2125/CG6137/CG9659/CG14026/CG34407/CG3696/CG4931/CG12284/CG10379/CG6509/CG8014/CG15793/CG7507/CG8843/CG5341/CG1560/CG1708/CG6498/CG13852/CG8104/CG5671/CG9495/CG3158/CG11513/CG6033/CG33967/CG6061/CG11375/CG7893/CG4916/CG7061/CG9412/CG5248/CG7210/CG11228/CG1977/CG12008/CG3172/CG3954/CG9311/CG1228/CG1782/CG15154/CG4013/CG8085/CG8075	48
1	GO:0050808	synapse organization	45/604	292/11817	2.31e-11	1.37e-09	8e-10	CG1891/CG14026/CG3696/CG4931/CG3458/CG5753/CG42279/CG16932/CG6147/CG1560/CG10566/CG11199/CG8789/CG3403/CG6827/CG9063/CG8318/CG1634/CG5637/CG6103/CG4006/CG8002/CG3269/CG2253/CG4320/CG6811/CG4755/CG10539/CG5092/CG32743/CG6410/CG5977/CG1977/CG10327/CG32067/CG18214/CG4032/CG44128/CG6190/CG43479/CG16757/CG43073/CG7549/CG10107/CG14001	45
1	GO:0002064	epithelial cell development	51/604	359/11817	2.31e-11	1.37e-09	8e-10	CG4200/CG1891/CG2125/CG6137/CG9659/CG14026/CG17947/CG34407/CG3696/CG4931/CG12284/CG10379/CG6509/CG8014/CG15793/CG7507/CG8843/CG5341/CG1560/CG1708/CG6498/CG13852/CG8104/CG5671/CG9495/CG3158/CG11513/CG6033/CG33967/CG6061/CG11375/CG7893/CG4916/CG7061/CG9412/CG5248/CG9774/CG7210/CG11228/CG1977/CG12008/CG3172/CG4032/CG3954/CG9311/CG1228/CG1782/CG15154/CG4013/CG8085/CG8075	51
1	GO:0001654	eye development	53/604	388/11817	4.18e-11	2.32e-09	1.35e-09	CG4200/CG1891/CG9006/CG9198/CG33106/CG5864/CG6964/CG2125/CG14026/CG1049/CG9012/CG4713/CG4931/CG12284/CG15793/CG9206/CG8479/CG5341/CG3033/CG3848/CG8651/CG11199/CG12052/CG5912/CG8491/CG9936/CG14228/CG9063/CG7036/CG5671/CG9495/CG6315/CG1945/CG6033/CG32045/CG33967/CG32156/CG18497/CG7893/CG6721/CG9412/CG5588/CG9774/CG2910/CG11228/CG4032/CG44128/CG3954/CG15437/CG15154/CG8075/CG1709/CG14001	53
1	GO:0048880	sensory system development	53/604	388/11817	4.18e-11	2.32e-09	1.35e-09	CG4200/CG1891/CG9006/CG9198/CG33106/CG5864/CG6964/CG2125/CG14026/CG1049/CG9012/CG4713/CG4931/CG12284/CG15793/CG9206/CG8479/CG5341/CG3033/CG3848/CG8651/CG11199/CG12052/CG5912/CG8491/CG9936/CG14228/CG9063/CG7036/CG5671/CG9495/CG6315/CG1945/CG6033/CG32045/CG33967/CG32156/CG18497/CG7893/CG6721/CG9412/CG5588/CG9774/CG2910/CG11228/CG4032/CG44128/CG3954/CG15437/CG15154/CG8075/CG1709/CG14001	53
1	GO:0150063	visual system development	53/604	388/11817	4.18e-11	2.32e-09	1.35e-09	CG4200/CG1891/CG9006/CG9198/CG33106/CG5864/CG6964/CG2125/CG14026/CG1049/CG9012/CG4713/CG4931/CG12284/CG15793/CG9206/CG8479/CG5341/CG3033/CG3848/CG8651/CG11199/CG12052/CG5912/CG8491/CG9936/CG14228/CG9063/CG7036/CG5671/CG9495/CG6315/CG1945/CG6033/CG32045/CG33967/CG32156/CG18497/CG7893/CG6721/CG9412/CG5588/CG9774/CG2910/CG11228/CG4032/CG44128/CG3954/CG15437/CG15154/CG8075/CG1709/CG14001	53
1	GO:0060562	epithelial tube morphogenesis	59/604	462/11817	5.09e-11	2.76e-09	1.61e-09	CG3291/CG1891/CG6964/CG5942/CG14026/CG7230/CG4122/CG6191/CG1049/CG3733/CG3696/CG4713/CG5146/CG42616/CG12284/CG10379/CG15793/CG42279/CG4244/CG9484/CG8843/CG1560/CG1708/CG32372/CG12052/CG14938/CG5912/CG8491/CG9936/CG1634/CG8787/CG9097/CG2041/CG8114/CG6033/CG32045/CG10293/CG32156/CG5851/CG11375/CG18497/CG6721/CG5588/CG9100/CG6811/CG6477/CG4755/CG9774/CG5092/CG9126/CG18214/CG44128/CG5798/CG33196/CG1412/CG15154/CG12238/CG1709/CG17657	59
1	GO:0000904	cell morphogenesis involved in differentiation	61/604	487/11817	5.27e-11	2.8e-09	1.63e-09	CG5864/CG2125/CG5942/CG9659/CG17912/CG17947/CG3696/CG12734/CG42616/CG4931/CG11680/CG9206/CG7507/CG42797/CG42279/CG5206/CG43286/CG4792/CG9242/CG9696/CG2995/CG8651/CG1560/CG11199/CG12052/CG8789/CG7466/CG9063/CG1634/CG8104/CG1845/CG9495/CG8806/CG8114/CG32045/CG5000/CG5637/CG32156/CG18497/CG7893/CG8002/CG4320/CG9774/CG10539/CG5092/CG5977/CG13531/CG1977/CG18214/CG4032/CG8874/CG44128/CG1228/CG6190/CG3322/CG3421/CG32498/CG10637/CG7177/CG10107/CG8075	61
1	GO:0048737	imaginal disc-derived appendage development	48/604	333/11817	5.49e-11	2.8e-09	1.63e-09	CG3291/CG1891/CG6964/CG5942/CG14026/CG4122/CG6191/CG1049/CG3733/CG3696/CG4713/CG5146/CG42616/CG12284/CG42279/CG4244/CG8651/CG1560/CG1708/CG32372/CG12052/CG14938/CG5912/CG8491/CG9936/CG8787/CG2041/CG6033/CG32045/CG10293/CG32156/CG11375/CG18497/CG6721/CG5588/CG6811/CG6477/CG4755/CG9774/CG9126/CG18214/CG44128/CG5798/CG33196/CG1412/CG15154/CG12238/CG17657	48
1	GO:0007560	imaginal disc morphogenesis	53/604	391/11817	5.61e-11	2.8e-09	1.63e-09	CG3291/CG1891/CG6964/CG5942/CG14026/CG4122/CG6191/CG1049/CG3733/CG3696/CG4713/CG5146/CG42616/CG12284/CG10379/CG42279/CG4244/CG9484/CG1560/CG1708/CG32372/CG12052/CG14938/CG5912/CG8491/CG9936/CG1634/CG8787/CG9097/CG2041/CG6033/CG32045/CG10293/CG32156/CG5851/CG11375/CG18497/CG6721/CG5588/CG9100/CG6811/CG6477/CG4755/CG9774/CG9126/CG18214/CG44128/CG5798/CG33196/CG1412/CG15154/CG12238/CG17657	53
1	GO:0048563	post-embryonic animal organ morphogenesis	53/604	391/11817	5.61e-11	2.8e-09	1.63e-09	CG3291/CG1891/CG6964/CG5942/CG14026/CG4122/CG6191/CG1049/CG3733/CG3696/CG4713/CG5146/CG42616/CG12284/CG10379/CG42279/CG4244/CG9484/CG1560/CG1708/CG32372/CG12052/CG14938/CG5912/CG8491/CG9936/CG1634/CG8787/CG9097/CG2041/CG6033/CG32045/CG10293/CG32156/CG5851/CG11375/CG18497/CG6721/CG5588/CG9100/CG6811/CG6477/CG4755/CG9774/CG9126/CG18214/CG44128/CG5798/CG33196/CG1412/CG15154/CG12238/CG17657	53
1	GO:0048584	positive regulation of response to stimulus	60/604	476/11817	5.92e-11	2.9e-09	1.69e-09	CG40494/CG2125/CG6137/CG3615/CG14026/CG12284/CG10379/CG12737/CG15793/CG5407/CG9484/CG15609/CG40129/CG8890/CG9242/CG30440/CG6147/CG4201/CG5517/CG8110/CG8491/CG9936/CG14228/CG4241/CG8789/CG7097/CG3403/CG2160/CG32133/CG31132/CG9153/CG10520/CG3929/CG6033/CG33967/CG45019/CG18497/CG7893/CG4006/CG8002/CG5588/CG4320/CG9774/CG10539/CG2910/CG11228/CG5092/CG5977/CG9415/CG18214/CG44128/CG9311/CG5798/CG1490/CG10392/CG31716/CG8146/CG10637/CG7177/CG8075	60
1	GO:0065009	regulation of molecular function	55/604	417/11817	6.95e-11	3.34e-09	1.94e-09	CG40494/CG7158/CG9148/CG42616/CG12284/CG10379/CG12737/CG11680/CG15793/CG14211/CG42797/CG42279/CG10610/CG9242/CG1657/CG6147/CG5748/CG1099/CG8110/CG1708/CG9453/CG6498/CG8789/CG7097/CG9063/CG8318/CG8104/CG31132/CG5671/CG8787/CG2478/CG8114/CG9025/CG32045/CG3508/CG7893/CG7112/CG7061/CG5521/CG8002/CG6721/CG4320/CG4755/CG11228/CG17509/CG6410/CG9126/CG8243/CG6623/CG1490/CG1412/CG3421/CG3825/CG7177/CG8085	55
1	GO:0045664	regulation of neuron differentiation	33/604	177/11817	7.18e-11	3.38e-09	1.97e-09	CG4200/CG7578/CG1877/CG9206/CG7507/CG42797/CG42279/CG2995/CG11199/CG8104/CG31132/CG5671/CG8114/CG32045/CG32156/CG4916/CG4006/CG8002/CG6721/CG4320/CG9774/CG10539/CG5092/CG5977/CG10327/CG18214/CG3172/CG4032/CG44128/CG3954/CG9311/CG15154/CG8075	33
1	GO:0051094	positive regulation of developmental process	41/604	259/11817	7.85e-11	3.63e-09	2.11e-09	CG3291/CG1891/CG2125/CG14026/CG7578/CG3696/CG1877/CG12284/CG10379/CG3458/CG8014/CG5753/CG9206/CG8479/CG7507/CG42279/CG2995/CG43934/CG1560/CG1099/CG8318/CG8104/CG4006/CG8002/CG6721/CG4320/CG6811/CG4755/CG10539/CG5092/CG6410/CG5977/CG10327/CG32067/CG18214/CG3172/CG44128/CG9311/CG15437/CG8075/CG14001	41
1	GO:0048736	appendage development	48/604	337/11817	8.4e-11	3.81e-09	2.22e-09	CG3291/CG1891/CG6964/CG5942/CG14026/CG4122/CG6191/CG1049/CG3733/CG3696/CG4713/CG5146/CG42616/CG12284/CG42279/CG4244/CG8651/CG1560/CG1708/CG32372/CG12052/CG14938/CG5912/CG8491/CG9936/CG8787/CG2041/CG6033/CG32045/CG10293/CG32156/CG11375/CG18497/CG6721/CG5588/CG6811/CG6477/CG4755/CG9774/CG9126/CG18214/CG44128/CG5798/CG33196/CG1412/CG15154/CG12238/CG17657	48
1	GO:0035114	imaginal disc-derived appendage morphogenesis	47/604	326/11817	8.74e-11	3.9e-09	2.27e-09	CG3291/CG1891/CG6964/CG5942/CG14026/CG4122/CG6191/CG1049/CG3733/CG3696/CG4713/CG5146/CG42616/CG12284/CG42279/CG4244/CG1560/CG1708/CG32372/CG12052/CG14938/CG5912/CG8491/CG9936/CG8787/CG2041/CG6033/CG32045/CG10293/CG32156/CG11375/CG18497/CG6721/CG5588/CG6811/CG6477/CG4755/CG9774/CG9126/CG18214/CG44128/CG5798/CG33196/CG1412/CG15154/CG12238/CG17657	47
1	GO:0035120	post-embryonic appendage morphogenesis	46/604	317/11817	1.12e-10	4.91e-09	2.86e-09	CG3291/CG1891/CG6964/CG5942/CG14026/CG4122/CG6191/CG1049/CG3733/CG3696/CG4713/CG5146/CG42616/CG42279/CG4244/CG1560/CG1708/CG32372/CG12052/CG14938/CG5912/CG8491/CG9936/CG8787/CG2041/CG6033/CG32045/CG10293/CG32156/CG11375/CG18497/CG6721/CG5588/CG6811/CG6477/CG4755/CG9774/CG9126/CG18214/CG44128/CG5798/CG33196/CG1412/CG15154/CG12238/CG17657	46
1	GO:0035107	appendage morphogenesis	47/604	329/11817	1.2e-10	5.18e-09	3.02e-09	CG3291/CG1891/CG6964/CG5942/CG14026/CG4122/CG6191/CG1049/CG3733/CG3696/CG4713/CG5146/CG42616/CG12284/CG42279/CG4244/CG1560/CG1708/CG32372/CG12052/CG14938/CG5912/CG8491/CG9936/CG8787/CG2041/CG6033/CG32045/CG10293/CG32156/CG11375/CG18497/CG6721/CG5588/CG6811/CG6477/CG4755/CG9774/CG9126/CG18214/CG44128/CG5798/CG33196/CG1412/CG15154/CG12238/CG17657	47
1	GO:0048749	compound eye development	50/604	364/11817	1.25e-10	5.31e-09	3.09e-09	CG4200/CG1891/CG9006/CG9198/CG33106/CG5864/CG14026/CG1049/CG9012/CG4713/CG4931/CG12284/CG15793/CG9206/CG8479/CG5341/CG3033/CG3848/CG11199/CG12052/CG5912/CG8491/CG9936/CG14228/CG9063/CG7036/CG5671/CG9495/CG6315/CG1945/CG6033/CG32045/CG33967/CG32156/CG18497/CG7893/CG6721/CG9412/CG5588/CG9774/CG2910/CG11228/CG4032/CG44128/CG3954/CG15437/CG15154/CG8075/CG1709/CG14001	50
1	GO:0007423	sensory organ development	59/604	474/11817	1.44e-10	6e-09	3.49e-09	CG4200/CG1891/CG9006/CG9198/CG33106/CG5864/CG6964/CG2125/CG14026/CG1049/CG9012/CG4713/CG42616/CG4931/CG12284/CG15793/CG9206/CG8479/CG15609/CG3845/CG5341/CG3033/CG3848/CG8651/CG11199/CG12052/CG5912/CG8491/CG9936/CG14228/CG9063/CG7036/CG5671/CG8787/CG9495/CG6315/CG1945/CG6033/CG32045/CG33967/CG32156/CG18497/CG7893/CG6721/CG9412/CG5588/CG9774/CG2910/CG11228/CG9126/CG3172/CG4032/CG44128/CG3954/CG15437/CG15154/CG8075/CG1709/CG14001	59
1	GO:0035069	larval midgut histolysis	13/604	27/11817	1.48e-10	6.06e-09	3.53e-09	CG7053/CG31033/CG1241/CG3615/CG32672/CG6147/CG31132/CG5671/CG9746/CG4320/CG5092/CG1782/CG5489	13
1	GO:0051240	positive regulation of multicellular organismal process	41/604	265/11817	1.63e-10	6.55e-09	3.82e-09	CG4200/CG3291/CG1891/CG14026/CG7578/CG3696/CG1877/CG12284/CG10379/CG3458/CG8014/CG5753/CG9206/CG7507/CG42279/CG2995/CG11324/CG43934/CG1560/CG1099/CG8318/CG8104/CG4006/CG8002/CG6721/CG4320/CG6811/CG4755/CG10539/CG5092/CG6410/CG5977/CG10327/CG32067/CG18214/CG3172/CG44128/CG9311/CG15437/CG8075/CG14001	41
1	GO:0010647	positive regulation of cell communication	52/604	397/11817	3.06e-10	1.19e-08	6.95e-09	CG40494/CG2125/CG3615/CG14026/CG12284/CG10379/CG15793/CG5407/CG9484/CG15609/CG40129/CG8890/CG9242/CG30440/CG6147/CG8110/CG8491/CG9936/CG14228/CG8789/CG7097/CG3403/CG2160/CG31132/CG9153/CG6605/CG3929/CG6033/CG33967/CG45019/CG18497/CG7893/CG4006/CG8002/CG4755/CG2910/CG11228/CG5092/CG6359/CG5977/CG1977/CG9415/CG18214/CG44128/CG9311/CG5798/CG1490/CG10392/CG31716/CG8146/CG10637/CG7177	52
1	GO:0023056	positive regulation of signaling	52/604	397/11817	3.06e-10	1.19e-08	6.95e-09	CG40494/CG2125/CG3615/CG14026/CG12284/CG10379/CG15793/CG5407/CG9484/CG15609/CG40129/CG8890/CG9242/CG30440/CG6147/CG8110/CG8491/CG9936/CG14228/CG8789/CG7097/CG3403/CG2160/CG31132/CG9153/CG6605/CG3929/CG6033/CG33967/CG45019/CG18497/CG7893/CG4006/CG8002/CG4755/CG2910/CG11228/CG5092/CG6359/CG5977/CG1977/CG9415/CG18214/CG44128/CG9311/CG5798/CG1490/CG10392/CG31716/CG8146/CG10637/CG7177	52
1	GO:0048569	post-embryonic animal organ development	56/604	454/11817	6.18e-10	2.37e-08	1.38e-08	CG3291/CG1891/CG6964/CG5942/CG14026/CG4122/CG6191/CG1049/CG3733/CG3696/CG4713/CG5146/CG42616/CG12284/CG10379/CG42279/CG4244/CG9484/CG1560/CG1708/CG32372/CG12052/CG14938/CG5912/CG9088/CG8491/CG9936/CG1634/CG8787/CG10520/CG9097/CG2041/CG6033/CG32045/CG10293/CG32156/CG5851/CG11375/CG18497/CG6721/CG5588/CG9100/CG6811/CG6477/CG4755/CG9774/CG5092/CG9126/CG18214/CG44128/CG5798/CG33196/CG1412/CG15154/CG12238/CG17657	56
1	GO:0051129	negative regulation of cellular component organization	30/604	162/11817	6.31e-10	2.39e-08	1.39e-08	CG33106/CG17912/CG9484/CG8887/CG3307/CG1569/CG2072/CG3403/CG8318/CG8274/CG5671/CG5637/CG11375/CG18729/CG4006/CG4320/CG6811/CG4755/CG17509/CG5977/CG1977/CG10327/CG3172/CG4032/CG44128/CG6190/CG43479/CG16757/CG12238/CG8573	30
1	GO:0008582	regulation of synaptic growth at neuromuscular junction	24/604	108/11817	7.23e-10	2.65e-08	1.54e-08	CG1891/CG14026/CG3696/CG5753/CG16932/CG3403/CG8318/CG5637/CG4006/CG8002/CG4320/CG6811/CG4755/CG5092/CG6410/CG5977/CG1977/CG10327/CG32067/CG18214/CG4032/CG44128/CG6190/CG43479	24
1	GO:0007173	epidermal growth factor receptor signaling pathway	18/604	61/11817	7.37e-10	2.65e-08	1.54e-08	CG4200/CG6964/CG15793/CG7097/CG2160/CG7036/CG11621/CG6033/CG8384/CG18497/CG7893/CG6721/CG8948/CG44128/CG3954/CG9311/CG1228/CG15154	18
1	GO:0038127	ERBB signaling pathway	18/604	61/11817	7.37e-10	2.65e-08	1.54e-08	CG4200/CG6964/CG15793/CG7097/CG2160/CG7036/CG11621/CG6033/CG8384/CG18497/CG7893/CG6721/CG8948/CG44128/CG3954/CG9311/CG1228/CG15154	18
1	GO:0000278	mitotic cell cycle	59/604	494/11817	7.42e-10	2.65e-08	1.54e-08	CG9198/CG32707/CG14444/CG8465/CG2125/CG5942/CG6137/CG17912/CG8610/CG4713/CG31989/CG10223/CG17436/CG15793/CG7134/CG9206/CG7507/CG4792/CG10811/CG8843/CG6413/CG3326/CG9201/CG12090/CG9433/CG9373/CG1569/CG2331/CG14938/CG7337/CG2072/CG3403/CG6939/CG8104/CG8274/CG1830/CG8787/CG3158/CG8114/CG5000/CG18729/CG6721/CG4320/CG9774/CG8597/CG5092/CG7186/CG6386/CG2890/CG6535/CG11788/CG17509/CG5977/CG33554/CG9856/CG3954/CG4013/CG5270/CG5127	59
1	GO:0050767	regulation of neurogenesis	39/604	258/11817	9.24e-10	3.25e-08	1.89e-08	CG4200/CG5942/CG7578/CG1877/CG9206/CG7507/CG42797/CG42279/CG2995/CG1099/CG11199/CG8491/CG14228/CG8104/CG31132/CG5671/CG8114/CG32045/CG33967/CG32156/CG4916/CG4006/CG8002/CG6721/CG4320/CG9774/CG10539/CG11228/CG5092/CG5977/CG10327/CG18214/CG3172/CG4032/CG44128/CG3954/CG9311/CG15154/CG8075	39
1	GO:0016197	endosomal transport	23/604	101/11817	9.81e-10	3.4e-08	1.98e-08	CG10986/CG4713/CG8843/CG5341/CG4780/CG10103/CG14228/CG6939/CG9063/CG7956/CG6811/CG5092/CG2774/CG6359/CG12008/CG6623/CG9311/CG12230/CG5127/CG10144/CG6637/CG13957/CG15667	23
1	GO:0007264	small GTPase mediated signal transduction	32/604	186/11817	1.18e-09	4.03e-08	2.35e-08	CG40494/CG7158/CG7578/CG10379/CG42533/CG12737/CG5407/CG1657/CG30440/CG3711/CG3403/CG6939/CG9063/CG8318/CG8114/CG6033/CG6607/CG7893/CG5521/CG9412/CG5588/CG3269/CG9100/CG6811/CG6477/CG8948/CG9774/CG18214/CG1782/CG4903/CG1412/CG31037	32
1	GO:0006468	protein phosphorylation	53/604	425/11817	1.24e-09	4.17e-08	2.43e-08	CG4200/CG43741/CG1891/CG3615/CG14026/CG4122/CG7597/CG10379/CG15793/CG14211/CG1609/CG40129/CG4201/CG1099/CG8110/CG14228/CG6498/CG8789/CG7097/CG1973/CG5671/CG9746/CG1830/CG6033/CG32045/CG3508/CG45019/CG7893/CG33114/CG4006/CG8002/CG5588/CG4320/CG9774/CG10539/CG11228/CG17528/CG5092/CG7186/CG4290/CG32743/CG6386/CG6535/CG8485/CG9856/CG4032/CG8874/CG44128/CG1228/CG11533/CG15154/CG10637/CG7177	53
1	GO:0007265	Ras protein signal transduction	30/604	167/11817	1.35e-09	4.49e-08	2.62e-08	CG40494/CG7158/CG7578/CG10379/CG42533/CG12737/CG5407/CG1657/CG30440/CG3711/CG3403/CG6939/CG9063/CG8318/CG8114/CG6033/CG6607/CG7893/CG9412/CG5588/CG3269/CG9100/CG6811/CG8948/CG9774/CG18214/CG1782/CG4903/CG1412/CG31037	30
1	GO:0090130	tissue migration	31/604	177/11817	1.37e-09	4.49e-08	2.62e-08	CG4200/CG9659/CG7230/CG3696/CG12734/CG4931/CG12284/CG10379/CG6509/CG8014/CG15793/CG7507/CG8843/CG5341/CG1560/CG6498/CG8104/CG8114/CG6033/CG33967/CG7893/CG7061/CG4006/CG7210/CG11228/CG3172/CG3954/CG1228/CG15154/CG8085/CG8075	31
1	GO:0016477	cell migration	43/604	307/11817	1.43e-09	4.63e-08	2.7e-08	CG4200/CG9659/CG14026/CG7230/CG3696/CG4931/CG12284/CG10379/CG6509/CG8014/CG15793/CG7507/CG8843/CG5341/CG8651/CG1560/CG6498/CG7466/CG8104/CG5671/CG11621/CG1945/CG8114/CG6033/CG10293/CG33967/CG5637/CG7893/CG7061/CG4006/CG5588/CG7210/CG11228/CG5977/CG3172/CG4032/CG44128/CG3954/CG1228/CG3322/CG15154/CG8085/CG8075	43
1	GO:0016071	mRNA metabolic process	52/604	415/11817	1.51e-09	4.83e-08	2.82e-08	CG3291/CG14637/CG9791/CG6137/CG34407/CG8426/CG31137/CG8610/CG7698/CG7185/CG9213/CG11680/CG6311/CG8912/CG9696/CG9373/CG1664/CG11486/CG1965/CG2926/CG9854/CG12085/CG1646/CG8877/CG6315/CG32533/CG3158/CG11513/CG31992/CG10293/CG5637/CG3019/CG7564/CG9412/CG1559/CG2253/CG1474/CG31368/CG4119/CG10084/CG44249/CG8597/CG2910/CG32743/CG10327/CG8614/CG8749/CG6686/CG10228/CG4291/CG5720/CG6694	52
1	GO:0007416	synapse assembly	30/604	168/11817	1.57e-09	4.95e-08	2.89e-08	CG1891/CG14026/CG3696/CG3458/CG5753/CG42279/CG16932/CG11199/CG3403/CG6827/CG8318/CG5637/CG4006/CG8002/CG4320/CG6811/CG4755/CG10539/CG5092/CG6410/CG5977/CG10327/CG32067/CG18214/CG4032/CG44128/CG6190/CG43479/CG16757/CG7549	30
1	GO:1904396	regulation of neuromuscular junction development	24/604	112/11817	1.59e-09	4.95e-08	2.89e-08	CG1891/CG14026/CG3696/CG5753/CG16932/CG3403/CG8318/CG5637/CG4006/CG8002/CG4320/CG6811/CG4755/CG5092/CG6410/CG5977/CG1977/CG10327/CG32067/CG18214/CG4032/CG44128/CG6190/CG43479	24
1	GO:0090132	epithelium migration	30/604	169/11817	1.82e-09	5.6e-08	3.26e-08	CG4200/CG9659/CG7230/CG3696/CG12734/CG4931/CG12284/CG10379/CG6509/CG8014/CG15793/CG7507/CG8843/CG5341/CG1560/CG6498/CG8104/CG6033/CG33967/CG7893/CG7061/CG4006/CG7210/CG11228/CG3172/CG3954/CG1228/CG15154/CG8085/CG8075	30
1	GO:0050790	regulation of catalytic activity	46/604	345/11817	1.91e-09	5.81e-08	3.38e-08	CG40494/CG7158/CG9148/CG42616/CG12284/CG10379/CG12737/CG11680/CG15793/CG14211/CG10610/CG9242/CG1657/CG6147/CG1099/CG8110/CG9453/CG6498/CG8789/CG7097/CG9063/CG8318/CG8104/CG5671/CG8787/CG2478/CG8114/CG9025/CG32045/CG3508/CG7893/CG7112/CG7061/CG5521/CG8002/CG6721/CG4320/CG4755/CG11228/CG6410/CG8243/CG6623/CG1412/CG3421/CG3825/CG8085	46
1	GO:0001667	ameboidal-type cell migration	32/604	190/11817	2.04e-09	6.15e-08	3.58e-08	CG4200/CG9659/CG7230/CG3696/CG4931/CG12284/CG10379/CG6509/CG8014/CG15793/CG7507/CG8843/CG5341/CG1560/CG6498/CG8104/CG8114/CG6033/CG10293/CG33967/CG7893/CG7061/CG4006/CG5588/CG7210/CG11228/CG3172/CG3954/CG1228/CG15154/CG8085/CG8075	32
1	GO:0016236	macroautophagy	21/604	88/11817	2.13e-09	6.32e-08	3.68e-08	CG7053/CG31033/CG1241/CG3615/CG6303/CG4428/CG14299/CG32672/CG2331/CG6939/CG9746/CG6355/CG10539/CG10360/CG5092/CG8793/CG5489/CG32113/CG12230/CG7146/CG1709	21
1	GO:0061564	axon development	46/604	347/11817	2.3e-09	6.76e-08	3.94e-08	CG5864/CG5942/CG9659/CG3696/CG42616/CG4931/CG11680/CG9206/CG42279/CG5206/CG9242/CG8651/CG1560/CG11199/CG12052/CG8789/CG9063/CG1634/CG8104/CG1845/CG5671/CG9495/CG8114/CG5000/CG32156/CG18497/CG7893/CG4006/CG4320/CG9774/CG10539/CG5092/CG5977/CG13531/CG1977/CG18214/CG4032/CG8874/CG44128/CG1228/CG3421/CG32498/CG7177/CG10107/CG8075/CG14001	46
1	GO:0043087	regulation of GTPase activity	21/604	89/11817	2.65e-09	7.67e-08	4.47e-08	CG40494/CG7158/CG10379/CG12737/CG1657/CG6147/CG9063/CG8318/CG2478/CG8114/CG7893/CG7112/CG7061/CG5521/CG6721/CG4755/CG8243/CG6623/CG1412/CG3421/CG8085	21
1	GO:0040029	regulation of gene expression, epigenetic	32/604	192/11817	2.67e-09	7.67e-08	4.47e-08	CG3291/CG6137/CG9148/CG10223/CG11680/CG4792/CG9696/CG8887/CG12196/CG13363/CG14938/CG6498/CG6284/CG8274/CG16975/CG6315/CG3158/CG8165/CG11513/CG7439/CG31992/CG11375/CG4916/CG10535/CG12340/CG6535/CG8591/CG1490/CG9007/CG8677/CG12238/CG8573	32
1	GO:0009967	positive regulation of signal transduction	47/604	364/11817	3.64e-09	1.03e-07	6.02e-08	CG40494/CG2125/CG3615/CG14026/CG12284/CG10379/CG15793/CG5407/CG9484/CG15609/CG40129/CG8890/CG9242/CG30440/CG6147/CG8110/CG8491/CG9936/CG14228/CG8789/CG7097/CG3403/CG2160/CG31132/CG9153/CG3929/CG6033/CG33967/CG45019/CG18497/CG7893/CG4006/CG8002/CG2910/CG11228/CG5092/CG9415/CG18214/CG44128/CG9311/CG5798/CG1490/CG10392/CG31716/CG8146/CG10637/CG7177	47
1	GO:0008219	cell death	47/604	368/11817	5.2e-09	1.46e-07	8.5e-08	CG3291/CG33106/CG6582/CG34422/CG7053/CG31033/CG1241/CG3615/CG6303/CG9012/CG5146/CG1877/CG42616/CG3313/CG12284/CG8357/CG8479/CG4909/CG4792/CG32672/CG1708/CG12052/CG8491/CG14228/CG7097/CG13852/CG31132/CG5671/CG9746/CG7003/CG10520/CG33967/CG45019/CG5637/CG4006/CG4320/CG11228/CG5092/CG6535/CG10327/CG3954/CG1782/CG5489/CG15437/CG10107/CG6637/CG12190	47
1	GO:0010631	epithelial cell migration	29/604	168/11817	6.6e-09	1.8e-07	1.05e-07	CG4200/CG9659/CG7230/CG3696/CG4931/CG12284/CG10379/CG6509/CG8014/CG15793/CG7507/CG8843/CG5341/CG1560/CG6498/CG8104/CG6033/CG33967/CG7893/CG7061/CG4006/CG7210/CG11228/CG3172/CG3954/CG1228/CG15154/CG8085/CG8075	29
1	GO:0016458	gene silencing	32/604	199/11817	6.64e-09	1.8e-07	1.05e-07	CG3291/CG10986/CG6137/CG10223/CG4792/CG9696/CG12855/CG9770/CG12196/CG13363/CG14938/CG6284/CG9495/CG16975/CG6315/CG3158/CG8165/CG11513/CG7439/CG31992/CG11375/CG4916/CG12340/CG6535/CG1490/CG4771/CG9007/CG31037/CG8677/CG12238/CG8573/CG3941	32
1	GO:0045934	negative regulation of nucleobase-containing compound metabolic process	52/604	433/11817	6.67e-09	1.8e-07	1.05e-07	CG6964/CG6137/CG8625/CG3696/CG4713/CG31989/CG10223/CG15835/CG8912/CG5748/CG12196/CG13363/CG43934/CG14938/CG6284/CG1965/CG8787/CG9495/CG16975/CG6315/CG3158/CG7003/CG8165/CG7439/CG12236/CG8384/CG3508/CG6061/CG5637/CG11375/CG3647/CG12340/CG10084/CG6535/CG10327/CG30085/CG8591/CG32067/CG8749/CG1490/CG4903/CG9007/CG2199/CG1244/CG12299/CG4013/CG8677/CG12238/CG33182/CG5720/CG8573/CG9932	52
1	GO:0010623	programmed cell death involved in cell development	22/604	102/11817	6.72e-09	1.8e-07	1.05e-07	CG7053/CG31033/CG1241/CG3615/CG6303/CG9012/CG5146/CG3313/CG12284/CG8357/CG32672/CG12052/CG8491/CG14228/CG31132/CG9746/CG4320/CG11228/CG5092/CG1782/CG5489/CG15437	22
1	GO:0035096	larval midgut cell programmed cell death	11/604	24/11817	7.72e-09	2.05e-07	1.19e-07	CG7053/CG31033/CG1241/CG3615/CG32672/CG31132/CG9746/CG4320/CG5092/CG1782/CG5489	11
1	GO:0051056	regulation of small GTPase mediated signal transduction	22/604	103/11817	8.14e-09	2.13e-07	1.24e-07	CG40494/CG7158/CG7578/CG10379/CG42533/CG12737/CG5407/CG1657/CG30440/CG3711/CG3403/CG6939/CG9063/CG8318/CG8114/CG7893/CG5521/CG6477/CG18214/CG1782/CG4903/CG31037	22
1	GO:0031399	regulation of protein modification process	42/604	313/11817	8.18e-09	2.13e-07	1.24e-07	CG4200/CG8465/CG6964/CG3615/CG4122/CG5366/CG12284/CG10379/CG15793/CG14211/CG9484/CG32672/CG5543/CG30496/CG3848/CG8887/CG2995/CG3307/CG1099/CG8110/CG14228/CG8789/CG7097/CG5671/CG6033/CG9025/CG32045/CG3508/CG45019/CG7893/CG8002/CG4320/CG9774/CG11228/CG5092/CG9856/CG44128/CG9007/CG15154/CG3825/CG12230/CG14001	42
1	GO:0000070	mitotic sister chromatid segregation	23/604	112/11817	8.29e-09	2.13e-07	1.24e-07	CG9198/CG32707/CG14444/CG6137/CG17912/CG31989/CG10223/CG17436/CG9206/CG7507/CG3326/CG1569/CG2072/CG8104/CG8274/CG3158/CG5000/CG18729/CG9774/CG6386/CG11788/CG17509/CG5977	23
1	GO:0048469	cell maturation	30/604	180/11817	8.44e-09	2.15e-07	1.25e-07	CG6137/CG9659/CG7578/CG3696/CG9012/CG1877/CG17436/CG5753/CG7507/CG4051/CG43286/CG9201/CG9373/CG14228/CG8811/CG9746/CG3158/CG11513/CG6605/CG5000/CG8683/CG5637/CG5248/CG9774/CG1977/CG43227/CG9311/CG5798/CG1782/CG6637	30
1	GO:0009994	oocyte differentiation	28/604	160/11817	8.81e-09	2.22e-07	1.29e-07	CG6137/CG9659/CG9012/CG5753/CG7507/CG4051/CG43286/CG4792/CG8843/CG9201/CG7972/CG9373/CG14228/CG8811/CG8104/CG3158/CG11513/CG6605/CG32045/CG5000/CG8683/CG5637/CG5248/CG9774/CG1977/CG43227/CG4903/CG6637	28
1	GO:0006914	autophagy	30/604	181/11817	9.64e-09	2.38e-07	1.39e-07	CG33106/CG7053/CG31033/CG1241/CG3615/CG6303/CG9012/CG7185/CG4428/CG6194/CG14299/CG32672/CG6147/CG2331/CG6939/CG5671/CG9746/CG6355/CG4320/CG10539/CG10360/CG5092/CG8793/CG1782/CG5489/CG31037/CG32113/CG12230/CG7146/CG1709	30
1	GO:0061919	process utilizing autophagic mechanism	30/604	181/11817	9.64e-09	2.38e-07	1.39e-07	CG33106/CG7053/CG31033/CG1241/CG3615/CG6303/CG9012/CG7185/CG4428/CG6194/CG14299/CG32672/CG6147/CG2331/CG6939/CG5671/CG9746/CG6355/CG4320/CG10539/CG10360/CG5092/CG8793/CG1782/CG5489/CG31037/CG32113/CG12230/CG7146/CG1709	30
1	GO:0012501	programmed cell death	43/604	327/11817	9.99e-09	2.4e-07	1.4e-07	CG3291/CG33106/CG6582/CG7053/CG31033/CG1241/CG3615/CG6303/CG9012/CG5146/CG1877/CG42616/CG3313/CG12284/CG8357/CG8479/CG4792/CG32672/CG1708/CG12052/CG8491/CG14228/CG7097/CG13852/CG31132/CG5671/CG9746/CG7003/CG10520/CG33967/CG5637/CG4006/CG4320/CG11228/CG5092/CG6535/CG10327/CG3954/CG1782/CG5489/CG15437/CG6637/CG12190	43
1	GO:0021700	developmental maturation	33/604	213/11817	1e-08	2.4e-07	1.4e-07	CG6137/CG9659/CG7578/CG3696/CG9012/CG1877/CG17436/CG5753/CG7507/CG4051/CG43286/CG9201/CG9373/CG1560/CG14228/CG8811/CG6827/CG1634/CG9746/CG3158/CG11513/CG6605/CG5000/CG8683/CG5637/CG5248/CG9774/CG1977/CG43227/CG9311/CG5798/CG1782/CG6637	33
1	GO:0016358	dendrite development	29/604	171/11817	1e-08	2.4e-07	1.4e-07	CG2125/CG5942/CG17912/CG12734/CG42616/CG7507/CG42797/CG42279/CG43286/CG4792/CG9696/CG2995/CG12052/CG1634/CG8104/CG5671/CG8806/CG32045/CG5637/CG4006/CG8002/CG10539/CG5092/CG5977/CG10327/CG4032/CG6190/CG10637/CG10107	29
1	GO:0000209	protein polyubiquitination	20/604	87/11817	1.03e-08	2.44e-07	1.42e-07	CG9198/CG32707/CG6303/CG42616/CG12284/CG5604/CG42797/CG8184/CG42279/CG4244/CG9484/CG3428/CG9153/CG7184/CG11070/CG1782/CG6190/CG3356/CG16807/CG14322	20
1	GO:1902532	negative regulation of intracellular signal transduction	24/604	123/11817	1.14e-08	2.69e-07	1.56e-07	CG4200/CG1241/CG3615/CG1877/CG14211/CG8479/CG12090/CG6147/CG4201/CG5517/CG3711/CG3403/CG2160/CG32346/CG5671/CG9153/CG4006/CG4290/CG6535/CG9856/CG4903/CG32498/CG10933/CG15154	24
1	GO:0007169	transmembrane receptor protein tyrosine kinase signaling pathway	31/604	194/11817	1.34e-08	3.12e-07	1.82e-07	CG4200/CG33106/CG6964/CG1877/CG42616/CG10379/CG15793/CG6147/CG7097/CG2160/CG7036/CG5671/CG11621/CG6033/CG8384/CG18497/CG7893/CG4006/CG8002/CG6721/CG4320/CG8948/CG10539/CG5092/CG44128/CG3954/CG9311/CG1228/CG10392/CG8146/CG15154	31
1	GO:0016049	cell growth	27/604	153/11817	1.35e-08	3.12e-07	1.82e-07	CG4200/CG14026/CG11680/CG9206/CG6147/CG11199/CG5912/CG14228/CG8789/CG8318/CG1634/CG5671/CG12085/CG32156/CG14472/CG4006/CG5588/CG4320/CG10539/CG5092/CG5977/CG13531/CG18214/CG8874/CG1228/CG32498/CG8075	27
1	GO:0051674	localization of cell	46/604	367/11817	1.38e-08	3.16e-07	1.84e-07	CG4200/CG9659/CG14026/CG7230/CG3696/CG4931/CG12284/CG10379/CG6509/CG8014/CG15793/CG7507/CG8843/CG5341/CG8651/CG1560/CG6498/CG7466/CG8104/CG5671/CG11621/CG3158/CG1945/CG8114/CG6033/CG10293/CG33967/CG6061/CG5637/CG7893/CG7061/CG4006/CG5588/CG7210/CG11228/CG7186/CG5977/CG3172/CG4032/CG44128/CG3954/CG1228/CG3322/CG15154/CG8085/CG8075	46
1	GO:0009894	regulation of catabolic process	33/604	216/11817	1.43e-08	3.24e-07	1.88e-07	CG33106/CG9791/CG6137/CG7053/CG31033/CG1241/CG6303/CG9012/CG7185/CG1877/CG4428/CG42797/CG42279/CG4244/CG32672/CG6147/CG9373/CG6939/CG9063/CG5671/CG3158/CG31992/CG4006/CG1559/CG10539/CG11228/CG5092/CG7186/CG10327/CG5489/CG15154/CG31037/CG5720	33
1	GO:0060033	anatomical structure regression	16/604	57/11817	1.46e-08	3.27e-07	1.9e-07	CG7053/CG31033/CG1241/CG3615/CG5146/CG3313/CG32672/CG6147/CG8491/CG31132/CG5671/CG9746/CG4320/CG5092/CG1782/CG5489	16
1	GO:0007297	ovarian follicle cell migration	25/604	134/11817	1.47e-08	3.27e-07	1.9e-07	CG4200/CG9659/CG3696/CG4931/CG12284/CG10379/CG6509/CG8014/CG15793/CG7507/CG8843/CG5341/CG1560/CG6498/CG8104/CG33967/CG7893/CG7061/CG7210/CG11228/CG3172/CG1228/CG15154/CG8085/CG8075	25
1	GO:0051336	regulation of hydrolase activity	33/604	217/11817	1.6e-08	3.54e-07	2.06e-07	CG40494/CG7158/CG9148/CG42616/CG12284/CG10379/CG12737/CG11680/CG9242/CG1657/CG6147/CG9453/CG6498/CG9063/CG8318/CG8104/CG8787/CG2478/CG8114/CG7893/CG7112/CG7061/CG5521/CG6721/CG4755/CG11228/CG6410/CG8243/CG6623/CG1412/CG3421/CG3825/CG8085	33
1	GO:0051049	regulation of transport	37/604	262/11817	1.65e-08	3.62e-07	2.11e-07	CG7578/CG9012/CG12737/CG42797/CG42279/CG8843/CG1657/CG11324/CG1708/CG31911/CG5722/CG1664/CG8274/CG7956/CG6605/CG6033/CG3539/CG4006/CG11856/CG6811/CG8948/CG4755/CG10084/CG6410/CG6359/CG9126/CG5081/CG11098/CG4032/CG9311/CG32654/CG10637/CG7177/CG12230/CG5127/CG7146/CG6694	37
1	GO:0010558	negative regulation of macromolecule biosynthetic process	53/604	458/11817	1.71e-08	3.66e-07	2.13e-07	CG30170/CG6964/CG6137/CG34407/CG8426/CG31137/CG8625/CG3696/CG4713/CG10223/CG15835/CG32016/CG5748/CG12196/CG13363/CG43934/CG14938/CG6284/CG1965/CG8787/CG9495/CG16975/CG6315/CG3158/CG7003/CG8165/CG7439/CG12236/CG31992/CG8384/CG3508/CG6061/CG5637/CG11375/CG3647/CG4916/CG12340/CG6535/CG30085/CG8591/CG32067/CG1490/CG4903/CG9007/CG2199/CG1244/CG12299/CG4013/CG8677/CG12238/CG33182/CG8573/CG9932	53
1	GO:2000113	negative regulation of cellular macromolecule biosynthetic process	53/604	458/11817	1.71e-08	3.66e-07	2.13e-07	CG30170/CG6964/CG6137/CG34407/CG8426/CG31137/CG8625/CG3696/CG4713/CG10223/CG15835/CG32016/CG5748/CG12196/CG13363/CG43934/CG14938/CG6284/CG1965/CG8787/CG9495/CG16975/CG6315/CG3158/CG7003/CG8165/CG7439/CG12236/CG31992/CG8384/CG3508/CG6061/CG5637/CG11375/CG3647/CG4916/CG12340/CG6535/CG30085/CG8591/CG32067/CG1490/CG4903/CG9007/CG2199/CG1244/CG12299/CG4013/CG8677/CG12238/CG33182/CG8573/CG9932	53
1	GO:0051124	synaptic growth at neuromuscular junction	25/604	135/11817	1.71e-08	3.66e-07	2.13e-07	CG1891/CG14026/CG3696/CG5753/CG16932/CG11199/CG3403/CG8318/CG5637/CG4006/CG8002/CG4320/CG6811/CG4755/CG10539/CG5092/CG6410/CG5977/CG10327/CG32067/CG18214/CG4032/CG44128/CG6190/CG43479	25
1	GO:0007409	axonogenesis	43/604	334/11817	1.89e-08	3.99e-07	2.33e-07	CG5864/CG5942/CG9659/CG3696/CG42616/CG4931/CG11680/CG9206/CG42279/CG5206/CG9242/CG8651/CG1560/CG11199/CG12052/CG8789/CG9063/CG1634/CG8104/CG1845/CG9495/CG8114/CG5000/CG32156/CG18497/CG7893/CG4320/CG9774/CG10539/CG5092/CG5977/CG13531/CG1977/CG18214/CG4032/CG8874/CG44128/CG1228/CG3421/CG32498/CG7177/CG10107/CG8075	43
1	GO:0051253	negative regulation of RNA metabolic process	49/604	409/11817	2.01e-08	4.22e-07	2.46e-07	CG6964/CG6137/CG8625/CG3696/CG4713/CG10223/CG15835/CG8912/CG5748/CG12196/CG13363/CG43934/CG14938/CG6284/CG1965/CG8787/CG9495/CG16975/CG6315/CG3158/CG8165/CG7439/CG12236/CG8384/CG3508/CG6061/CG5637/CG11375/CG3647/CG12340/CG10084/CG6535/CG10327/CG8591/CG32067/CG8749/CG1490/CG4903/CG9007/CG2199/CG1244/CG12299/CG4013/CG8677/CG12238/CG33182/CG5720/CG8573/CG9932	49
1	GO:0010608	posttranscriptional regulation of gene expression	32/604	210/11817	2.52e-08	5.25e-07	3.06e-07	CG30170/CG3291/CG9791/CG6137/CG34407/CG8426/CG31137/CG4931/CG11680/CG5753/CG32210/CG4051/CG1609/CG4792/CG10811/CG32016/CG9696/CG7972/CG9373/CG3158/CG11513/CG7439/CG31992/CG10293/CG5637/CG4916/CG13124/CG8597/CG10327/CG5047/CG9415/CG5720	32
1	GO:0048870	cell motility	45/604	362/11817	2.57e-08	5.3e-07	3.09e-07	CG4200/CG9659/CG14026/CG7230/CG3696/CG4931/CG12284/CG10379/CG6509/CG8014/CG15793/CG7507/CG8843/CG5341/CG8651/CG1560/CG6498/CG7466/CG8104/CG5671/CG11621/CG1945/CG8114/CG6033/CG10293/CG33967/CG6061/CG5637/CG7893/CG7061/CG4006/CG5588/CG7210/CG11228/CG7186/CG5977/CG3172/CG4032/CG44128/CG3954/CG1228/CG3322/CG15154/CG8085/CG8075	45
1	GO:0000819	sister chromatid segregation	24/604	129/11817	3.02e-08	6.17e-07	3.6e-07	CG9198/CG32707/CG14444/CG6137/CG17912/CG31989/CG10223/CG17436/CG9206/CG7507/CG3326/CG1569/CG2072/CG8104/CG8274/CG3158/CG5000/CG18729/CG6721/CG9774/CG6386/CG11788/CG17509/CG5977	24
1	GO:0090066	regulation of anatomical structure size	35/604	246/11817	3.36e-08	6.81e-07	3.97e-07	CG40494/CG7230/CG4122/CG6191/CG9012/CG14813/CG12734/CG1609/CG12090/CG6147/CG11199/CG12052/CG6498/CG7097/CG6827/CG1634/CG5671/CG8114/CG6033/CG4006/CG8002/CG6721/CG5588/CG4320/CG4755/CG10539/CG5092/CG12773/CG5977/CG12008/CG3172/CG4032/CG33196/CG43479/CG8075	35
1	GO:0051965	positive regulation of synapse assembly	13/604	39/11817	3.39e-08	6.83e-07	3.98e-07	CG1891/CG14026/CG3458/CG5753/CG42279/CG8002/CG6811/CG4755/CG5092/CG6410/CG5977/CG32067/CG18214	13
1	GO:0010975	regulation of neuron projection development	22/604	111/11817	3.46e-08	6.91e-07	4.03e-07	CG9206/CG42797/CG42279/CG2995/CG11199/CG8104/CG5671/CG8114/CG32045/CG4916/CG4006/CG8002/CG4320/CG9774/CG10539/CG5092/CG5977/CG10327/CG18214/CG3172/CG4032/CG8075	22
1	GO:0022603	regulation of anatomical structure morphogenesis	35/604	247/11817	3.73e-08	7.38e-07	4.3e-07	CG4200/CG14026/CG7230/CG4931/CG12284/CG9206/CG8479/CG42797/CG42279/CG2995/CG1560/CG11199/CG14228/CG8104/CG31132/CG5671/CG8114/CG32045/CG32156/CG4916/CG6721/CG5588/CG4320/CG9774/CG10539/CG5092/CG5977/CG18214/CG4032/CG8874/CG44128/CG3954/CG15437/CG15154/CG8075	35
1	GO:0009890	negative regulation of biosynthetic process	53/604	469/11817	3.83e-08	7.46e-07	4.35e-07	CG30170/CG6964/CG6137/CG34407/CG8426/CG31137/CG8625/CG3696/CG4713/CG10223/CG15835/CG32016/CG5748/CG12196/CG13363/CG43934/CG14938/CG6284/CG1965/CG8787/CG9495/CG16975/CG6315/CG3158/CG7003/CG8165/CG7439/CG12236/CG31992/CG8384/CG3508/CG6061/CG5637/CG11375/CG3647/CG4916/CG12340/CG6535/CG30085/CG8591/CG32067/CG1490/CG4903/CG9007/CG2199/CG1244/CG12299/CG4013/CG8677/CG12238/CG33182/CG8573/CG9932	53
1	GO:0031327	negative regulation of cellular biosynthetic process	53/604	469/11817	3.83e-08	7.46e-07	4.35e-07	CG30170/CG6964/CG6137/CG34407/CG8426/CG31137/CG8625/CG3696/CG4713/CG10223/CG15835/CG32016/CG5748/CG12196/CG13363/CG43934/CG14938/CG6284/CG1965/CG8787/CG9495/CG16975/CG6315/CG3158/CG7003/CG8165/CG7439/CG12236/CG31992/CG8384/CG3508/CG6061/CG5637/CG11375/CG3647/CG4916/CG12340/CG6535/CG30085/CG8591/CG32067/CG1490/CG4903/CG9007/CG2199/CG1244/CG12299/CG4013/CG8677/CG12238/CG33182/CG8573/CG9932	53
1	GO:0007298	border follicle cell migration	23/604	121/11817	3.86e-08	7.46e-07	4.35e-07	CG4200/CG9659/CG3696/CG12284/CG10379/CG6509/CG8014/CG15793/CG7507/CG8843/CG5341/CG1560/CG6498/CG8104/CG33967/CG7893/CG7061/CG11228/CG3172/CG1228/CG15154/CG8085/CG8075	23
1	GO:0072665	protein localization to vacuole	10/604	22/11817	4.18e-08	8.04e-07	4.68e-07	CG10986/CG4780/CG9770/CG9746/CG8793/CG2093/CG15523/CG32113/CG12230/CG6637	10
1	GO:0046578	regulation of Ras protein signal transduction	20/604	95/11817	5.04e-08	9.61e-07	5.6e-07	CG40494/CG7158/CG7578/CG10379/CG42533/CG12737/CG5407/CG1657/CG30440/CG3711/CG3403/CG6939/CG9063/CG8318/CG8114/CG7893/CG18214/CG1782/CG4903/CG31037	20
1	GO:0001745	compound eye morphogenesis	39/604	297/11817	5.15e-08	9.74e-07	5.67e-07	CG4200/CG1891/CG9006/CG33106/CG5864/CG14026/CG1049/CG9012/CG4931/CG12284/CG15793/CG9206/CG8479/CG5341/CG3033/CG3848/CG11199/CG12052/CG5912/CG14228/CG9063/CG7036/CG5671/CG1945/CG6033/CG32045/CG33967/CG32156/CG7893/CG6721/CG9412/CG5588/CG9774/CG11228/CG44128/CG3954/CG15437/CG15154/CG8075	39
1	GO:0033044	regulation of chromosome organization	27/604	163/11817	5.4e-08	1.01e-06	5.9e-07	CG9198/CG32707/CG14444/CG6964/CG17912/CG11680/CG7507/CG9484/CG5543/CG3848/CG8887/CG12196/CG2995/CG3307/CG1569/CG14938/CG2072/CG6284/CG8274/CG8165/CG11375/CG18729/CG12340/CG17509/CG9007/CG12238/CG8573	27
1	GO:0140014	mitotic nuclear division	27/604	164/11817	6.15e-08	1.13e-06	6.56e-07	CG9198/CG32707/CG14444/CG6137/CG17912/CG31989/CG10223/CG17436/CG7134/CG9206/CG7507/CG3326/CG9433/CG1569/CG2072/CG3403/CG8104/CG8274/CG3158/CG5000/CG18729/CG9774/CG6386/CG11788/CG17509/CG5977/CG5127	27
1	GO:0048592	eye morphogenesis	40/604	311/11817	6.16e-08	1.13e-06	6.56e-07	CG4200/CG1891/CG9006/CG33106/CG5864/CG2125/CG14026/CG1049/CG9012/CG4931/CG12284/CG15793/CG9206/CG8479/CG5341/CG3033/CG3848/CG11199/CG12052/CG5912/CG14228/CG9063/CG7036/CG5671/CG1945/CG6033/CG32045/CG33967/CG32156/CG7893/CG6721/CG9412/CG5588/CG9774/CG11228/CG44128/CG3954/CG15437/CG15154/CG8075	40
1	GO:0090596	sensory organ morphogenesis	40/604	311/11817	6.16e-08	1.13e-06	6.56e-07	CG4200/CG1891/CG9006/CG33106/CG5864/CG2125/CG14026/CG1049/CG9012/CG4931/CG12284/CG15793/CG9206/CG8479/CG5341/CG3033/CG3848/CG11199/CG12052/CG5912/CG14228/CG9063/CG7036/CG5671/CG1945/CG6033/CG32045/CG33967/CG32156/CG7893/CG6721/CG9412/CG5588/CG9774/CG11228/CG44128/CG3954/CG15437/CG15154/CG8075	40
1	GO:0030029	actin filament-based process	39/604	299/11817	6.18e-08	1.13e-06	6.56e-07	CG43741/CG1891/CG10984/CG33106/CG11217/CG4122/CG17947/CG12734/CG4931/CG10379/CG42279/CG1560/CG6939/CG5671/CG11621/CG2478/CG8114/CG10293/CG8683/CG2708/CG7893/CG8002/CG5588/CG5248/CG6811/CG4755/CG9774/CG7210/CG8597/CG6386/CG12008/CG18214/CG3172/CG4032/CG8874/CG44128/CG43479/CG16757/CG6976	39
1	GO:0043085	positive regulation of catalytic activity	28/604	175/11817	6.58e-08	1.19e-06	6.94e-07	CG40494/CG7158/CG9148/CG42616/CG10379/CG12737/CG11680/CG15793/CG6147/CG1099/CG8110/CG6498/CG8789/CG7097/CG9063/CG8318/CG8114/CG32045/CG7893/CG7112/CG5521/CG8002/CG4320/CG4755/CG11228/CG3421/CG3825/CG8085	28
1	GO:0051093	negative regulation of developmental process	32/604	220/11817	7.76e-08	1.39e-06	8.12e-07	CG4200/CG5942/CG6303/CG14026/CG12284/CG6147/CG9088/CG8491/CG14228/CG3403/CG8318/CG5671/CG9097/CG33967/CG5637/CG4006/CG6721/CG9412/CG4320/CG8597/CG2910/CG11228/CG5977/CG5081/CG10327/CG4032/CG44128/CG1228/CG6190/CG43479/CG16757/CG15154	32
1	GO:0042059	negative regulation of epidermal growth factor receptor signaling pathway	11/604	29/11817	8.46e-08	1.5e-06	8.73e-07	CG4200/CG6964/CG7097/CG7036/CG11621/CG7893/CG6721/CG8948/CG44128/CG1228/CG15154	11
1	GO:1901185	negative regulation of ERBB signaling pathway	11/604	29/11817	8.46e-08	1.5e-06	8.73e-07	CG4200/CG6964/CG7097/CG7036/CG11621/CG7893/CG6721/CG8948/CG44128/CG1228/CG15154	11
1	GO:0031929	TOR signaling	17/604	72/11817	8.65e-08	1.52e-06	8.86e-07	CG2125/CG3615/CG1877/CG12090/CG6147/CG7097/CG5671/CG6033/CG4006/CG8002/CG4320/CG5092/CG4290/CG6535/CG16908/CG8146/CG13624	17
1	GO:0006623	protein targeting to vacuole	8/604	14/11817	1.02e-07	1.78e-06	1.03e-06	CG10986/CG4780/CG9770/CG9746/CG2093/CG15523/CG32113/CG12230	8
1	GO:0045927	positive regulation of growth	22/604	118/11817	1.09e-07	1.89e-06	1.1e-06	CG4200/CG3291/CG1891/CG14026/CG3696/CG5753/CG43934/CG1710/CG8318/CG4006/CG8002/CG4320/CG6811/CG4755/CG10539/CG5092/CG6410/CG5977/CG32067/CG18214/CG8075/CG14001	22
1	GO:0044093	positive regulation of molecular function	31/604	212/11817	1.1e-07	1.89e-06	1.1e-06	CG40494/CG7158/CG9148/CG42616/CG10379/CG12737/CG11680/CG15793/CG6147/CG5748/CG1099/CG8110/CG6498/CG8789/CG7097/CG9063/CG8318/CG8114/CG32045/CG7893/CG7112/CG5521/CG8002/CG4320/CG4755/CG11228/CG9126/CG3421/CG3825/CG7177/CG8085	31
1	GO:0045184	establishment of protein localization	54/604	498/11817	1.13e-07	1.94e-06	1.13e-06	CG3460/CG5864/CG10986/CG7578/CG9012/CG14813/CG4713/CG12737/CG9206/CG7507/CG15609/CG8843/CG5341/CG4780/CG3493/CG5447/CG1657/CG9770/CG10103/CG2331/CG14270/CG6404/CG9063/CG11943/CG1664/CG8274/CG6859/CG9746/CG8683/CG7112/CG11856/CG3269/CG9100/CG4755/CG9774/CG2774/CG6359/CG5081/CG43227/CG11098/CG4032/CG9311/CG3988/CG32654/CG8085/CG2093/CG15523/CG32113/CG12230/CG10144/CG6637/CG7146/CG17657/CG6694	54
1	GO:0048599	oocyte development	24/604	138/11817	1.16e-07	1.96e-06	1.14e-06	CG6137/CG9659/CG9012/CG5753/CG7507/CG4051/CG43286/CG8843/CG9201/CG9373/CG14228/CG8811/CG3158/CG11513/CG6605/CG32045/CG5000/CG8683/CG5637/CG5248/CG9774/CG1977/CG43227/CG6637	24
1	GO:0030036	actin cytoskeleton organization	37/604	282/11817	1.16e-07	1.97e-06	1.15e-06	CG43741/CG1891/CG10984/CG33106/CG11217/CG4122/CG12734/CG4931/CG10379/CG42279/CG1560/CG6939/CG5671/CG11621/CG2478/CG8114/CG10293/CG8683/CG2708/CG7893/CG8002/CG5588/CG5248/CG6811/CG4755/CG9774/CG7210/CG8597/CG6386/CG12008/CG18214/CG3172/CG4032/CG8874/CG44128/CG43479/CG16757	37
1	GO:0045926	negative regulation of growth	21/604	109/11817	1.18e-07	1.98e-06	1.16e-06	CG6147/CG5517/CG14228/CG3403/CG8318/CG5671/CG12085/CG9495/CG33967/CG5637/CG4006/CG9412/CG4320/CG11228/CG5977/CG5081/CG10327/CG4032/CG44128/CG6190/CG43479	21
1	GO:0042058	regulation of epidermal growth factor receptor signaling pathway	13/604	43/11817	1.26e-07	2.08e-06	1.21e-06	CG4200/CG6964/CG7097/CG2160/CG7036/CG11621/CG7893/CG6721/CG8948/CG44128/CG9311/CG1228/CG15154	13
1	GO:1901184	regulation of ERBB signaling pathway	13/604	43/11817	1.26e-07	2.08e-06	1.21e-06	CG4200/CG6964/CG7097/CG2160/CG7036/CG11621/CG7893/CG6721/CG8948/CG44128/CG9311/CG1228/CG15154	13
1	GO:0007476	imaginal disc-derived wing morphogenesis	36/604	271/11817	1.27e-07	2.08e-06	1.21e-06	CG3291/CG1891/CG6964/CG5942/CG14026/CG4122/CG6191/CG1049/CG3733/CG3696/CG4713/CG42616/CG42279/CG4244/CG1560/CG1708/CG32372/CG12052/CG14938/CG5912/CG8787/CG2041/CG6033/CG32045/CG10293/CG32156/CG18497/CG6721/CG5588/CG9774/CG9126/CG44128/CG5798/CG33196/CG15154/CG17657	36
1	GO:0072666	establishment of protein localization to vacuole	9/604	19/11817	1.31e-07	2.13e-06	1.24e-06	CG10986/CG4780/CG9770/CG9746/CG2093/CG15523/CG32113/CG12230/CG6637	9
1	GO:0045666	positive regulation of neuron differentiation	17/604	74/11817	1.33e-07	2.16e-06	1.26e-06	CG7578/CG1877/CG9206/CG7507/CG2995/CG8104/CG4006/CG6721/CG4320/CG10539/CG5092/CG5977/CG10327/CG3172/CG44128/CG9311/CG8075	17
1	GO:0048813	dendrite morphogenesis	26/604	160/11817	1.42e-07	2.28e-06	1.33e-06	CG2125/CG5942/CG17912/CG12734/CG42616/CG7507/CG42797/CG42279/CG43286/CG4792/CG9696/CG2995/CG12052/CG1634/CG8104/CG8806/CG32045/CG5637/CG8002/CG10539/CG5092/CG5977/CG4032/CG6190/CG10637/CG10107	26
1	GO:0048640	negative regulation of developmental growth	18/604	84/11817	1.77e-07	2.83e-06	1.65e-06	CG6147/CG14228/CG3403/CG8318/CG5671/CG33967/CG5637/CG4006/CG9412/CG4320/CG11228/CG5977/CG5081/CG10327/CG4032/CG44128/CG6190/CG43479	18
1	GO:0031329	regulation of cellular catabolic process	29/604	195/11817	1.96e-07	3.11e-06	1.81e-06	CG33106/CG9791/CG6137/CG7053/CG31033/CG1241/CG6303/CG9012/CG7185/CG1877/CG4428/CG32672/CG6147/CG9373/CG6939/CG9063/CG5671/CG3158/CG31992/CG4006/CG1559/CG10539/CG11228/CG5092/CG10327/CG5489/CG15154/CG31037/CG5720	29
1	GO:0048639	positive regulation of developmental growth	19/604	94/11817	2.15e-07	3.36e-06	1.96e-06	CG3291/CG1891/CG14026/CG3696/CG5753/CG43934/CG8318/CG4006/CG8002/CG6811/CG4755/CG10539/CG5092/CG6410/CG5977/CG32067/CG18214/CG8075/CG14001	19
1	GO:0010941	regulation of cell death	34/604	253/11817	2.15e-07	3.36e-06	1.96e-06	CG3291/CG33106/CG6582/CG34422/CG6303/CG5146/CG1877/CG42616/CG3313/CG12284/CG8357/CG8479/CG4909/CG1708/CG8491/CG14228/CG7097/CG31132/CG5671/CG33967/CG45019/CG5637/CG4006/CG11228/CG5092/CG6535/CG10327/CG3954/CG1782/CG5489/CG15437/CG10107/CG6637/CG12190	34
1	GO:0007528	neuromuscular junction development	27/604	174/11817	2.15e-07	3.36e-06	1.96e-06	CG1891/CG14026/CG3696/CG5753/CG42279/CG16932/CG11199/CG3403/CG8318/CG5637/CG6103/CG4006/CG8002/CG4320/CG6811/CG4755/CG10539/CG5092/CG6410/CG5977/CG10327/CG32067/CG18214/CG4032/CG44128/CG6190/CG43479	27
1	GO:0080134	regulation of response to stress	36/604	277/11817	2.2e-07	3.41e-06	1.99e-06	CG1891/CG9006/CG5942/CG6137/CG3615/CG31989/CG10379/CG12737/CG14211/CG8479/CG3326/CG5543/CG2995/CG4201/CG5517/CG8110/CG4241/CG7097/CG32346/CG32133/CG5671/CG11513/CG10520/CG1945/CG45019/CG2708/CG4916/CG4006/CG5588/CG9774/CG32743/CG6535/CG5977/CG9415/CG9318/CG5489	36
1	GO:0022604	regulation of cell morphogenesis	24/604	143/11817	2.31e-07	3.56e-06	2.07e-06	CG7230/CG4931/CG9206/CG42797/CG42279/CG2995/CG1560/CG11199/CG8104/CG31132/CG5671/CG8114/CG32045/CG4916/CG5588/CG4320/CG9774/CG10539/CG5092/CG5977/CG18214/CG4032/CG8874/CG8075	24
1	GO:0032535	regulation of cellular component size	27/604	175/11817	2.43e-07	3.72e-06	2.17e-06	CG40494/CG4122/CG12734/CG1609/CG12090/CG6147/CG11199/CG6498/CG7097/CG5671/CG8114/CG6033/CG4006/CG8002/CG6721/CG5588/CG4320/CG4755/CG10539/CG5092/CG12773/CG5977/CG12008/CG3172/CG4032/CG43479/CG8075	27
1	GO:0006402	mRNA catabolic process	18/604	86/11817	2.58e-07	3.93e-06	2.29e-06	CG3291/CG9791/CG6137/CG34407/CG8426/CG31137/CG6311/CG9373/CG11486/CG32533/CG3158/CG11513/CG31992/CG1559/CG2253/CG32743/CG10327/CG5720	18
1	GO:0045597	positive regulation of cell differentiation	25/604	155/11817	2.85e-07	4.31e-06	2.51e-06	CG2125/CG7578/CG3696/CG1877/CG12284/CG10379/CG8014/CG9206/CG7507/CG42279/CG2995/CG1099/CG8104/CG4006/CG6721/CG4320/CG10539/CG5092/CG5977/CG10327/CG3172/CG44128/CG9311/CG15437/CG8075	25
1	GO:0051241	negative regulation of multicellular organismal process	30/604	210/11817	2.96e-07	4.46e-06	2.6e-06	CG4200/CG5942/CG6303/CG14026/CG12284/CG6147/CG8491/CG14228/CG3403/CG8318/CG5671/CG9097/CG33967/CG5637/CG4006/CG6721/CG9412/CG4320/CG8597/CG11228/CG5977/CG5081/CG10327/CG4032/CG44128/CG1228/CG6190/CG43479/CG16757/CG15154	30
1	GO:0010638	positive regulation of organelle organization	24/604	145/11817	3.01e-07	4.5e-06	2.62e-06	CG32707/CG14444/CG4122/CG11680/CG5753/CG8479/CG7507/CG42279/CG8843/CG3848/CG12196/CG2995/CG6939/CG6284/CG8274/CG11486/CG8165/CG5000/CG7893/CG12340/CG5588/CG9774/CG5977/CG43479	24
1	GO:0007472	wing disc morphogenesis	36/604	281/11817	3.15e-07	4.68e-06	2.73e-06	CG3291/CG1891/CG6964/CG5942/CG14026/CG4122/CG6191/CG1049/CG3733/CG3696/CG4713/CG42616/CG42279/CG4244/CG1560/CG1708/CG32372/CG12052/CG14938/CG5912/CG8787/CG2041/CG6033/CG32045/CG10293/CG32156/CG18497/CG6721/CG5588/CG9774/CG9126/CG44128/CG5798/CG33196/CG15154/CG17657	36
1	GO:0051726	regulation of cell cycle	38/604	306/11817	3.3e-07	4.88e-06	2.84e-06	CG9198/CG32707/CG14444/CG2125/CG5942/CG6303/CG17912/CG6191/CG15793/CG7134/CG7507/CG1609/CG12090/CG9433/CG6147/CG3307/CG1569/CG14938/CG7337/CG2072/CG8274/CG1845/CG5671/CG1830/CG7003/CG11513/CG8114/CG3508/CG18729/CG4320/CG9774/CG5092/CG7186/CG6535/CG17509/CG30085/CG4013/CG5270	38
1	GO:0051961	negative regulation of nervous system development	21/604	116/11817	3.56e-07	5.24e-06	3.05e-06	CG4200/CG5942/CG8491/CG14228/CG3403/CG8318/CG5671/CG33967/CG5637/CG4006/CG6721/CG4320/CG11228/CG5977/CG10327/CG4032/CG44128/CG6190/CG43479/CG16757/CG15154	21
1	GO:0015833	peptide transport	52/604	489/11817	3.65e-07	5.33e-06	3.11e-06	CG3460/CG5864/CG10986/CG7578/CG9012/CG14813/CG4713/CG12737/CG9206/CG7507/CG15609/CG8843/CG5341/CG4780/CG3493/CG5447/CG1657/CG9770/CG10103/CG2331/CG14270/CG9063/CG11943/CG1664/CG8274/CG6859/CG9746/CG8683/CG7112/CG4006/CG11856/CG3269/CG9100/CG4755/CG2774/CG6359/CG5081/CG43227/CG11098/CG4032/CG9311/CG3988/CG32654/CG8085/CG2093/CG15523/CG32113/CG12230/CG10144/CG6637/CG7146/CG6694	52
1	GO:0015031	protein transport	51/604	476/11817	3.77e-07	5.45e-06	3.18e-06	CG3460/CG5864/CG10986/CG7578/CG9012/CG14813/CG4713/CG12737/CG9206/CG7507/CG15609/CG8843/CG5341/CG4780/CG3493/CG5447/CG1657/CG9770/CG10103/CG2331/CG14270/CG9063/CG11943/CG1664/CG8274/CG6859/CG9746/CG8683/CG7112/CG11856/CG3269/CG9100/CG4755/CG2774/CG6359/CG5081/CG43227/CG11098/CG4032/CG9311/CG3988/CG32654/CG8085/CG2093/CG15523/CG32113/CG12230/CG10144/CG6637/CG7146/CG6694	51
1	GO:0007059	chromosome segregation	29/604	201/11817	3.78e-07	5.45e-06	3.18e-06	CG9198/CG32707/CG14444/CG6137/CG17912/CG31989/CG10223/CG17436/CG9206/CG7507/CG3326/CG9433/CG7972/CG1569/CG14228/CG2072/CG13852/CG8104/CG8274/CG3158/CG5000/CG5637/CG18729/CG6721/CG9774/CG6386/CG11788/CG17509/CG5977	29
1	GO:0010720	positive regulation of cell development	24/604	147/11817	3.91e-07	5.61e-06	3.27e-06	CG7578/CG3696/CG1877/CG12284/CG10379/CG8014/CG9206/CG7507/CG42279/CG2995/CG1099/CG8104/CG4006/CG6721/CG4320/CG10539/CG5092/CG5977/CG10327/CG3172/CG44128/CG9311/CG15437/CG8075	24
1	GO:0008361	regulation of cell size	20/604	107/11817	3.96e-07	5.65e-06	3.29e-06	CG40494/CG12734/CG1609/CG12090/CG6147/CG11199/CG6498/CG7097/CG5671/CG8114/CG6033/CG4006/CG8002/CG6721/CG4320/CG10539/CG5092/CG12773/CG5977/CG8075	20
1	GO:0098813	nuclear chromosome segregation	27/604	181/11817	4.86e-07	6.89e-06	4.01e-06	CG9198/CG32707/CG14444/CG6137/CG17912/CG31989/CG10223/CG17436/CG9206/CG7507/CG3326/CG7972/CG1569/CG14228/CG2072/CG8104/CG8274/CG3158/CG5000/CG5637/CG18729/CG6721/CG9774/CG6386/CG11788/CG17509/CG5977	27
1	GO:0051640	organelle localization	33/604	250/11817	4.94e-07	6.97e-06	4.06e-06	CG3460/CG10986/CG9012/CG14813/CG10223/CG9206/CG7507/CG4051/CG43286/CG8843/CG5341/CG11199/CG6498/CG2072/CG6827/CG8104/CG8274/CG31251/CG10362/CG1945/CG7439/CG6605/CG5000/CG3539/CG9774/CG32743/CG5081/CG43227/CG3988/CG32654/CG12230/CG5127/CG14001	33
1	GO:0042886	amide transport	52/604	494/11817	5.01e-07	7.03e-06	4.1e-06	CG3460/CG5864/CG10986/CG7578/CG9012/CG14813/CG4713/CG12737/CG9206/CG7507/CG15609/CG8843/CG5341/CG4780/CG3493/CG5447/CG1657/CG9770/CG10103/CG2331/CG14270/CG9063/CG11943/CG1664/CG8274/CG6859/CG9746/CG8683/CG7112/CG4006/CG11856/CG3269/CG9100/CG4755/CG2774/CG6359/CG5081/CG43227/CG11098/CG4032/CG9311/CG3988/CG32654/CG8085/CG2093/CG15523/CG32113/CG12230/CG10144/CG6637/CG7146/CG6694	52
1	GO:0034248	regulation of cellular amide metabolic process	27/604	182/11817	5.43e-07	7.58e-06	4.42e-06	CG30170/CG9791/CG6137/CG34407/CG8426/CG31137/CG4931/CG11680/CG5753/CG32210/CG4051/CG1609/CG10811/CG32016/CG7972/CG4201/CG9453/CG32133/CG6859/CG31992/CG10293/CG5637/CG4916/CG13124/CG8597/CG5047/CG9415	27
1	GO:0006401	RNA catabolic process	19/604	100/11817	5.92e-07	8.21e-06	4.78e-06	CG3291/CG9791/CG6137/CG34407/CG8426/CG31137/CG6311/CG6413/CG9373/CG11486/CG32533/CG3158/CG11513/CG31992/CG1559/CG2253/CG32743/CG10327/CG5720	19
1	GO:0045892	negative regulation of transcription, DNA-templated	44/604	390/11817	6.02e-07	8.21e-06	4.78e-06	CG6964/CG6137/CG8625/CG3696/CG4713/CG10223/CG15835/CG5748/CG12196/CG13363/CG43934/CG14938/CG6284/CG1965/CG8787/CG9495/CG16975/CG6315/CG3158/CG8165/CG7439/CG12236/CG8384/CG3508/CG6061/CG5637/CG11375/CG3647/CG12340/CG6535/CG8591/CG32067/CG1490/CG4903/CG9007/CG2199/CG1244/CG12299/CG4013/CG8677/CG12238/CG33182/CG8573/CG9932	44
1	GO:1902679	negative regulation of RNA biosynthetic process	44/604	390/11817	6.02e-07	8.21e-06	4.78e-06	CG6964/CG6137/CG8625/CG3696/CG4713/CG10223/CG15835/CG5748/CG12196/CG13363/CG43934/CG14938/CG6284/CG1965/CG8787/CG9495/CG16975/CG6315/CG3158/CG8165/CG7439/CG12236/CG8384/CG3508/CG6061/CG5637/CG11375/CG3647/CG12340/CG6535/CG8591/CG32067/CG1490/CG4903/CG9007/CG2199/CG1244/CG12299/CG4013/CG8677/CG12238/CG33182/CG8573/CG9932	44
1	GO:1903507	negative regulation of nucleic acid-templated transcription	44/604	390/11817	6.02e-07	8.21e-06	4.78e-06	CG6964/CG6137/CG8625/CG3696/CG4713/CG10223/CG15835/CG5748/CG12196/CG13363/CG43934/CG14938/CG6284/CG1965/CG8787/CG9495/CG16975/CG6315/CG3158/CG8165/CG7439/CG12236/CG8384/CG3508/CG6061/CG5637/CG11375/CG3647/CG12340/CG6535/CG8591/CG32067/CG1490/CG4903/CG9007/CG2199/CG1244/CG12299/CG4013/CG8677/CG12238/CG33182/CG8573/CG9932	44
1	GO:0051301	cell division	35/604	277/11817	6.42e-07	8.71e-06	5.07e-06	CG30170/CG1891/CG6303/CG14026/CG31137/CG4713/CG12284/CG5753/CG7134/CG7507/CG9484/CG15609/CG4792/CG10811/CG8843/CG9201/CG12090/CG8890/CG12196/CG14228/CG8274/CG12085/CG2478/CG8114/CG10293/CG5000/CG5637/CG5248/CG9774/CG5092/CG9351/CG33554/CG10637/CG5270/CG15667	35
1	GO:0043067	regulation of programmed cell death	30/604	218/11817	6.72e-07	9.07e-06	5.28e-06	CG3291/CG33106/CG6582/CG6303/CG5146/CG1877/CG42616/CG3313/CG12284/CG8357/CG8479/CG1708/CG8491/CG14228/CG7097/CG31132/CG5671/CG33967/CG5637/CG4006/CG11228/CG5092/CG6535/CG10327/CG3954/CG1782/CG5489/CG15437/CG6637/CG12190	30
1	GO:0006417	regulation of translation	23/604	141/11817	6.94e-07	9.31e-06	5.43e-06	CG30170/CG9791/CG6137/CG34407/CG8426/CG31137/CG4931/CG11680/CG5753/CG32210/CG4051/CG1609/CG10811/CG32016/CG7972/CG31992/CG10293/CG5637/CG4916/CG13124/CG8597/CG5047/CG9415	23
1	GO:0007167	enzyme linked receptor protein signaling pathway	35/604	279/11817	7.62e-07	1.02e-05	5.93e-06	CG4200/CG1891/CG33106/CG6964/CG14026/CG1877/CG42616/CG10379/CG15793/CG6147/CG14228/CG7097/CG2160/CG7036/CG5671/CG11621/CG6033/CG8384/CG18497/CG7893/CG4006/CG8002/CG6721/CG4320/CG8948/CG10539/CG5092/CG44128/CG3954/CG9311/CG1228/CG6190/CG10392/CG8146/CG15154	35
1	GO:0045887	positive regulation of synaptic growth at neuromuscular junction	11/604	35/11817	7.7e-07	1.02e-05	5.93e-06	CG1891/CG14026/CG5753/CG8002/CG6811/CG4755/CG5092/CG6410/CG5977/CG32067/CG18214	11
1	GO:1904398	positive regulation of neuromuscular junction development	11/604	35/11817	7.7e-07	1.02e-05	5.93e-06	CG1891/CG14026/CG5753/CG8002/CG6811/CG4755/CG5092/CG6410/CG5977/CG32067/CG18214	11
1	GO:1903311	regulation of mRNA metabolic process	22/604	132/11817	8.3e-07	1.09e-05	6.35e-06	CG9791/CG6137/CG7185/CG11680/CG8912/CG9696/CG9373/CG2926/CG12085/CG1646/CG6315/CG3158/CG31992/CG10293/CG1559/CG4119/CG10084/CG8597/CG2910/CG10327/CG8749/CG5720	22
1	GO:0051235	maintenance of location	20/604	112/11817	8.49e-07	1.11e-05	6.47e-06	CG4574/CG4200/CG6137/CG32451/CG17947/CG14813/CG7507/CG4244/CG9186/CG5671/CG8114/CG4006/CG9774/CG3172/CG1782/CG31037/CG2093/CG15523/CG32113/CG3299	20
1	GO:0035282	segmentation	31/604	233/11817	9.24e-07	1.2e-05	7e-06	CG1891/CG6964/CG2125/CG6137/CG3696/CG9012/CG5753/CG15793/CG4244/CG4051/CG43286/CG4792/CG9201/CG9373/CG5912/CG8491/CG9936/CG14228/CG3158/CG11513/CG7439/CG2041/CG2714/CG5000/CG8683/CG5637/CG18497/CG6721/CG8591/CG3954/CG6637	31
1	GO:0051050	positive regulation of transport	21/604	123/11817	9.79e-07	1.27e-05	7.38e-06	CG7578/CG9012/CG12737/CG42279/CG8843/CG1664/CG8274/CG6605/CG6033/CG11856/CG8948/CG4755/CG10084/CG6359/CG9126/CG5081/CG11098/CG4032/CG9311/CG32654/CG7177	21
1	GO:0009798	axis specification	27/604	188/11817	1.05e-06	1.35e-05	7.84e-06	CG1891/CG6137/CG9012/CG5753/CG15793/CG7507/CG4051/CG43286/CG9201/CG7972/CG9373/CG14228/CG3158/CG11513/CG1945/CG6605/CG11770/CG5000/CG8683/CG5637/CG6721/CG9412/CG5248/CG9774/CG43227/CG3954/CG6637	27
1	GO:0009725	response to hormone	24/604	155/11817	1.06e-06	1.35e-05	7.89e-06	CG4200/CG8625/CG5146/CG1877/CG15793/CG6147/CG3848/CG2995/CG1716/CG43934/CG8491/CG32346/CG31132/CG5671/CG4006/CG11856/CG8002/CG4320/CG10539/CG5092/CG4290/CG10327/CG8591/CG8573	24
1	GO:0060560	developmental growth involved in morphogenesis	19/604	104/11817	1.11e-06	1.41e-05	8.24e-06	CG14026/CG11680/CG9206/CG1560/CG11199/CG5912/CG8789/CG1634/CG32156/CG5588/CG9774/CG5977/CG13531/CG18214/CG4032/CG8874/CG1228/CG32498/CG8075	19
1	GO:0007308	oocyte construction	21/604	124/11817	1.12e-06	1.42e-05	8.25e-06	CG6137/CG9659/CG9012/CG5753/CG7507/CG4051/CG43286/CG9201/CG9373/CG14228/CG3158/CG11513/CG6605/CG5000/CG8683/CG5637/CG5248/CG9774/CG1977/CG43227/CG6637	21
1	GO:0060548	negative regulation of cell death	21/604	124/11817	1.12e-06	1.42e-05	8.25e-06	CG3291/CG33106/CG6582/CG34422/CG6303/CG1877/CG12284/CG8357/CG8479/CG4909/CG45019/CG5637/CG4006/CG11228/CG5092/CG6535/CG10327/CG3954/CG5489/CG10107/CG12190	21
1	GO:0120035	regulation of plasma membrane bounded cell projection organization	23/604	145/11817	1.15e-06	1.44e-05	8.41e-06	CG4931/CG9206/CG42797/CG42279/CG2995/CG11199/CG8104/CG5671/CG8114/CG32045/CG4916/CG4006/CG8002/CG4320/CG9774/CG10539/CG5092/CG5977/CG10327/CG18214/CG3172/CG4032/CG8075	23
1	GO:0050769	positive regulation of neurogenesis	18/604	95/11817	1.22e-06	1.53e-05	8.89e-06	CG7578/CG1877/CG9206/CG7507/CG2995/CG1099/CG8104/CG4006/CG6721/CG4320/CG10539/CG5092/CG5977/CG10327/CG3172/CG44128/CG9311/CG8075	18
1	GO:1903047	mitotic cell cycle process	40/604	348/11817	1.23e-06	1.53e-05	8.92e-06	CG9198/CG32707/CG14444/CG8465/CG2125/CG5942/CG6137/CG17912/CG4713/CG31989/CG10223/CG17436/CG15793/CG7134/CG9206/CG7507/CG8843/CG3326/CG9433/CG1569/CG2331/CG7337/CG2072/CG3403/CG8104/CG8274/CG1830/CG3158/CG8114/CG5000/CG18729/CG9774/CG6386/CG6535/CG11788/CG17509/CG5977/CG33554/CG5270/CG5127	40
1	GO:0031344	regulation of cell projection organization	23/604	146/11817	1.3e-06	1.61e-05	9.37e-06	CG4931/CG9206/CG42797/CG42279/CG2995/CG11199/CG8104/CG5671/CG8114/CG32045/CG4916/CG4006/CG8002/CG4320/CG9774/CG10539/CG5092/CG5977/CG10327/CG18214/CG3172/CG4032/CG8075	23
1	GO:0038202	TORC1 signaling	12/604	44/11817	1.33e-06	1.62e-05	9.46e-06	CG2125/CG12090/CG6147/CG7097/CG5671/CG6033/CG4006/CG4320/CG5092/CG6535/CG8146/CG13624	12
1	GO:0051964	negative regulation of synapse assembly	12/604	44/11817	1.33e-06	1.62e-05	9.46e-06	CG3403/CG8318/CG5637/CG4006/CG4320/CG5977/CG10327/CG4032/CG44128/CG6190/CG43479/CG16757	12
1	GO:1905809	negative regulation of synapse organization	12/604	44/11817	1.33e-06	1.62e-05	9.46e-06	CG3403/CG8318/CG5637/CG4006/CG4320/CG5977/CG10327/CG4032/CG44128/CG6190/CG43479/CG16757	12
1	GO:0003002	regionalization	49/604	469/11817	1.35e-06	1.64e-05	9.53e-06	CG1891/CG6964/CG2125/CG5942/CG6137/CG14026/CG3696/CG9012/CG5753/CG15793/CG7507/CG4244/CG4051/CG43286/CG4792/CG9201/CG9696/CG7972/CG9373/CG32372/CG5912/CG8491/CG9936/CG14228/CG32133/CG3158/CG11513/CG10520/CG1945/CG7439/CG2041/CG6605/CG2714/CG11770/CG5000/CG8683/CG5637/CG3539/CG18497/CG6721/CG9412/CG5248/CG2910/CG43227/CG8591/CG33554/CG3954/CG3988/CG6637	49
1	GO:0051345	positive regulation of hydrolase activity	19/604	106/11817	1.5e-06	1.81e-05	1.05e-05	CG40494/CG7158/CG9148/CG42616/CG10379/CG12737/CG11680/CG6147/CG6498/CG9063/CG8114/CG7893/CG7112/CG5521/CG4755/CG11228/CG3421/CG3825/CG8085	19
1	GO:0006897	endocytosis	27/604	194/11817	1.95e-06	2.34e-05	1.36e-05	CG10986/CG7578/CG1049/CG9012/CG8014/CG42279/CG4244/CG16932/CG1099/CG14228/CG31729/CG1945/CG6605/CG3929/CG6033/CG5588/CG8948/CG2774/CG12008/CG5081/CG3172/CG44128/CG3954/CG42555/CG10637/CG12230/CG10144	27
1	GO:0051247	positive regulation of protein metabolic process	34/604	279/11817	2.13e-06	2.55e-05	1.48e-05	CG8465/CG9791/CG6137/CG3615/CG1877/CG42616/CG12284/CG10379/CG5753/CG15793/CG42797/CG42279/CG4244/CG3848/CG2995/CG1099/CG8110/CG14228/CG8789/CG7097/CG6033/CG32045/CG45019/CG7893/CG8002/CG4320/CG8597/CG11228/CG5092/CG7186/CG5047/CG44128/CG15154/CG3825	34
1	GO:0030163	protein catabolic process	41/604	370/11817	2.33e-06	2.75e-05	1.6e-05	CG9198/CG32707/CG9204/CG6303/CG8610/CG1877/CG42616/CG12284/CG8947/CG4042/CG5604/CG42797/CG11734/CG8184/CG32210/CG42279/CG4909/CG4244/CG9086/CG11874/CG3428/CG4201/CG5517/CG2331/CG9063/CG9153/CG1945/CG14472/CG11228/CG5092/CG7186/CG5798/CG1490/CG11070/CG6190/CG3356/CG15437/CG32085/CG15154/CG6637/CG12190	41
1	GO:0006403	RNA localization	25/604	173/11817	2.33e-06	2.75e-05	1.6e-05	CG3460/CG6137/CG9659/CG9012/CG5753/CG9206/CG7507/CG8184/CG4051/CG43286/CG4792/CG9201/CG7972/CG9373/CG14228/CG1664/CG3158/CG12070/CG7439/CG6605/CG5000/CG11856/CG10084/CG6637/CG6694	25
1	GO:0010256	endomembrane system organization	25/604	173/11817	2.33e-06	2.75e-05	1.6e-05	CG40494/CG8465/CG10986/CG14025/CG9012/CG5341/CG1569/CG6498/CG8789/CG7097/CG3443/CG14741/CG5000/CG10360/CG1977/CG12008/CG8111/CG11098/CG6945/CG42678/CG32654/CG12230/CG10144/CG6637/CG13957	25
1	GO:0044257	cellular protein catabolic process	39/604	344/11817	2.36e-06	2.77e-05	1.61e-05	CG9198/CG32707/CG9204/CG6303/CG8610/CG1877/CG42616/CG12284/CG8947/CG4042/CG5604/CG42797/CG11734/CG8184/CG32210/CG42279/CG4909/CG4244/CG9086/CG11874/CG3428/CG5517/CG2331/CG9063/CG9153/CG1945/CG14472/CG11228/CG5092/CG5798/CG1490/CG11070/CG6190/CG3356/CG15437/CG32085/CG15154/CG6637/CG12190	39
1	GO:0009719	response to endogenous stimulus	33/604	268/11817	2.39e-06	2.79e-05	1.63e-05	CG4200/CG1891/CG14026/CG8625/CG5146/CG1877/CG15793/CG6147/CG3848/CG2995/CG1716/CG43934/CG8491/CG32346/CG31132/CG5671/CG6033/CG8384/CG4006/CG11856/CG8002/CG4320/CG10539/CG5092/CG4290/CG10327/CG8591/CG18214/CG3954/CG6190/CG10392/CG5127/CG8573	33
1	GO:0002376	immune system process	47/604	452/11817	2.55e-06	2.96e-05	1.73e-05	CG1891/CG18802/CG7158/CG33106/CG1433/CG2125/CG5942/CG6137/CG3696/CG12737/CG6509/CG15793/CG9206/CG7507/CG4909/CG11874/CG10610/CG8843/CG6413/CG9696/CG2995/CG4201/CG5517/CG1560/CG12052/CG4241/CG1634/CG32346/CG32133/CG5671/CG9746/CG9153/CG10520/CG1945/CG7439/CG2708/CG7893/CG4916/CG4006/CG5588/CG5092/CG6535/CG5977/CG9311/CG5489/CG5127/CG12190	47
1	GO:0018205	peptidyl-lysine modification	23/604	152/11817	2.66e-06	3.07e-05	1.79e-05	CG6964/CG5942/CG14670/CG17446/CG9696/CG3848/CG8887/CG12196/CG2995/CG13363/CG3307/CG1716/CG8651/CG1710/CG9088/CG5013/CG6939/CG32133/CG1845/CG17689/CG33554/CG9007/CG10107	23
1	GO:0018193	peptidyl-amino acid modification	40/604	360/11817	2.9e-06	3.34e-05	1.94e-05	CG6964/CG5942/CG14670/CG17446/CG9867/CG9696/CG3848/CG8887/CG12196/CG2995/CG13363/CG3307/CG1716/CG8651/CG1710/CG4201/CG9088/CG5013/CG6498/CG6939/CG12202/CG32133/CG1845/CG9882/CG4006/CG9774/CG11228/CG17528/CG32743/CG6386/CG17689/CG33554/CG4032/CG8874/CG44128/CG1228/CG9007/CG11533/CG15154/CG10107	40
1	GO:0007267	cell-cell signaling	48/604	468/11817	2.92e-06	3.35e-05	1.95e-05	CG4574/CG14026/CG11217/CG8214/CG9012/CG1877/CG12284/CG9206/CG9484/CG8843/CG5341/CG6170/CG14938/CG5912/CG8491/CG9936/CG14228/CG31911/CG6827/CG5671/CG2041/CG6605/CG8114/CG8384/CG18497/CG7061/CG4006/CG2253/CG4755/CG9774/CG2910/CG11228/CG32743/CG6359/CG5977/CG1977/CG5081/CG10327/CG3172/CG4032/CG44128/CG9311/CG5798/CG43479/CG3988/CG32498/CG43073/CG7177	48
1	GO:0044089	positive regulation of cellular component biogenesis	22/604	142/11817	2.93e-06	3.35e-05	1.95e-05	CG1891/CG14026/CG4122/CG4931/CG3458/CG11680/CG5753/CG42279/CG11486/CG5000/CG8002/CG5588/CG6811/CG4755/CG9774/CG5092/CG6410/CG5977/CG32067/CG18214/CG4032/CG43479	22
1	GO:0000956	nuclear-transcribed mRNA catabolic process	14/604	64/11817	3.19e-06	3.62e-05	2.11e-05	CG3291/CG6137/CG34407/CG8426/CG31137/CG6311/CG11486/CG32533/CG3158/CG11513/CG31992/CG1559/CG2253/CG32743	14
1	GO:0009880	embryonic pattern specification	28/604	211/11817	3.27e-06	3.7e-05	2.15e-05	CG1891/CG6964/CG2125/CG6137/CG3696/CG9012/CG5753/CG15793/CG4051/CG43286/CG4792/CG9201/CG9373/CG5912/CG14228/CG32133/CG3158/CG11513/CG7439/CG2041/CG11770/CG5000/CG8683/CG5637/CG6721/CG5248/CG3954/CG6637	28
1	GO:0071695	anatomical structure maturation	14/604	65/11817	3.87e-06	4.36e-05	2.54e-05	CG6137/CG7578/CG3696/CG1877/CG17436/CG7507/CG8811/CG6827/CG1634/CG9746/CG3158/CG9311/CG5798/CG1782	14
1	GO:0070925	organelle assembly	42/604	391/11817	3.9e-06	4.37e-05	2.55e-05	CG3291/CG33106/CG7053/CG31033/CG1241/CG3615/CG17912/CG11217/CG8214/CG8625/CG3733/CG4428/CG5753/CG7134/CG9206/CG7507/CG42279/CG6311/CG32672/CG9201/CG1560/CG12548/CG8233/CG3403/CG8274/CG11486/CG8114/CG10293/CG14995/CG4916/CG8002/CG7186/CG6386/CG43227/CG8793/CG5047/CG9311/CG5489/CG5127/CG6637/CG11237/CG15701	42
1	GO:0045786	negative regulation of cell cycle	19/604	113/11817	4.05e-06	4.51e-05	2.63e-05	CG5942/CG17912/CG15793/CG7134/CG1609/CG12090/CG9433/CG3307/CG1569/CG2072/CG8274/CG1830/CG7003/CG11513/CG3508/CG18729/CG5092/CG6535/CG17509	19
1	GO:0000280	nuclear division	36/604	314/11817	4.48e-06	4.97e-05	2.9e-05	CG30170/CG9198/CG32707/CG14444/CG6137/CG17912/CG31989/CG10223/CG17436/CG7134/CG9206/CG7507/CG9484/CG3326/CG9201/CG9433/CG7972/CG1569/CG14228/CG2072/CG3403/CG8104/CG8274/CG3158/CG2478/CG5000/CG5637/CG18729/CG6721/CG9774/CG7186/CG6386/CG11788/CG17509/CG5977/CG5127	36
1	GO:1902533	positive regulation of intracellular signal transduction	25/604	181/11817	5.35e-06	5.91e-05	3.44e-05	CG40494/CG2125/CG3615/CG10379/CG15793/CG5407/CG30440/CG6147/CG8110/CG14228/CG8789/CG7097/CG3403/CG31132/CG6033/CG33967/CG45019/CG7893/CG4006/CG8002/CG5092/CG18214/CG44128/CG31716/CG8146	25
1	GO:0006397	mRNA processing	38/604	343/11817	5.52e-06	6.07e-05	3.54e-05	CG14637/CG9791/CG6137/CG8610/CG7698/CG7185/CG9213/CG11680/CG8912/CG9696/CG1664/CG11486/CG1965/CG2926/CG9854/CG12085/CG1646/CG8877/CG6315/CG10293/CG5637/CG3019/CG7564/CG9412/CG1474/CG31368/CG4119/CG10084/CG44249/CG8597/CG2910/CG8614/CG8749/CG6686/CG10228/CG4291/CG5720/CG6694	38
1	GO:0010976	positive regulation of neuron projection development	11/604	42/11817	5.7e-06	6.24e-05	3.64e-05	CG9206/CG2995/CG8104/CG4006/CG4320/CG10539/CG5092/CG5977/CG10327/CG3172/CG8075	11
1	GO:2001251	negative regulation of chromosome organization	12/604	50/11817	5.79e-06	6.31e-05	3.68e-05	CG17912/CG9484/CG8887/CG3307/CG1569/CG2072/CG8274/CG11375/CG18729/CG17509/CG12238/CG8573	12
1	GO:0048285	organelle fission	37/604	331/11817	5.97e-06	6.48e-05	3.77e-05	CG30170/CG9198/CG32707/CG14444/CG6137/CG17912/CG31989/CG10223/CG17436/CG7134/CG9206/CG8479/CG7507/CG9484/CG3326/CG9201/CG9433/CG7972/CG1569/CG14228/CG2072/CG3403/CG8104/CG8274/CG3158/CG2478/CG5000/CG5637/CG18729/CG6721/CG9774/CG7186/CG6386/CG11788/CG17509/CG5977/CG5127	37
1	GO:0006342	chromatin silencing	19/604	116/11817	6.03e-06	6.49e-05	3.78e-05	CG6137/CG10223/CG12196/CG13363/CG14938/CG6284/CG16975/CG6315/CG3158/CG8165/CG7439/CG11375/CG12340/CG6535/CG1490/CG9007/CG8677/CG12238/CG8573	19
1	GO:0045814	negative regulation of gene expression, epigenetic	19/604	116/11817	6.03e-06	6.49e-05	3.78e-05	CG6137/CG10223/CG12196/CG13363/CG14938/CG6284/CG16975/CG6315/CG3158/CG8165/CG7439/CG11375/CG12340/CG6535/CG1490/CG9007/CG8677/CG12238/CG8573	19
1	GO:0010639	negative regulation of organelle organization	17/604	96/11817	6.31e-06	6.74e-05	3.92e-05	CG33106/CG17912/CG9484/CG8887/CG3307/CG1569/CG2072/CG8274/CG11375/CG18729/CG6811/CG4755/CG17509/CG1977/CG3172/CG12238/CG8573	17
1	GO:0043066	negative regulation of apoptotic process	17/604	96/11817	6.31e-06	6.74e-05	3.92e-05	CG3291/CG33106/CG6582/CG6303/CG1877/CG12284/CG8357/CG8479/CG5637/CG4006/CG11228/CG5092/CG6535/CG10327/CG3954/CG5489/CG12190	17
1	GO:0047496	vesicle transport along microtubule	6/604	11/11817	6.45e-06	6.8e-05	3.96e-05	CG10986/CG9206/CG7507/CG11199/CG8104/CG43227	6
1	GO:0099518	vesicle cytoskeletal trafficking	6/604	11/11817	6.45e-06	6.8e-05	3.96e-05	CG10986/CG9206/CG7507/CG11199/CG8104/CG43227	6
1	GO:0006378	mRNA polyadenylation	9/604	28/11817	6.46e-06	6.8e-05	3.96e-05	CG9791/CG7698/CG1664/CG9854/CG5637/CG10084/CG10228/CG5720/CG6694	9
1	GO:0018022	peptidyl-lysine methylation	13/604	59/11817	6.57e-06	6.88e-05	4.01e-05	CG17446/CG3848/CG8887/CG12196/CG2995/CG13363/CG3307/CG1716/CG8651/CG1710/CG5013/CG6939/CG32133	13
1	GO:0035265	organ growth	15/604	77/11817	6.58e-06	6.88e-05	4.01e-05	CG3291/CG14026/CG3696/CG9484/CG6147/CG14228/CG5671/CG16975/CG33967/CG4006/CG9412/CG10539/CG11228/CG5081/CG14001	15
1	GO:0060968	regulation of gene silencing	16/604	87/11817	7.12e-06	7.41e-05	4.32e-05	CG10986/CG9696/CG12855/CG9770/CG12196/CG14938/CG6284/CG8165/CG11375/CG4916/CG12340/CG4771/CG31037/CG12238/CG8573/CG3941	16
1	GO:0045886	negative regulation of synaptic growth at neuromuscular junction	11/604	43/11817	7.31e-06	7.54e-05	4.39e-05	CG3403/CG8318/CG5637/CG4006/CG4320/CG5977/CG10327/CG4032/CG44128/CG6190/CG43479	11
1	GO:1904397	negative regulation of neuromuscular junction development	11/604	43/11817	7.31e-06	7.54e-05	4.39e-05	CG3403/CG8318/CG5637/CG4006/CG4320/CG5977/CG10327/CG4032/CG44128/CG6190/CG43479	11
1	GO:0043547	positive regulation of GTPase activity	13/604	60/11817	8e-06	8.22e-05	4.79e-05	CG40494/CG7158/CG10379/CG12737/CG6147/CG9063/CG8114/CG7893/CG7112/CG5521/CG4755/CG3421/CG8085	13
1	GO:0061024	membrane organization	28/604	222/11817	8.8e-06	9e-05	5.25e-05	CG8465/CG10986/CG14025/CG7230/CG8479/CG8843/CG5341/CG4780/CG10566/CG14270/CG6404/CG6827/CG14741/CG31729/CG3149/CG5588/CG1977/CG12008/CG5081/CG8111/CG3954/CG6945/CG43479/CG32654/CG12230/CG5127/CG10144/CG7146	28
1	GO:0030705	cytoskeleton-dependent intracellular transport	15/604	79/11817	9.15e-06	9.33e-05	5.43e-05	CG10986/CG12734/CG9206/CG15804/CG7507/CG12548/CG8110/CG1708/CG7293/CG11199/CG6498/CG3403/CG8104/CG43227/CG11237	15
1	GO:0051983	regulation of chromosome segregation	11/604	44/11817	9.3e-06	9.4e-05	5.48e-05	CG9198/CG32707/CG14444/CG17912/CG7507/CG9433/CG1569/CG2072/CG8274/CG18729/CG17509	11
1	GO:0010564	regulation of cell cycle process	24/604	175/11817	9.3e-06	9.4e-05	5.48e-05	CG9198/CG32707/CG14444/CG2125/CG5942/CG6303/CG17912/CG15793/CG7134/CG7507/CG9433/CG1569/CG2072/CG8274/CG7003/CG8114/CG18729/CG9774/CG5092/CG7186/CG6535/CG17509/CG30085/CG5270	24
1	GO:0032269	negative regulation of cellular protein metabolic process	26/604	199/11817	9.72e-06	9.79e-05	5.7e-05	CG4200/CG30170/CG4122/CG34407/CG8426/CG31137/CG5366/CG12284/CG14211/CG9484/CG32016/CG30496/CG8887/CG3307/CG9453/CG9063/CG5671/CG1945/CG31992/CG3508/CG5637/CG4916/CG11228/CG5092/CG9856/CG15154	26
1	GO:0000578	embryonic axis specification	19/604	120/11817	1e-05	0.00010045	5.85e-05	CG1891/CG6137/CG9012/CG5753/CG15793/CG4051/CG43286/CG9201/CG9373/CG14228/CG3158/CG11513/CG5000/CG8683/CG5637/CG6721/CG5248/CG3954/CG6637	19
1	GO:0051248	negative regulation of protein metabolic process	26/604	200/11817	1.06e-05	0.000106361	6.2e-05	CG4200/CG30170/CG4122/CG34407/CG8426/CG31137/CG5366/CG12284/CG14211/CG9484/CG32016/CG30496/CG8887/CG3307/CG9453/CG9063/CG5671/CG1945/CG31992/CG3508/CG5637/CG4916/CG11228/CG5092/CG9856/CG15154	26
1	GO:0051603	proteolysis involved in cellular protein catabolic process	37/604	340/11817	1.1e-05	0.000109731	6.39e-05	CG9198/CG32707/CG9204/CG6303/CG8610/CG1877/CG42616/CG12284/CG8947/CG4042/CG5604/CG42797/CG11734/CG8184/CG32210/CG42279/CG4909/CG4244/CG9086/CG11874/CG3428/CG5517/CG2331/CG9153/CG1945/CG14472/CG11228/CG5092/CG5798/CG1490/CG11070/CG6190/CG3356/CG15437/CG32085/CG6637/CG12190	37
1	GO:0007309	oocyte axis specification	19/604	121/11817	1.13e-05	0.00011224	6.54e-05	CG6137/CG9012/CG5753/CG7507/CG4051/CG43286/CG9201/CG9373/CG14228/CG3158/CG11513/CG6605/CG5000/CG8683/CG5637/CG5248/CG9774/CG43227/CG6637	19
1	GO:0051656	establishment of organelle localization	26/604	201/11817	1.17e-05	0.000115032	6.7e-05	CG3460/CG10986/CG9012/CG10223/CG9206/CG7507/CG4051/CG8843/CG5341/CG11199/CG6498/CG2072/CG6827/CG8104/CG8274/CG31251/CG1945/CG7439/CG6605/CG5000/CG9774/CG32743/CG5081/CG43227/CG3988/CG32654	26
1	GO:0032483	regulation of Rab protein signal transduction	6/604	12/11817	1.23e-05	0.000121288	7.07e-05	CG7158/CG12737/CG1657/CG6939/CG9063/CG31037	6
1	GO:0051493	regulation of cytoskeleton organization	22/604	155/11817	1.26e-05	0.000122939	7.16e-05	CG4122/CG7507/CG42279/CG3326/CG1560/CG8274/CG8114/CG5000/CG7893/CG8002/CG5588/CG6811/CG4755/CG9774/CG7186/CG5977/CG1977/CG10327/CG3172/CG4032/CG6945/CG43479	22
1	GO:0007163	establishment or maintenance of cell polarity	27/604	214/11817	1.26e-05	0.000123118	7.17e-05	CG9659/CG7230/CG17947/CG1049/CG9012/CG9206/CG7507/CG4051/CG43286/CG7293/CG12052/CG6827/CG8104/CG9746/CG6605/CG5000/CG5851/CG8002/CG9412/CG5588/CG5248/CG9774/CG5081/CG3954/CG10933/CG8075/CG17657	27
1	GO:0042981	regulation of apoptotic process	25/604	190/11817	1.27e-05	0.000123425	7.19e-05	CG3291/CG33106/CG6582/CG6303/CG1877/CG42616/CG12284/CG8357/CG8479/CG1708/CG14228/CG7097/CG5671/CG33967/CG5637/CG4006/CG11228/CG5092/CG6535/CG10327/CG3954/CG5489/CG15437/CG6637/CG12190	25
1	GO:0034968	histone lysine methylation	12/604	54/11817	1.36e-05	0.000131188	7.64e-05	CG17446/CG3848/CG8887/CG12196/CG2995/CG13363/CG3307/CG1716/CG8651/CG1710/CG6939/CG32133	12
1	GO:0046620	regulation of organ growth	13/604	63/11817	1.41e-05	0.000135716	7.91e-05	CG3291/CG14026/CG3696/CG6147/CG14228/CG5671/CG33967/CG4006/CG9412/CG10539/CG11228/CG5081/CG14001	13
1	GO:0032007	negative regulation of TOR signaling	8/604	24/11817	1.58e-05	0.000151504	8.83e-05	CG3615/CG1877/CG12090/CG6147/CG5671/CG4006/CG4290/CG6535	8
1	GO:0043631	RNA polyadenylation	9/604	31/11817	1.64e-05	0.000157021	9.15e-05	CG9791/CG7698/CG1664/CG9854/CG5637/CG10084/CG10228/CG5720/CG6694	9
1	GO:0032006	regulation of TOR signaling	13/604	64/11817	1.69e-05	0.000160616	9.36e-05	CG2125/CG3615/CG1877/CG12090/CG6147/CG7097/CG5671/CG6033/CG4006/CG4290/CG6535/CG16908/CG8146	13
1	GO:0000289	nuclear-transcribed mRNA poly(A) tail shortening	7/604	18/11817	1.71e-05	0.000161711	9.42e-05	CG6137/CG34407/CG8426/CG31137/CG11486/CG3158/CG31992	7
1	GO:0031401	positive regulation of protein modification process	22/604	158/11817	1.71e-05	0.000161711	9.42e-05	CG8465/CG3615/CG12284/CG10379/CG15793/CG3848/CG2995/CG1099/CG8110/CG14228/CG8789/CG7097/CG6033/CG32045/CG45019/CG7893/CG8002/CG4320/CG11228/CG5092/CG44128/CG3825	22
1	GO:0098657	import into cell	28/604	230/11817	1.72e-05	0.000161926	9.43e-05	CG10986/CG7578/CG1049/CG9012/CG8014/CG42279/CG4244/CG16932/CG1099/CG14228/CG31729/CG1945/CG6605/CG3929/CG6033/CG5588/CG8948/CG12773/CG2774/CG12008/CG5081/CG3172/CG44128/CG3954/CG42555/CG10637/CG12230/CG10144	28
1	GO:0006511	ubiquitin-dependent protein catabolic process	34/604	308/11817	1.86e-05	0.000174273	0.00010153	CG9198/CG32707/CG9204/CG6303/CG8610/CG1877/CG42616/CG12284/CG4042/CG5604/CG42797/CG11734/CG8184/CG32210/CG42279/CG4909/CG4244/CG9086/CG11874/CG3428/CG2331/CG9153/CG1945/CG14472/CG11228/CG5798/CG1490/CG11070/CG6190/CG3356/CG15437/CG32085/CG6637/CG12190	34
1	GO:0008356	asymmetric cell division	17/604	104/11817	1.9e-05	0.000177057	0.000103152	CG30170/CG31137/CG4713/CG12284/CG5753/CG7507/CG15609/CG12090/CG12196/CG8274/CG12085/CG5000/CG5248/CG5092/CG9351/CG10637/CG15667	17
1	GO:0043069	negative regulation of programmed cell death	17/604	104/11817	1.9e-05	0.000177057	0.000103152	CG3291/CG33106/CG6582/CG6303/CG1877/CG12284/CG8357/CG8479/CG5637/CG4006/CG11228/CG5092/CG6535/CG10327/CG3954/CG5489/CG12190	17
1	GO:0060341	regulation of cellular localization	20/604	137/11817	2.04e-05	0.000188944	0.000110078	CG6137/CG3696/CG12737/CG5753/CG43286/CG1708/CG1664/CG8274/CG7956/CG3158/CG9153/CG6605/CG3539/CG11856/CG3269/CG6811/CG10084/CG4032/CG32654/CG6694	20
1	GO:0045935	positive regulation of nucleobase-containing compound metabolic process	47/604	489/11817	2.08e-05	0.000192739	0.000112289	CG1433/CG2125/CG5942/CG6137/CG10555/CG9148/CG8625/CG17446/CG7597/CG11680/CG11166/CG43286/CG9433/CG5748/CG3848/CG8887/CG12196/CG8651/CG1710/CG8233/CG12052/CG9088/CG6939/CG8274/CG8787/CG3158/CG32045/CG31992/CG11770/CG11375/CG6103/CG12340/CG8002/CG1559/CG5092/CG33131/CG2009/CG5444/CG9415/CG5098/CG4903/CG2199/CG13624/CG8677/CG12238/CG12190/CG8573	47
1	GO:0097485	neuron projection guidance	32/604	284/11817	2.16e-05	0.00019939	0.000116163	CG5864/CG5942/CG9659/CG3696/CG4931/CG42279/CG5206/CG9242/CG9696/CG8651/CG1560/CG11199/CG12052/CG9063/CG1634/CG1845/CG5000/CG18497/CG7893/CG4320/CG10539/CG5092/CG1977/CG18214/CG4032/CG8874/CG44128/CG1228/CG3421/CG7177/CG10107/CG8075	32
1	GO:0045450	bicoid mRNA localization	6/604	13/11817	2.19e-05	0.000201263	0.000117255	CG5753/CG4051/CG43286/CG9201/CG5000/CG6637	6
1	GO:0061013	regulation of mRNA catabolic process	8/604	25/11817	2.22e-05	0.000202754	0.000118123	CG9791/CG6137/CG9373/CG3158/CG31992/CG1559/CG10327/CG5720	8
1	GO:0035075	response to ecdysone	11/604	48/11817	2.27e-05	0.000206421	0.00012026	CG8625/CG5146/CG3848/CG2995/CG1716/CG43934/CG8491/CG32346/CG31132/CG8591/CG8573	11
1	GO:0036314	response to sterol	11/604	48/11817	2.27e-05	0.000206421	0.00012026	CG8625/CG5146/CG3848/CG2995/CG1716/CG43934/CG8491/CG32346/CG31132/CG8591/CG8573	11
1	GO:0051254	positive regulation of RNA metabolic process	45/604	463/11817	2.38e-05	0.000215084	0.000125307	CG1433/CG2125/CG5942/CG6137/CG10555/CG9148/CG8625/CG17446/CG7597/CG11680/CG11166/CG43286/CG9433/CG5748/CG3848/CG8887/CG8651/CG1710/CG8233/CG12052/CG9088/CG6939/CG8274/CG8787/CG3158/CG32045/CG31992/CG11770/CG11375/CG6103/CG8002/CG1559/CG5092/CG33131/CG2009/CG5444/CG9415/CG5098/CG4903/CG2199/CG13624/CG8677/CG12238/CG12190/CG8573	45
1	GO:0019941	modification-dependent protein catabolic process	34/604	312/11817	2.43e-05	0.000219312	0.00012777	CG9198/CG32707/CG9204/CG6303/CG8610/CG1877/CG42616/CG12284/CG4042/CG5604/CG42797/CG11734/CG8184/CG32210/CG42279/CG4909/CG4244/CG9086/CG11874/CG3428/CG2331/CG9153/CG1945/CG14472/CG11228/CG5798/CG1490/CG11070/CG6190/CG3356/CG15437/CG32085/CG6637/CG12190	34
1	GO:0007391	dorsal closure	17/604	106/11817	2.46e-05	0.000220522	0.000128475	CG3291/CG43741/CG14026/CG7230/CG17947/CG10379/CG4909/CG1560/CG6827/CG32156/CG7893/CG5588/CG9100/CG9774/CG4032/CG8874/CG44128	17
1	GO:0009948	anterior/posterior axis specification	19/604	128/11817	2.57e-05	0.000230098	0.000134054	CG1891/CG6137/CG9012/CG5753/CG15793/CG4051/CG43286/CG9201/CG7972/CG9373/CG14228/CG3158/CG11513/CG5000/CG8683/CG5637/CG6721/CG3954/CG6637	19
1	GO:0010970	transport along microtubule	14/604	76/11817	2.6e-05	0.000230623	0.000134359	CG10986/CG9206/CG15804/CG7507/CG12548/CG8110/CG1708/CG7293/CG11199/CG6498/CG3403/CG8104/CG43227/CG11237	14
1	GO:0048588	developmental cell growth	14/604	76/11817	2.6e-05	0.000230623	0.000134359	CG11680/CG9206/CG11199/CG8789/CG8318/CG1634/CG32156/CG14472/CG5977/CG13531/CG18214/CG1228/CG32498/CG8075	14
1	GO:0008358	maternal determination of anterior/posterior axis, embryo	15/604	86/11817	2.65e-05	0.000234913	0.000136859	CG1891/CG6137/CG9012/CG5753/CG4051/CG43286/CG9201/CG9373/CG14228/CG3158/CG11513/CG5000/CG8683/CG5637/CG6637	15
1	GO:0031346	positive regulation of cell projection organization	13/604	67/11817	2.83e-05	0.00024894	0.000145031	CG4931/CG9206/CG2995/CG8104/CG4006/CG4320/CG10539/CG5092/CG5977/CG10327/CG3172/CG4032/CG8075	13
1	GO:0030706	germarium-derived oocyte differentiation	9/604	33/11817	2.86e-05	0.00024894	0.000145031	CG7507/CG4051/CG4792/CG7972/CG8104/CG3158/CG6605/CG1977/CG4903	9
1	GO:0032456	endocytic recycling	9/604	33/11817	2.86e-05	0.00024894	0.000145031	CG8843/CG5341/CG14228/CG6939/CG7956/CG6811/CG5092/CG6359/CG9311	9
1	GO:0006915	apoptotic process	30/604	262/11817	2.87e-05	0.00024894	0.000145031	CG3291/CG33106/CG6582/CG6303/CG1877/CG42616/CG12284/CG8357/CG8479/CG4792/CG1708/CG12052/CG14228/CG7097/CG13852/CG5671/CG7003/CG10520/CG33967/CG5637/CG4006/CG11228/CG5092/CG6535/CG10327/CG3954/CG5489/CG15437/CG6637/CG12190	30
1	GO:0007351	tripartite regional subdivision	18/604	118/11817	2.87e-05	0.00024894	0.000145031	CG1891/CG6137/CG9012/CG5753/CG15793/CG4051/CG43286/CG9201/CG9373/CG14228/CG3158/CG11513/CG5000/CG8683/CG5637/CG6721/CG3954/CG6637	18
1	GO:0008595	anterior/posterior axis specification, embryo	18/604	118/11817	2.87e-05	0.00024894	0.000145031	CG1891/CG6137/CG9012/CG5753/CG15793/CG4051/CG43286/CG9201/CG9373/CG14228/CG3158/CG11513/CG5000/CG8683/CG5637/CG6721/CG3954/CG6637	18
1	GO:0007293	germarium-derived egg chamber formation	16/604	97/11817	2.96e-05	0.000256005	0.000149147	CG9659/CG7507/CG4051/CG4792/CG12090/CG7972/CG8104/CG9495/CG3158/CG11513/CG6605/CG7210/CG5092/CG1977/CG4903/CG4771	16
1	GO:0099111	microtubule-based transport	14/604	77/11817	3.03e-05	0.000260527	0.000151781	CG10986/CG9206/CG15804/CG7507/CG12548/CG8110/CG1708/CG7293/CG11199/CG6498/CG3403/CG8104/CG43227/CG11237	14
1	GO:0031669	cellular response to nutrient levels	15/604	87/11817	3.06e-05	0.000262347	0.000152842	CG31033/CG1241/CG3615/CG6303/CG32672/CG12090/CG9746/CG8002/CG4320/CG5092/CG4290/CG5489/CG32654/CG12230/CG7146	15
1	GO:0031667	response to nutrient levels	22/604	164/11817	3.09e-05	0.000263921	0.000153759	CG31033/CG1241/CG3615/CG6303/CG4792/CG32672/CG12090/CG6147/CG5517/CG5671/CG9746/CG8002/CG5248/CG4320/CG10539/CG5092/CG4290/CG5489/CG32654/CG13624/CG12230/CG7146	22
1	GO:0032270	positive regulation of cellular protein metabolic process	30/604	264/11817	3.32e-05	0.000282672	0.000164683	CG8465/CG9791/CG6137/CG3615/CG1877/CG42616/CG12284/CG10379/CG5753/CG15793/CG3848/CG2995/CG1099/CG8110/CG14228/CG8789/CG7097/CG6033/CG32045/CG45019/CG7893/CG8002/CG4320/CG8597/CG11228/CG5092/CG5047/CG44128/CG15154/CG3825	30
1	GO:1901654	response to ketone	11/604	50/11817	3.42e-05	0.0002908	0.000169418	CG8625/CG5146/CG3848/CG2995/CG1716/CG43934/CG8491/CG32346/CG31132/CG8591/CG8573	11
1	GO:0031047	gene silencing by RNA	14/604	78/11817	3.52e-05	0.000297742	0.000173463	CG3291/CG10986/CG6137/CG4792/CG9696/CG12855/CG9770/CG3158/CG11513/CG7439/CG31992/CG4916/CG4771/CG31037	14
1	GO:0010562	positive regulation of phosphorus metabolic process	19/604	131/11817	3.58e-05	0.000300852	0.000175275	CG8465/CG3615/CG10379/CG15793/CG1099/CG8110/CG14228/CG8789/CG7097/CG6033/CG32045/CG45019/CG7893/CG8002/CG4320/CG11228/CG5092/CG44128/CG3825	19
1	GO:0045937	positive regulation of phosphate metabolic process	19/604	131/11817	3.58e-05	0.000300852	0.000175275	CG8465/CG3615/CG10379/CG15793/CG1099/CG8110/CG14228/CG8789/CG7097/CG6033/CG32045/CG45019/CG7893/CG8002/CG4320/CG11228/CG5092/CG44128/CG3825	19
1	GO:0030518	intracellular steroid hormone receptor signaling pathway	6/604	14/11817	3.67e-05	0.000307617	0.000179216	CG8625/CG2995/CG1716/CG43934/CG32346/CG10327	6
1	GO:0007091	metaphase/anaphase transition of mitotic cell cycle	9/604	34/11817	3.72e-05	0.00030938	0.000180243	CG9198/CG32707/CG14444/CG17912/CG7507/CG1569/CG2072/CG8274/CG18729	9
1	GO:0010965	regulation of mitotic sister chromatid separation	9/604	34/11817	3.72e-05	0.00030938	0.000180243	CG9198/CG32707/CG14444/CG17912/CG7507/CG1569/CG2072/CG8274/CG18729	9
1	GO:0009991	response to extracellular stimulus	22/604	166/11817	3.73e-05	0.00030938	0.000180243	CG31033/CG1241/CG3615/CG6303/CG4792/CG32672/CG12090/CG6147/CG5517/CG5671/CG9746/CG8002/CG5248/CG4320/CG10539/CG5092/CG4290/CG5489/CG32654/CG13624/CG12230/CG7146	22
1	GO:0033045	regulation of sister chromatid segregation	10/604	42/11817	3.76e-05	0.000310893	0.000181124	CG9198/CG32707/CG14444/CG17912/CG7507/CG1569/CG2072/CG8274/CG18729/CG17509	10
1	GO:0030522	intracellular receptor signaling pathway	7/604	20/11817	3.81e-05	0.000313596	0.000182699	CG8625/CG2995/CG1716/CG43934/CG32346/CG11856/CG10327	7
1	GO:0016050	vesicle organization	16/604	99/11817	3.84e-05	0.000314974	0.000183502	CG10986/CG9012/CG8843/CG4780/CG6498/CG10360/CG5081/CG11098/CG32654/CG31037/CG12230/CG5127/CG10144/CG6637/CG7146/CG13957	16
1	GO:0043632	modification-dependent macromolecule catabolic process	34/604	319/11817	3.85e-05	0.000314974	0.000183502	CG9198/CG32707/CG9204/CG6303/CG8610/CG1877/CG42616/CG12284/CG4042/CG5604/CG42797/CG11734/CG8184/CG32210/CG42279/CG4909/CG4244/CG9086/CG11874/CG3428/CG2331/CG9153/CG1945/CG14472/CG11228/CG5798/CG1490/CG11070/CG6190/CG3356/CG15437/CG32085/CG6637/CG12190	34
1	GO:0031668	cellular response to extracellular stimulus	15/604	89/11817	4.03e-05	0.000329028	0.00019169	CG31033/CG1241/CG3615/CG6303/CG32672/CG12090/CG9746/CG8002/CG4320/CG5092/CG4290/CG5489/CG32654/CG12230/CG7146	15
1	GO:0034655	nucleobase-containing compound catabolic process	23/604	179/11817	4.11e-05	0.000334183	0.000194693	CG3291/CG6171/CG9791/CG6137/CG34407/CG8426/CG31137/CG8357/CG4792/CG6311/CG6413/CG10670/CG9373/CG11486/CG32533/CG3158/CG11513/CG31992/CG1559/CG2253/CG32743/CG10327/CG5720	23
1	GO:0045165	cell fate commitment	33/604	307/11817	4.21e-05	0.000341658	0.000199048	CG4200/CG9659/CG14026/CG42616/CG5753/CG15793/CG9206/CG7507/CG4051/CG4792/CG7972/CG12052/CG9936/CG8104/CG5671/CG8787/CG3158/CG6605/CG6033/CG10293/CG5000/CG18497/CG6721/CG9412/CG5248/CG11228/CG9351/CG1977/CG32067/CG44128/CG3954/CG15154/CG15667	33
1	GO:0006935	chemotaxis	32/604	294/11817	4.31e-05	0.000347974	0.000202727	CG5864/CG5942/CG9659/CG3696/CG4931/CG42279/CG5206/CG9242/CG9696/CG8651/CG1560/CG11199/CG12052/CG9063/CG1634/CG1845/CG5000/CG18497/CG7893/CG4320/CG10539/CG5092/CG1977/CG18214/CG4032/CG8874/CG44128/CG1228/CG3421/CG7177/CG10107/CG8075	32
1	GO:0015931	nucleobase-containing compound transport	17/604	111/11817	4.52e-05	0.000363936	0.000212027	CG3460/CG9659/CG9012/CG9206/CG7507/CG8184/CG4051/CG4792/CG31911/CG1664/CG12070/CG7439/CG6605/CG11856/CG10084/CG14971/CG6694	17
1	GO:0045793	positive regulation of cell size	10/604	43/11817	4.68e-05	0.0003756	0.000218823	CG12734/CG1609/CG6498/CG7097/CG6033/CG4006/CG8002/CG4320/CG10539/CG5092	10
1	GO:0007478	leg disc morphogenesis	14/604	80/11817	4.72e-05	0.000377379	0.000219859	CG6964/CG5942/CG5146/CG4244/CG8491/CG9936/CG9097/CG11375/CG6811/CG6477/CG4755/CG18214/CG1412/CG12238	14
1	GO:0044784	metaphase/anaphase transition of cell cycle	9/604	35/11817	4.78e-05	0.000379216	0.000220929	CG9198/CG32707/CG14444/CG17912/CG7507/CG1569/CG2072/CG8274/CG18729	9
1	GO:0051651	maintenance of location in cell	9/604	35/11817	4.78e-05	0.000379216	0.000220929	CG6137/CG17947/CG8114/CG9774/CG3172/CG2093/CG15523/CG32113/CG3299	9
1	GO:1905818	regulation of chromosome separation	9/604	35/11817	4.78e-05	0.000379216	0.000220929	CG9198/CG32707/CG14444/CG17912/CG7507/CG1569/CG2072/CG8274/CG18729	9
1	GO:0035218	leg disc development	16/604	101/11817	4.94e-05	0.000388234	0.000226183	CG6964/CG5942/CG5146/CG4244/CG5912/CG8491/CG9936/CG9097/CG2041/CG11375/CG6811/CG6477/CG4755/CG18214/CG1412/CG12238	16
1	GO:1901987	regulation of cell cycle phase transition	16/604	101/11817	4.94e-05	0.000388234	0.000226183	CG32707/CG14444/CG2125/CG5942/CG17912/CG15793/CG7134/CG7507/CG9433/CG1569/CG2072/CG8274/CG18729/CG5092/CG6535/CG30085	16
1	GO:0032386	regulation of intracellular transport	12/604	61/11817	4.96e-05	0.000388234	0.000226183	CG1708/CG1664/CG8274/CG7956/CG6605/CG3539/CG11856/CG6811/CG10084/CG4032/CG32654/CG6694	12
1	GO:0033993	response to lipid	12/604	61/11817	4.96e-05	0.000388234	0.000226183	CG8625/CG5146/CG3848/CG2995/CG1716/CG43934/CG8491/CG32346/CG31132/CG10327/CG8591/CG8573	12
1	GO:0007266	Rho protein signal transduction	11/604	52/11817	5.04e-05	0.00039363	0.000229326	CG40494/CG42533/CG30440/CG8114/CG7893/CG5588/CG6811/CG8948/CG9774/CG18214/CG1412	11
1	GO:0001934	positive regulation of protein phosphorylation	17/604	112/11817	5.08e-05	0.000395105	0.000230186	CG3615/CG10379/CG15793/CG1099/CG8110/CG14228/CG8789/CG7097/CG6033/CG32045/CG45019/CG7893/CG8002/CG4320/CG11228/CG5092/CG44128	17
1	GO:0007350	blastoderm segmentation	24/604	194/11817	5.24e-05	0.000406208	0.000236654	CG1891/CG2125/CG6137/CG3696/CG9012/CG5753/CG15793/CG4051/CG43286/CG4792/CG9201/CG9373/CG5912/CG14228/CG3158/CG11513/CG7439/CG2041/CG5000/CG8683/CG5637/CG6721/CG3954/CG6637	24
1	GO:0010769	regulation of cell morphogenesis involved in differentiation	15/604	91/11817	5.27e-05	0.000407423	0.000237362	CG9206/CG42797/CG42279/CG2995/CG11199/CG8104/CG8114/CG32045/CG4320/CG9774/CG10539/CG5092/CG5977/CG18214/CG8075	15
1	GO:0016571	histone methylation	13/604	71/11817	5.36e-05	0.000413308	0.00024079	CG17446/CG3848/CG8887/CG12196/CG2995/CG13363/CG3307/CG1716/CG8651/CG1710/CG6939/CG32133/CG9882	13
1	GO:0032388	positive regulation of intracellular transport	7/604	21/11817	5.46e-05	0.00041933	0.000244299	CG1664/CG8274/CG6605/CG11856/CG10084/CG4032/CG32654	7
1	GO:0001932	regulation of protein phosphorylation	25/604	207/11817	5.5e-05	0.000421171	0.000245371	CG4200/CG3615/CG4122/CG10379/CG15793/CG14211/CG1099/CG8110/CG14228/CG8789/CG7097/CG5671/CG6033/CG32045/CG3508/CG45019/CG7893/CG8002/CG4320/CG9774/CG11228/CG5092/CG9856/CG44128/CG15154	25
1	GO:0007294	germarium-derived oocyte fate determination	8/604	28/11817	5.56e-05	0.000424453	0.000247284	CG7507/CG4051/CG4792/CG7972/CG8104/CG3158/CG6605/CG1977	8
1	GO:0009896	positive regulation of catabolic process	17/604	113/11817	5.7e-05	0.000432681	0.000252077	CG6137/CG7053/CG9012/CG7185/CG1877/CG42797/CG42279/CG4244/CG6147/CG6939/CG3158/CG31992/CG1559/CG10539/CG7186/CG5489/CG15154	17
1	GO:1902275	regulation of chromatin organization	17/604	113/11817	5.7e-05	0.000432681	0.000252077	CG6964/CG11680/CG9484/CG5543/CG3848/CG8887/CG12196/CG2995/CG3307/CG14938/CG6284/CG8165/CG11375/CG12340/CG9007/CG12238/CG8573	17
1	GO:0022411	cellular component disassembly	20/604	147/11817	5.73e-05	0.000433288	0.000252431	CG33106/CG1241/CG8357/CG14299/CG4792/CG3326/CG32672/CG2331/CG6939/CG11375/CG6355/CG10360/CG5977/CG1977/CG3172/CG5489/CG32113/CG12230/CG7146/CG1709	20
1	GO:0042325	regulation of phosphorylation	27/604	233/11817	5.8e-05	0.000436419	0.000254255	CG4200/CG8465/CG3615/CG4122/CG10379/CG15793/CG14211/CG6147/CG1099/CG8110/CG14228/CG8789/CG7097/CG5671/CG6033/CG32045/CG3508/CG45019/CG7893/CG8002/CG4320/CG9774/CG11228/CG5092/CG9856/CG44128/CG15154	27
1	GO:0009792	embryo development ending in birth or egg hatching	23/604	183/11817	5.83e-05	0.000436419	0.000254255	CG3291/CG43741/CG14026/CG7230/CG17947/CG10379/CG4909/CG8887/CG1560/CG6827/CG1945/CG7439/CG31992/CG32156/CG7893/CG5588/CG9100/CG9774/CG8597/CG30085/CG4032/CG8874/CG44128	23
1	GO:0043401	steroid hormone mediated signaling pathway	6/604	15/11817	5.86e-05	0.000436419	0.000254255	CG8625/CG2995/CG1716/CG43934/CG32346/CG10327	6
1	GO:0048545	response to steroid hormone	6/604	15/11817	5.86e-05	0.000436419	0.000254255	CG8625/CG2995/CG1716/CG43934/CG32346/CG10327	6
1	GO:0071383	cellular response to steroid hormone stimulus	6/604	15/11817	5.86e-05	0.000436419	0.000254255	CG8625/CG2995/CG1716/CG43934/CG32346/CG10327	6
1	GO:0050657	nucleic acid transport	15/604	92/11817	6.01e-05	0.000445005	0.000259257	CG3460/CG9659/CG9012/CG9206/CG7507/CG8184/CG4051/CG4792/CG1664/CG12070/CG7439/CG6605/CG11856/CG10084/CG6694	15
1	GO:0050658	RNA transport	15/604	92/11817	6.01e-05	0.000445005	0.000259257	CG3460/CG9659/CG9012/CG9206/CG7507/CG8184/CG4051/CG4792/CG1664/CG12070/CG7439/CG6605/CG11856/CG10084/CG6694	15
1	GO:0048675	axon extension	11/604	53/11817	6.08e-05	0.000448893	0.000261522	CG11680/CG9206/CG11199/CG1634/CG32156/CG5977/CG13531/CG18214/CG1228/CG32498/CG8075	11
1	GO:0006955	immune response	32/604	300/11817	6.38e-05	0.000469809	0.000273708	CG1891/CG7158/CG33106/CG2125/CG5942/CG6137/CG3696/CG12737/CG6509/CG9206/CG7507/CG4909/CG10610/CG8843/CG4201/CG5517/CG12052/CG4241/CG1634/CG32346/CG32133/CG5671/CG9746/CG9153/CG10520/CG1945/CG2708/CG7893/CG6535/CG9311/CG5127/CG12190	32
1	GO:0001700	embryonic development via the syncytial blastoderm	22/604	172/11817	6.44e-05	0.000473002	0.000275568	CG3291/CG43741/CG14026/CG7230/CG17947/CG10379/CG4909/CG8887/CG1560/CG6827/CG1945/CG7439/CG31992/CG32156/CG7893/CG5588/CG9100/CG9774/CG30085/CG4032/CG8874/CG44128	22
1	GO:0010557	positive regulation of macromolecule biosynthetic process	46/604	498/11817	6.8e-05	0.000497675	0.000289942	CG1433/CG2125/CG5942/CG9791/CG6137/CG10555/CG9148/CG8625/CG17446/CG7597/CG11680/CG5753/CG11166/CG43286/CG9433/CG5748/CG3848/CG8887/CG8651/CG1710/CG8233/CG12052/CG9088/CG6939/CG8274/CG8787/CG32045/CG11770/CG11375/CG6103/CG8002/CG8597/CG5092/CG33131/CG2009/CG5444/CG5047/CG9415/CG5098/CG4903/CG2199/CG13624/CG8677/CG12238/CG12190/CG8573	46
1	GO:0001751	compound eye photoreceptor cell differentiation	22/604	173/11817	7.03e-05	0.000513517	0.000299172	CG4200/CG33106/CG5864/CG15793/CG9206/CG5341/CG3033/CG11199/CG12052/CG14228/CG9063/CG7036/CG5671/CG6033/CG32045/CG32156/CG6721/CG9412/CG11228/CG44128/CG3954/CG15154	22
1	GO:0007411	axon guidance	30/604	275/11817	7.13e-05	0.000518028	0.0003018	CG5864/CG9659/CG3696/CG4931/CG42279/CG5206/CG9242/CG8651/CG1560/CG11199/CG12052/CG9063/CG1634/CG1845/CG5000/CG18497/CG7893/CG4320/CG10539/CG5092/CG1977/CG18214/CG4032/CG8874/CG44128/CG1228/CG3421/CG7177/CG10107/CG8075	30
1	GO:0080135	regulation of cellular response to stress	17/604	115/11817	7.15e-05	0.000518028	0.0003018	CG9006/CG3615/CG31989/CG10379/CG14211/CG8479/CG3326/CG5543/CG8110/CG7097/CG5671/CG11513/CG45019/CG4006/CG32743/CG5977/CG9415	17
1	GO:0007314	oocyte anterior/posterior axis specification	14/604	83/11817	7.18e-05	0.000518028	0.0003018	CG6137/CG9012/CG5753/CG4051/CG43286/CG9201/CG9373/CG14228/CG3158/CG11513/CG5000/CG8683/CG5637/CG6637	14
1	GO:0009267	cellular response to starvation	14/604	83/11817	7.18e-05	0.000518028	0.0003018	CG31033/CG1241/CG3615/CG6303/CG32672/CG12090/CG9746/CG8002/CG4320/CG4290/CG5489/CG32654/CG12230/CG7146	14
1	GO:0051304	chromosome separation	11/604	54/11817	7.28e-05	0.000524153	0.000305368	CG9198/CG32707/CG14444/CG17912/CG31989/CG7507/CG1569/CG14228/CG2072/CG8274/CG18729	11
1	GO:0030071	regulation of mitotic metaphase/anaphase transition	8/604	29/11817	7.34e-05	0.000526345	0.000306645	CG32707/CG14444/CG17912/CG7507/CG1569/CG2072/CG8274/CG18729	8
1	GO:0033047	regulation of mitotic sister chromatid segregation	9/604	37/11817	7.69e-05	0.000548647	0.000319639	CG9198/CG32707/CG14444/CG17912/CG7507/CG1569/CG2072/CG8274/CG18729	9
1	GO:1903320	regulation of protein modification by small protein conjugation or removal	9/604	37/11817	7.69e-05	0.000548647	0.000319639	CG5366/CG12284/CG9484/CG32672/CG5543/CG30496/CG9025/CG12230/CG14001	9
1	GO:0051236	establishment of RNA localization	15/604	94/11817	7.75e-05	0.000551429	0.000321259	CG3460/CG9659/CG9012/CG9206/CG7507/CG8184/CG4051/CG4792/CG1664/CG12070/CG7439/CG6605/CG11856/CG10084/CG6694	15
1	GO:0060627	regulation of vesicle-mediated transport	17/604	116/11817	7.99e-05	0.000566617	0.000330108	CG7578/CG9012/CG12737/CG42279/CG8843/CG7956/CG6605/CG6033/CG3539/CG6811/CG8948/CG5081/CG32654/CG10637/CG12230/CG5127/CG7146	17
1	GO:0007224	smoothened signaling pathway	12/604	64/11817	8.13e-05	0.000574847	0.000334902	CG6964/CG2125/CG1877/CG42616/CG42279/CG4244/CG40129/CG9242/CG1708/CG2890/CG5798/CG1490	12
1	GO:0008298	intracellular mRNA localization	14/604	84/11817	8.22e-05	0.00057961	0.000337677	CG6137/CG9012/CG5753/CG7507/CG4051/CG43286/CG9201/CG7972/CG9373/CG14228/CG3158/CG6605/CG5000/CG6637	14
1	GO:0007017	microtubule-based process	44/604	473/11817	8.31e-05	0.000584518	0.000340536	CG10986/CG9659/CG17912/CG9012/CG12734/CG5753/CG7134/CG9206/CG15804/CG7507/CG4051/CG43286/CG3326/CG9201/CG12548/CG8110/CG8233/CG1708/CG7293/CG11199/CG2331/CG6498/CG7337/CG3403/CG8104/CG8274/CG11513/CG6605/CG2478/CG8114/CG5000/CG9774/CG17528/CG7186/CG6386/CG5977/CG1977/CG10327/CG43227/CG9311/CG5127/CG14001/CG11237/CG15701	44
1	GO:0045930	negative regulation of mitotic cell cycle	13/604	74/11817	8.39e-05	0.000588474	0.000342841	CG5942/CG17912/CG15793/CG7134/CG12090/CG9433/CG1569/CG2072/CG8274/CG1830/CG18729/CG5092/CG6535	13
1	GO:0198738	cell-cell signaling by wnt	18/604	128/11817	8.62e-05	0.000603024	0.000351318	CG1877/CG12284/CG9484/CG14938/CG5912/CG8491/CG9936/CG2041/CG8114/CG8384/CG18497/CG9774/CG2910/CG11228/CG6359/CG9311/CG5798/CG7177	18
1	GO:0071496	cellular response to external stimulus	15/604	95/11817	8.78e-05	0.000612366	0.00035676	CG31033/CG1241/CG3615/CG6303/CG32672/CG12090/CG9746/CG8002/CG4320/CG5092/CG4290/CG5489/CG32654/CG12230/CG7146	15
1	GO:0010506	regulation of autophagy	16/604	106/11817	8.99e-05	0.000624103	0.000363598	CG33106/CG7053/CG31033/CG1241/CG6303/CG9012/CG7185/CG4428/CG32672/CG6147/CG6939/CG5671/CG10539/CG5092/CG5489/CG31037	16
1	GO:0051321	meiotic cell cycle	27/604	239/11817	9e-05	0.000624103	0.000363598	CG30170/CG6137/CG12218/CG11217/CG31989/CG10223/CG9484/CG9201/CG12090/CG7972/CG12196/CG9088/CG14228/CG8104/CG3158/CG7003/CG2478/CG8114/CG5000/CG5637/CG6721/CG7210/CG5092/CG7186/CG6386/CG6535/CG17509	27
1	GO:0006479	protein methylation	14/604	85/11817	9.38e-05	0.000647328	0.00037713	CG17446/CG3848/CG8887/CG12196/CG2995/CG13363/CG3307/CG1716/CG8651/CG1710/CG5013/CG6939/CG32133/CG9882	14
1	GO:0008213	protein alkylation	14/604	85/11817	9.38e-05	0.000647328	0.00037713	CG17446/CG3848/CG8887/CG12196/CG2995/CG13363/CG3307/CG1716/CG8651/CG1710/CG5013/CG6939/CG32133/CG9882	14
1	GO:0071310	cellular response to organic substance	33/604	320/11817	9.52e-05	0.000655116	0.000381666	CG1891/CG14026/CG8625/CG1877/CG42616/CG15793/CG6147/CG2995/CG1716/CG14536/CG43934/CG2331/CG32346/CG5671/CG10520/CG6033/CG8384/CG34455/CG3524/CG4006/CG11856/CG8002/CG6721/CG4320/CG10539/CG5092/CG4290/CG10327/CG9415/CG3954/CG6190/CG10392/CG5127	33
1	GO:1902099	regulation of metaphase/anaphase transition of cell cycle	8/604	30/11817	9.56e-05	0.000655771	0.000382048	CG32707/CG14444/CG17912/CG7507/CG1569/CG2072/CG8274/CG18729	8
1	GO:0046530	photoreceptor cell differentiation	24/604	202/11817	0.0001	0.00068408	0.000398541	CG4200/CG33106/CG5864/CG15793/CG9206/CG5341/CG3033/CG11199/CG12052/CG14228/CG9063/CG7036/CG31132/CG5671/CG6033/CG32045/CG32156/CG6721/CG9412/CG11228/CG44128/CG3954/CG9311/CG15154	24
1	GO:1990138	neuron projection extension	11/604	56/11817	0.000103248	0.000704401	0.00041038	CG11680/CG9206/CG11199/CG1634/CG32156/CG5977/CG13531/CG18214/CG1228/CG32498/CG8075	11
1	GO:0097435	supramolecular fiber organization	27/604	241/11817	0.000103689	0.000705479	0.000411008	CG1891/CG10984/CG33106/CG11217/CG4122/CG12734/CG7507/CG42279/CG3326/CG9201/CG1560/CG8104/CG10293/CG5000/CG5588/CG6811/CG4755/CG9774/CG6386/CG5977/CG1977/CG3172/CG4032/CG8874/CG44128/CG43479/CG16757	27
1	GO:0006974	cellular response to DNA damage stimulus	26/604	229/11817	0.000111342	0.000754269	0.000439433	CG6171/CG3696/CG31989/CG10890/CG4208/CG17436/CG15793/CG11734/CG9484/CG1609/CG3326/CG10670/CG5543/CG9433/CG3307/CG1830/CG7003/CG11513/CG11228/CG32743/CG9351/CG6535/CG17509/CG33554/CG1782/CG5270	26
1	GO:0007480	imaginal disc-derived leg morphogenesis	13/604	76/11817	0.000111464	0.000754269	0.000439433	CG6964/CG5942/CG5146/CG4244/CG8491/CG9936/CG11375/CG6811/CG6477/CG4755/CG18214/CG1412/CG12238	13
1	GO:0009952	anterior/posterior pattern specification	22/604	179/11817	0.000117264	0.000791376	0.000461051	CG1891/CG2125/CG6137/CG14026/CG9012/CG5753/CG15793/CG4051/CG43286/CG9201/CG7972/CG9373/CG14228/CG32133/CG3158/CG11513/CG5000/CG8683/CG5637/CG6721/CG3954/CG6637	22
1	GO:0051306	mitotic sister chromatid separation	9/604	39/11817	0.000119535	0.000802364	0.000467452	CG9198/CG32707/CG14444/CG17912/CG7507/CG1569/CG2072/CG8274/CG18729	9
1	GO:0051647	nucleus localization	9/604	39/11817	0.000119535	0.000802364	0.000467452	CG7507/CG4051/CG43286/CG8104/CG31251/CG1945/CG7439/CG6605/CG9774	9
1	GO:1903312	negative regulation of mRNA metabolic process	5/604	11/11817	0.000122542	0.000817745	0.000476413	CG8912/CG10084/CG10327/CG8749/CG5720	5
1	GO:0030717	oocyte karyosome formation	8/604	31/11817	0.000123137	0.000817745	0.000476413	CG6137/CG7972/CG9088/CG3158/CG7210/CG6386/CG6535/CG17509	8
1	GO:0048010	vascular endothelial growth factor receptor signaling pathway	8/604	31/11817	0.000123137	0.000817745	0.000476413	CG10379/CG15793/CG6033/CG7893/CG4006/CG6721/CG10539/CG8146	8
1	GO:0061988	karyosome formation	8/604	31/11817	0.000123137	0.000817745	0.000476413	CG6137/CG7972/CG9088/CG3158/CG7210/CG6386/CG6535/CG17509	8
1	GO:0050773	regulation of dendrite development	10/604	48/11817	0.000126678	0.000839034	0.000488816	CG42797/CG42279/CG2995/CG8104/CG5671/CG32045/CG4006/CG8002/CG5977/CG10327	10
1	GO:0001754	eye photoreceptor cell differentiation	22/604	180/11817	0.000127341	0.000841192	0.000490073	CG4200/CG33106/CG5864/CG15793/CG9206/CG5341/CG3033/CG11199/CG12052/CG14228/CG9063/CG7036/CG5671/CG6033/CG32045/CG32156/CG6721/CG9412/CG11228/CG44128/CG3954/CG15154	22
1	GO:0043414	macromolecule methylation	18/604	132/11817	0.000129035	0.000850132	0.000495282	CG17446/CG3848/CG8887/CG12196/CG2995/CG13363/CG3307/CG1716/CG8651/CG1710/CG3368/CG5013/CG6939/CG32133/CG6315/CG9882/CG2910/CG18596	18
1	GO:0046486	glycerolipid metabolic process	19/604	144/11817	0.00013218	0.000868559	0.000506017	CG3812/CG1049/CG8657/CG34384/CG18374/CG3033/CG2144/CG12263/CG10426/CG3942/CG2160/CG5671/CG7956/CG11621/CG5608/CG6355/CG4006/CG8146/CG15154	19
1	GO:0002252	immune effector process	20/604	156/11817	0.00013262	0.000869167	0.000506371	CG18802/CG7158/CG15793/CG9206/CG7507/CG11874/CG6413/CG2995/CG4201/CG1634/CG32133/CG5671/CG9746/CG9153/CG10520/CG7439/CG7893/CG4916/CG9311/CG5489	20
1	GO:0042327	positive regulation of phosphorylation	17/604	121/11817	0.000136149	0.000889957	0.000518483	CG3615/CG10379/CG15793/CG1099/CG8110/CG14228/CG8789/CG7097/CG6033/CG32045/CG45019/CG7893/CG8002/CG4320/CG11228/CG5092/CG44128	17
1	GO:0051650	establishment of vesicle localization	15/604	99/11817	0.000141783	0.000916482	0.000533937	CG10986/CG9012/CG9206/CG7507/CG8843/CG5341/CG11199/CG6827/CG8104/CG6605/CG32743/CG5081/CG43227/CG3988/CG32654	15
1	GO:0046621	negative regulation of organ growth	7/604	24/11817	0.000142042	0.000916482	0.000533937	CG6147/CG14228/CG5671/CG33967/CG9412/CG11228/CG5081	7
1	GO:0048015	phosphatidylinositol-mediated signaling	7/604	24/11817	0.000142042	0.000916482	0.000533937	CG4574/CG4200/CG1241/CG1877/CG5517/CG5671/CG11621	7
1	GO:0048017	inositol lipid-mediated signaling	7/604	24/11817	0.000142042	0.000916482	0.000533937	CG4574/CG4200/CG1241/CG1877/CG5517/CG5671/CG11621	7
1	GO:0097352	autophagosome maturation	7/604	24/11817	0.000142042	0.000916482	0.000533937	CG14299/CG2331/CG6939/CG6355/CG12230/CG7146/CG1709	7
1	GO:0034976	response to endoplasmic reticulum stress	13/604	78/11817	0.000146516	0.000942911	0.000549334	CG9006/CG1753/CG8479/CG11874/CG43286/CG14536/CG2331/CG8274/CG11873/CG9415/CG11070/CG42678/CG3825	13
1	GO:0006892	post-Golgi vesicle-mediated transport	9/604	40/11817	0.00014734	0.000943356	0.000549594	CG10986/CG7578/CG12737/CG8843/CG5341/CG4780/CG3493/CG5447/CG3539	9
1	GO:1903432	regulation of TORC1 signaling	9/604	40/11817	0.00014734	0.000943356	0.000549594	CG2125/CG12090/CG6147/CG7097/CG5671/CG6033/CG4006/CG6535/CG8146	9
1	GO:0007346	regulation of mitotic cell cycle	22/604	182/11817	0.000149824	0.000956804	0.000557428	CG9198/CG32707/CG14444/CG2125/CG5942/CG17912/CG15793/CG7134/CG7507/CG12090/CG9433/CG1569/CG14938/CG7337/CG2072/CG8274/CG1830/CG18729/CG4320/CG5092/CG6535/CG4013	22
1	GO:0060070	canonical Wnt signaling pathway	14/604	89/11817	0.000156151	0.000994442	0.000579356	CG1877/CG12284/CG9484/CG5912/CG8491/CG9936/CG2041/CG8114/CG8384/CG18497/CG2910/CG11228/CG5798/CG7177	14
1	GO:0031396	regulation of protein ubiquitination	8/604	32/11817	0.000156912	0.000994442	0.000579356	CG12284/CG9484/CG32672/CG5543/CG30496/CG9025/CG12230/CG14001	8
1	GO:0032507	maintenance of protein location in cell	8/604	32/11817	0.000156912	0.000994442	0.000579356	CG17947/CG8114/CG9774/CG3172/CG2093/CG15523/CG32113/CG3299	8
1	GO:0045087	innate immune response	22/604	183/11817	0.000162331	0.00102618	0.000597843	CG1891/CG7158/CG5942/CG6137/CG12737/CG9206/CG7507/CG4909/CG10610/CG8843/CG4201/CG5517/CG4241/CG1634/CG32346/CG5671/CG9153/CG10520/CG1945/CG2708/CG7893/CG6535	22
1	GO:0016331	morphogenesis of embryonic epithelium	17/604	123/11817	0.00016693	0.00105259	0.000613232	CG3291/CG43741/CG14026/CG7230/CG17947/CG10379/CG4909/CG1560/CG6827/CG32156/CG7893/CG5588/CG9100/CG9774/CG4032/CG8874/CG44128	17
1	GO:0045893	positive regulation of transcription, DNA-templated	41/604	444/11817	0.000169775	0.00106248	0.000618994	CG1433/CG2125/CG5942/CG10555/CG9148/CG8625/CG17446/CG7597/CG11680/CG11166/CG43286/CG9433/CG5748/CG3848/CG8887/CG8651/CG1710/CG8233/CG12052/CG9088/CG6939/CG8274/CG8787/CG32045/CG11770/CG11375/CG6103/CG8002/CG5092/CG33131/CG2009/CG5444/CG9415/CG5098/CG4903/CG2199/CG13624/CG8677/CG12238/CG12190/CG8573	41
1	GO:1902680	positive regulation of RNA biosynthetic process	41/604	444/11817	0.000169775	0.00106248	0.000618994	CG1433/CG2125/CG5942/CG10555/CG9148/CG8625/CG17446/CG7597/CG11680/CG11166/CG43286/CG9433/CG5748/CG3848/CG8887/CG8651/CG1710/CG8233/CG12052/CG9088/CG6939/CG8274/CG8787/CG32045/CG11770/CG11375/CG6103/CG8002/CG5092/CG33131/CG2009/CG5444/CG9415/CG5098/CG4903/CG2199/CG13624/CG8677/CG12238/CG12190/CG8573	41
1	GO:1903508	positive regulation of nucleic acid-templated transcription	41/604	444/11817	0.000169775	0.00106248	0.000618994	CG1433/CG2125/CG5942/CG10555/CG9148/CG8625/CG17446/CG7597/CG11680/CG11166/CG43286/CG9433/CG5748/CG3848/CG8887/CG8651/CG1710/CG8233/CG12052/CG9088/CG6939/CG8274/CG8787/CG32045/CG11770/CG11375/CG6103/CG8002/CG5092/CG33131/CG2009/CG5444/CG9415/CG5098/CG4903/CG2199/CG13624/CG8677/CG12238/CG12190/CG8573	41
1	GO:0048193	Golgi vesicle transport	18/604	135/11817	0.000172443	0.00107647	0.000627146	CG10986/CG7578/CG14813/CG12737/CG8843/CG5341/CG4780/CG3493/CG5447/CG31729/CG2478/CG3539/CG9100/CG2774/CG6623/CG8793/CG11098/CG32654	18
1	GO:0032870	cellular response to hormone stimulus	17/604	124/11817	0.000184483	0.00114876	0.000669261	CG8625/CG1877/CG15793/CG6147/CG2995/CG1716/CG43934/CG32346/CG5671/CG4006/CG11856/CG8002/CG4320/CG10539/CG5092/CG4290/CG10327	17
1	GO:0000184	nuclear-transcribed mRNA catabolic process, nonsense-mediated decay	6/604	18/11817	0.000190339	0.00117643	0.000685381	CG3291/CG32533/CG11513/CG1559/CG2253/CG32743	6
1	GO:0007032	endosome organization	6/604	18/11817	0.000190339	0.00117643	0.000685381	CG6498/CG10360/CG12230/CG10144/CG6637/CG13957	6
1	GO:0043001	Golgi to plasma membrane protein transport	6/604	18/11817	0.000190339	0.00117643	0.000685381	CG7578/CG12737/CG8843/CG5341/CG3493/CG5447	6
1	GO:0044270	cellular nitrogen compound catabolic process	23/604	198/11817	0.000194706	0.00120045	0.000699373	CG3291/CG6171/CG9791/CG6137/CG34407/CG8426/CG31137/CG8357/CG4792/CG6311/CG6413/CG10670/CG9373/CG11486/CG32533/CG3158/CG11513/CG31992/CG1559/CG2253/CG32743/CG10327/CG5720	23
1	GO:0008589	regulation of smoothened signaling pathway	11/604	60/11817	0.000197355	0.00121378	0.000707141	CG6964/CG1877/CG42616/CG42279/CG4244/CG40129/CG9242/CG1708/CG2890/CG5798/CG1490	11
1	GO:0000045	autophagosome assembly	8/604	33/11817	0.000197959	0.0012145	0.000707563	CG7053/CG31033/CG1241/CG3615/CG4428/CG32672/CG8793/CG5489	8
1	GO:0030111	regulation of Wnt signaling pathway	14/604	91/11817	0.000198908	0.00121698	0.000709004	CG1877/CG12284/CG9484/CG14938/CG8491/CG9936/CG8114/CG8384/CG18497/CG9774/CG2910/CG11228/CG5798/CG7177	14
1	GO:0051648	vesicle localization	15/604	102/11817	0.000199337	0.00121698	0.000709004	CG10986/CG9012/CG9206/CG7507/CG8843/CG5341/CG11199/CG6827/CG8104/CG6605/CG32743/CG5081/CG43227/CG3988/CG32654	15
1	GO:0035076	ecdysone receptor-mediated signaling pathway	5/604	12/11817	0.000201259	0.00122572	0.000714094	CG8625/CG2995/CG1716/CG43934/CG32346	5
1	GO:0044770	cell cycle phase transition	17/604	125/11817	0.000203623	0.0012371	0.000720726	CG9198/CG32707/CG14444/CG2125/CG5942/CG17912/CG15793/CG7134/CG7507/CG9433/CG1569/CG2072/CG8274/CG18729/CG5092/CG6535/CG30085	17
1	GO:1902903	regulation of supramolecular fiber organization	14/604	92/11817	0.00022383	0.00135327	0.00078841	CG4122/CG42279/CG3326/CG1560/CG5000/CG5588/CG6811/CG4755/CG9774/CG5977/CG1977/CG3172/CG4032/CG43479	14
1	GO:2000027	regulation of animal organ morphogenesis	14/604	92/11817	0.00022383	0.00135327	0.00078841	CG4200/CG14026/CG12284/CG42279/CG14228/CG5671/CG32156/CG6721/CG9774/CG44128/CG3954/CG15437/CG15154/CG8075	14
1	GO:0032259	methylation	18/604	138/11817	0.000228136	0.00137598	0.000801639	CG17446/CG3848/CG8887/CG12196/CG2995/CG13363/CG3307/CG1716/CG8651/CG1710/CG3368/CG5013/CG6939/CG32133/CG6315/CG9882/CG2910/CG18596	18
1	GO:0060811	intracellular mRNA localization involved in anterior/posterior axis specification	11/604	61/11817	0.000229861	0.00138305	0.000805754	CG6137/CG9012/CG5753/CG4051/CG43286/CG9201/CG9373/CG14228/CG3158/CG5000/CG6637	11
1	GO:0045500	sevenless signaling pathway	7/604	26/11817	0.000246894	0.0014784	0.000861308	CG4200/CG15793/CG6033/CG6721/CG44128/CG3954/CG15154	7
1	GO:0099174	regulation of presynapse organization	7/604	26/11817	0.000246894	0.0014784	0.000861308	CG6147/CG8789/CG10539/CG5092/CG5977/CG10327/CG16757	7
1	GO:0032880	regulation of protein localization	15/604	104/11817	0.000248083	0.00148197	0.000863385	CG12737/CG4244/CG1657/CG8274/CG14741/CG9153/CG31992/CG11856/CG3269/CG4755/CG6359/CG4032/CG9311/CG32654/CG6694	15
1	GO:0007034	vacuolar transport	10/604	52/11817	0.000254809	0.00151852	0.000884678	CG10986/CG4780/CG9770/CG9746/CG6355/CG2093/CG15523/CG32113/CG12230/CG6637	10
1	GO:0046700	heterocycle catabolic process	23/604	202/11817	0.000261678	0.00155574	0.000906365	CG3291/CG6171/CG9791/CG6137/CG34407/CG8426/CG31137/CG8357/CG4792/CG6311/CG6413/CG10670/CG9373/CG11486/CG32533/CG3158/CG11513/CG31992/CG1559/CG2253/CG32743/CG10327/CG5720	23
1	GO:0070887	cellular response to chemical stimulus	39/604	424/11817	0.00026417	0.00156682	0.000912821	CG1891/CG9006/CG3615/CG14026/CG8625/CG1877/CG42616/CG15793/CG6147/CG2995/CG1716/CG14536/CG43934/CG4201/CG2331/CG32346/CG5671/CG10520/CG6033/CG8384/CG45019/CG34455/CG3524/CG4006/CG11856/CG8002/CG6721/CG1559/CG4320/CG10539/CG5092/CG4290/CG10327/CG9415/CG3954/CG6190/CG10392/CG4903/CG5127	39
1	GO:0008088	axo-dendritic transport	9/604	43/11817	0.000264929	0.0015676	0.000913275	CG10986/CG9206/CG15804/CG7507/CG8110/CG7293/CG11199/CG3403/CG43227	9
1	GO:0033046	negative regulation of sister chromatid segregation	6/604	19/11817	0.000266249	0.00157111	0.000915319	CG17912/CG1569/CG2072/CG8274/CG18729/CG17509	6
1	GO:0000075	cell cycle checkpoint	11/604	62/11817	0.00026678	0.00157111	0.000915319	CG17912/CG15793/CG1609/CG3307/CG1569/CG2072/CG8274/CG1830/CG11513/CG18729/CG6535	11
1	GO:0043900	regulation of multi-organism process	21/604	177/11817	0.000272765	0.00160257	0.000933649	CG6137/CG6303/CG3696/CG12284/CG10379/CG8014/CG5753/CG43286/CG2995/CG4201/CG32133/CG9746/CG3158/CG9153/CG10520/CG7439/CG4916/CG9318/CG9311/CG1228/CG5489	21
1	GO:0007349	cellularization	15/604	105/11817	0.000276093	0.00161453	0.000940616	CG6137/CG9012/CG42616/CG9206/CG7507/CG4792/CG8843/CG14228/CG6498/CG5722/CG1945/CG7439/CG14472/CG4916/CG7210	15
1	GO:0017145	stem cell division	15/604	105/11817	0.000276093	0.00161453	0.000940616	CG30170/CG1891/CG14026/CG31137/CG4713/CG5753/CG4792/CG8890/CG12196/CG8274/CG5000/CG5637/CG5248/CG9351/CG15667	15
1	GO:0016055	Wnt signaling pathway	16/604	117/11817	0.000291416	0.00170015	0.000990499	CG1877/CG12284/CG9484/CG14938/CG5912/CG8491/CG9936/CG2041/CG8114/CG8384/CG18497/CG9774/CG2910/CG11228/CG5798/CG7177	16
1	GO:0009953	dorsal/ventral pattern formation	19/604	153/11817	0.000293922	0.00171078	0.000996689	CG1891/CG14026/CG15793/CG7507/CG4244/CG4051/CG43286/CG7972/CG9936/CG3158/CG10520/CG1945/CG6605/CG3539/CG9412/CG5248/CG43227/CG3954/CG3988	19
1	GO:0006898	receptor-mediated endocytosis	10/604	53/11817	0.000299936	0.00174172	0.00101472	CG9012/CG8014/CG42279/CG4244/CG16932/CG1099/CG6605/CG6033/CG8948/CG10637	10
1	GO:0030716	oocyte fate determination	8/604	35/11817	0.000306557	0.00176614	0.00102894	CG7507/CG4051/CG4792/CG7972/CG8104/CG3158/CG6605/CG1977	8
1	GO:1905037	autophagosome organization	8/604	35/11817	0.000306557	0.00176614	0.00102894	CG7053/CG31033/CG1241/CG3615/CG4428/CG32672/CG8793/CG5489	8
1	GO:0006650	glycerophospholipid metabolic process	15/604	106/11817	0.000306788	0.00176614	0.00102894	CG3812/CG1049/CG3033/CG2144/CG12263/CG10426/CG3942/CG2160/CG5671/CG7956/CG11621/CG5608/CG6355/CG8146/CG15154	15
1	GO:0019220	regulation of phosphate metabolic process	28/604	271/11817	0.000307678	0.00176614	0.00102894	CG4200/CG8465/CG3615/CG4122/CG10379/CG15793/CG14211/CG6147/CG1099/CG8110/CG14228/CG8789/CG7097/CG5671/CG6033/CG32045/CG3508/CG45019/CG7893/CG8002/CG4320/CG9774/CG11228/CG5092/CG9856/CG44128/CG15154/CG3825	28
1	GO:0051174	regulation of phosphorus metabolic process	28/604	271/11817	0.000307678	0.00176614	0.00102894	CG4200/CG8465/CG3615/CG4122/CG10379/CG15793/CG14211/CG6147/CG1099/CG8110/CG14228/CG8789/CG7097/CG5671/CG6033/CG32045/CG3508/CG45019/CG7893/CG8002/CG4320/CG9774/CG11228/CG5092/CG9856/CG44128/CG15154/CG3825	28
1	GO:0008340	determination of adult lifespan	20/604	166/11817	0.00030876	0.00176829	0.00103019	CG10986/CG1049/CG3696/CG1753/CG11680/CG4909/CG43286/CG32672/CG6147/CG5517/CG1560/CG6284/CG8318/CG6061/CG4320/CG10539/CG5092/CG1514/CG5489/CG12230	20
1	GO:0042330	taxis	34/604	355/11817	0.000309929	0.00177092	0.00103173	CG5864/CG5942/CG9659/CG3696/CG4931/CG42279/CG5206/CG9242/CG9696/CG8651/CG7832/CG1560/CG11199/CG12052/CG9063/CG1634/CG11943/CG1845/CG5000/CG18497/CG7893/CG4320/CG10539/CG5092/CG1977/CG18214/CG4032/CG8874/CG44128/CG1228/CG3421/CG7177/CG10107/CG8075	34
1	GO:0010721	negative regulation of cell development	13/604	84/11817	0.000313941	0.00178975	0.0010427	CG4200/CG5942/CG6303/CG12284/CG8491/CG14228/CG5671/CG33967/CG6721/CG11228/CG4032/CG1228/CG15154	13
1	GO:0060966	regulation of gene silencing by RNA	7/604	27/11817	0.000318765	0.00180899	0.00105391	CG10986/CG9696/CG12855/CG9770/CG4916/CG4771/CG31037	7
1	GO:0060969	negative regulation of gene silencing	7/604	27/11817	0.000318765	0.00180899	0.00105391	CG10986/CG12855/CG9770/CG11375/CG31037/CG12238/CG8573	7
1	GO:0019439	aromatic compound catabolic process	23/604	205/11817	0.00032448	0.00183725	0.00107037	CG3291/CG6171/CG9791/CG6137/CG34407/CG8426/CG31137/CG8357/CG4792/CG6311/CG6413/CG10670/CG9373/CG11486/CG32533/CG3158/CG11513/CG31992/CG1559/CG2253/CG32743/CG10327/CG5720	23
1	GO:0032101	regulation of response to external stimulus	19/604	155/11817	0.000347415	0.00195833	0.00114091	CG40129/CG2995/CG4201/CG11199/CG32133/CG5671/CG9746/CG9153/CG10520/CG4916/CG4006/CG4320/CG10539/CG5092/CG5977/CG9318/CG9311/CG5489/CG8075	19
1	GO:0006886	intracellular protein transport	36/604	386/11817	0.000347433	0.00195833	0.00114091	CG3460/CG5864/CG10986/CG9012/CG4713/CG9206/CG7507/CG4780/CG9770/CG2331/CG14270/CG9063/CG11943/CG1664/CG8274/CG6859/CG9746/CG7112/CG11856/CG3269/CG9100/CG2774/CG5081/CG43227/CG4032/CG3988/CG32654/CG8085/CG2093/CG15523/CG32113/CG12230/CG10144/CG6637/CG7146/CG6694	36
1	GO:1901990	regulation of mitotic cell cycle phase transition	14/604	96/11817	0.000352252	0.00198102	0.00115413	CG32707/CG14444/CG2125/CG5942/CG17912/CG15793/CG7134/CG7507/CG9433/CG1569/CG2072/CG8274/CG18729/CG6535	14
1	GO:0060810	intracellular mRNA localization involved in pattern specification process	11/604	64/11817	0.000355757	0.00199624	0.001163	CG6137/CG9012/CG5753/CG4051/CG43286/CG9201/CG9373/CG14228/CG3158/CG5000/CG6637	11
1	GO:0051985	negative regulation of chromosome segregation	6/604	20/11817	0.000364047	0.00203361	0.00118477	CG17912/CG1569/CG2072/CG8274/CG18729/CG17509	6
1	GO:0061951	establishment of protein localization to plasma membrane	6/604	20/11817	0.000364047	0.00203361	0.00118477	CG7578/CG12737/CG8843/CG5341/CG3493/CG5447	6
1	GO:0042078	germ-line stem cell division	9/604	45/11817	0.000379996	0.00211797	0.00123391	CG30170/CG1891/CG14026/CG31137/CG4713/CG4792/CG12196/CG8274/CG5637	9
1	GO:0007052	mitotic spindle organization	12/604	75/11817	0.000386952	0.00215194	0.00125371	CG17912/CG9206/CG7507/CG2331/CG7337/CG3403/CG8104/CG8274/CG5000/CG9774/CG6386/CG5127	12
1	GO:0010259	multicellular organism aging	20/604	169/11817	0.0003914	0.00217184	0.0012653	CG10986/CG1049/CG3696/CG1753/CG11680/CG4909/CG43286/CG32672/CG6147/CG5517/CG1560/CG6284/CG8318/CG6061/CG4320/CG10539/CG5092/CG1514/CG5489/CG12230	20
1	GO:0014070	response to organic cyclic compound	14/604	97/11817	0.000392779	0.00217465	0.00126694	CG8625/CG5146/CG6147/CG3848/CG2995/CG1716/CG43934/CG8491/CG32346/CG31132/CG6535/CG10327/CG8591/CG8573	14
1	GO:0046834	lipid phosphorylation	7/604	28/11817	0.000406491	0.00224064	0.00130538	CG8657/CG34384/CG2160/CG11621/CG6355/CG8146/CG15154	7
1	GO:0072384	organelle transport along microtubule	7/604	28/11817	0.000406491	0.00224064	0.00130538	CG10986/CG9206/CG7507/CG11199/CG6498/CG8104/CG43227	7
1	GO:0050684	regulation of mRNA processing	15/604	109/11817	0.000417119	0.00228874	0.00133341	CG7185/CG11680/CG8912/CG9696/CG2926/CG12085/CG1646/CG6315/CG10293/CG4119/CG10084/CG8597/CG2910/CG8749/CG5720	15
1	GO:0007268	chemical synaptic transmission	29/604	290/11817	0.000417968	0.00228874	0.00133341	CG4574/CG14026/CG11217/CG8214/CG9012/CG9206/CG8843/CG5341/CG6170/CG31911/CG6827/CG5671/CG6605/CG7061/CG4006/CG2253/CG4755/CG32743/CG5977/CG1977/CG5081/CG10327/CG3172/CG4032/CG44128/CG43479/CG3988/CG32498/CG43073	29
1	GO:0098916	anterograde trans-synaptic signaling	29/604	290/11817	0.000417968	0.00228874	0.00133341	CG4574/CG14026/CG11217/CG8214/CG9012/CG9206/CG8843/CG5341/CG6170/CG31911/CG6827/CG5671/CG6605/CG7061/CG4006/CG2253/CG4755/CG32743/CG5977/CG1977/CG5081/CG10327/CG3172/CG4032/CG44128/CG43479/CG3988/CG32498/CG43073	29
1	GO:0042594	response to starvation	18/604	145/11817	0.000422544	0.00230874	0.00134505	CG31033/CG1241/CG3615/CG6303/CG4792/CG32672/CG12090/CG5671/CG9746/CG8002/CG5248/CG4320/CG4290/CG5489/CG32654/CG13624/CG12230/CG7146	18
1	GO:0060828	regulation of canonical Wnt signaling pathway	12/604	76/11817	0.000438607	0.00239127	0.00139314	CG1877/CG12284/CG9484/CG8491/CG9936/CG8114/CG8384/CG18497/CG2910/CG11228/CG5798/CG7177	12
1	GO:0099537	trans-synaptic signaling	29/604	291/11817	0.000442403	0.00240671	0.00140214	CG4574/CG14026/CG11217/CG8214/CG9012/CG9206/CG8843/CG5341/CG6170/CG31911/CG6827/CG5671/CG6605/CG7061/CG4006/CG2253/CG4755/CG32743/CG5977/CG1977/CG5081/CG10327/CG3172/CG4032/CG44128/CG43479/CG3988/CG32498/CG43073	29
1	GO:0090263	positive regulation of canonical Wnt signaling pathway	8/604	37/11817	0.00045945	0.00249402	0.001453	CG12284/CG9484/CG8491/CG9936/CG18497/CG2910/CG5798/CG7177	8
1	GO:0033962	cytoplasmic mRNA processing body assembly	5/604	14/11817	0.000467027	0.00251359	0.00146441	CG3291/CG5753/CG6311/CG11486/CG4916	5
1	GO:0043271	negative regulation of ion transport	5/604	14/11817	0.000467027	0.00251359	0.00146441	CG42797/CG42279/CG31911/CG6410/CG7177	5
1	GO:1904262	negative regulation of TORC1 signaling	5/604	14/11817	0.000467027	0.00251359	0.00146441	CG12090/CG6147/CG5671/CG4006/CG6535	5
1	GO:0071495	cellular response to endogenous stimulus	25/604	237/11817	0.00046733	0.00251359	0.00146441	CG1891/CG14026/CG8625/CG1877/CG15793/CG6147/CG2995/CG1716/CG43934/CG32346/CG5671/CG6033/CG8384/CG4006/CG11856/CG8002/CG4320/CG10539/CG5092/CG4290/CG10327/CG3954/CG6190/CG10392/CG5127	25
1	GO:0099536	synaptic signaling	29/604	292/11817	0.00046809	0.00251359	0.00146441	CG4574/CG14026/CG11217/CG8214/CG9012/CG9206/CG8843/CG5341/CG6170/CG31911/CG6827/CG5671/CG6605/CG7061/CG4006/CG2253/CG4755/CG32743/CG5977/CG1977/CG5081/CG10327/CG3172/CG4032/CG44128/CG43479/CG3988/CG32498/CG43073	29
1	GO:1905114	cell surface receptor signaling pathway involved in cell-cell signaling	16/604	122/11817	0.000470595	0.00252162	0.00146908	CG1877/CG12284/CG9484/CG14938/CG5912/CG8491/CG9936/CG2041/CG8114/CG8384/CG18497/CG9774/CG2910/CG11228/CG5798/CG7177	16
1	GO:0016482	cytosolic transport	10/604	56/11817	0.000477119	0.00255111	0.00148626	CG10986/CG9206/CG4780/CG9063/CG5248/CG8597/CG2774/CG6623/CG4032/CG9311	10
1	GO:0007424	open tracheal system development	25/604	238/11817	0.000497713	0.00265553	0.0015471	CG2125/CG14026/CG7230/CG9012/CG14813/CG15793/CG9206/CG7507/CG8843/CG4780/CG6147/CG1560/CG6827/CG1634/CG5671/CG7480/CG6033/CG11770/CG7893/CG4006/CG5092/CG44128/CG3954/CG33196/CG1709	25
1	GO:0098930	axonal transport	7/604	29/11817	0.000512489	0.00272854	0.00158963	CG10986/CG9206/CG15804/CG7507/CG7293/CG11199/CG43227	7
1	GO:0031124	mRNA 3'-end processing	9/604	47/11817	0.000533395	0.0028338	0.00165095	CG9791/CG7698/CG1664/CG9854/CG5637/CG10084/CG10228/CG5720/CG6694	9
1	GO:0010770	positive regulation of cell morphogenesis involved in differentiation	8/604	38/11817	0.000556301	0.00294923	0.0017182	CG9206/CG2995/CG8104/CG4320/CG10539/CG5092/CG5977/CG8075	8
1	GO:0007611	learning or memory	19/604	161/11817	0.00056185	0.00295979	0.00172435	CG4122/CG8214/CG3696/CG5753/CG2995/CG5912/CG8789/CG42799/CG31911/CG8318/CG11513/CG6033/CG4916/CG6103/CG32067/CG4032/CG6190/CG32498/CG15154	19
1	GO:0050890	cognition	19/604	161/11817	0.00056185	0.00295979	0.00172435	CG4122/CG8214/CG3696/CG5753/CG2995/CG5912/CG8789/CG42799/CG31911/CG8318/CG11513/CG6033/CG4916/CG6103/CG32067/CG4032/CG6190/CG32498/CG15154	19
1	GO:1901701	cellular response to oxygen-containing compound	19/604	161/11817	0.00056185	0.00295979	0.00172435	CG8625/CG1877/CG15793/CG6147/CG2995/CG1716/CG43934/CG32346/CG5671/CG45019/CG34455/CG3524/CG4006/CG8002/CG4320/CG10539/CG5092/CG4290/CG5127	19
1	GO:0007568	aging	20/604	174/11817	0.000572209	0.00300801	0.00175245	CG10986/CG1049/CG3696/CG1753/CG11680/CG4909/CG43286/CG32672/CG6147/CG5517/CG1560/CG6284/CG8318/CG6061/CG4320/CG10539/CG5092/CG1514/CG5489/CG12230	20
1	GO:0002682	regulation of immune system process	24/604	228/11817	0.000621189	0.00325863	0.00189846	CG1891/CG1433/CG5942/CG6137/CG12737/CG9696/CG2995/CG4201/CG5517/CG4241/CG32346/CG32133/CG5671/CG9746/CG9153/CG10520/CG1945/CG2708/CG4916/CG4006/CG6535/CG9311/CG5489/CG12190	24
1	GO:0032482	Rab protein signal transduction	9/604	48/11817	0.000627252	0.00327667	0.00190897	CG7158/CG12737/CG1657/CG6939/CG9063/CG6607/CG3269/CG9100/CG31037	9
1	GO:0072659	protein localization to plasma membrane	9/604	48/11817	0.000627252	0.00327667	0.00190897	CG7578/CG12737/CG8843/CG5341/CG3493/CG5447/CG14228/CG6498/CG9153	9
1	GO:0001752	compound eye photoreceptor fate commitment	10/604	58/11817	0.00063781	0.00331914	0.00193371	CG4200/CG15793/CG12052/CG6033/CG6721/CG9412/CG11228/CG44128/CG3954/CG15154	10
1	GO:0007465	R7 cell fate commitment	7/604	30/11817	0.00063937	0.00331914	0.00193371	CG4200/CG15793/CG6033/CG6721/CG44128/CG3954/CG15154	7
1	GO:0051568	histone H3-K4 methylation	7/604	30/11817	0.00063937	0.00331914	0.00193371	CG17446/CG3848/CG8887/CG8651/CG1710/CG6939/CG32133	7
1	GO:0045792	negative regulation of cell size	6/604	22/11817	0.000642068	0.00332623	0.00193784	CG40494/CG12090/CG6147/CG5671/CG8114/CG6721	6
1	GO:0035010	encapsulation of foreign target	8/604	39/11817	0.000669015	0.00342771	0.00199696	CG18802/CG7158/CG9206/CG7507/CG11874/CG1634/CG5671/CG7893	8
1	GO:0007094	mitotic spindle assembly checkpoint	5/604	15/11817	0.000671265	0.00342771	0.00199696	CG17912/CG1569/CG2072/CG8274/CG18729	5
1	GO:0009047	dosage compensation by hyperactivation of X chromosome	5/604	15/11817	0.000671265	0.00342771	0.00199696	CG9148/CG11680/CG6498/CG7439/CG10535	5
1	GO:0031577	spindle checkpoint	5/604	15/11817	0.000671265	0.00342771	0.00199696	CG17912/CG1569/CG2072/CG8274/CG18729	5
1	GO:0046958	nonassociative learning	5/604	15/11817	0.000671265	0.00342771	0.00199696	CG8214/CG2995/CG4916/CG32067/CG32498	5
1	GO:0071173	spindle assembly checkpoint	5/604	15/11817	0.000671265	0.00342771	0.00199696	CG17912/CG1569/CG2072/CG8274/CG18729	5
1	GO:0071174	mitotic spindle checkpoint	5/604	15/11817	0.000671265	0.00342771	0.00199696	CG17912/CG1569/CG2072/CG8274/CG18729	5
1	GO:1901361	organic cyclic compound catabolic process	23/604	216/11817	0.000682267	0.00347678	0.00202555	CG3291/CG6171/CG9791/CG6137/CG34407/CG8426/CG31137/CG8357/CG4792/CG6311/CG6413/CG10670/CG9373/CG11486/CG32533/CG3158/CG11513/CG31992/CG1559/CG2253/CG32743/CG10327/CG5720	23
1	GO:0007088	regulation of mitotic nuclear division	11/604	69/11817	0.000692373	0.00352109	0.00205137	CG9198/CG32707/CG14444/CG17912/CG7134/CG7507/CG9433/CG1569/CG2072/CG8274/CG18729	11
1	GO:0042706	eye photoreceptor cell fate commitment	10/604	59/11817	0.00073352	0.00370357	0.00215767	CG4200/CG15793/CG12052/CG6033/CG6721/CG9412/CG11228/CG44128/CG3954/CG15154	10
1	GO:0045466	R7 cell differentiation	10/604	59/11817	0.00073352	0.00370357	0.00215767	CG4200/CG15793/CG11199/CG12052/CG9063/CG6033/CG6721/CG44128/CG3954/CG15154	10
1	GO:0030952	establishment or maintenance of cytoskeleton polarity	9/604	49/11817	0.000734187	0.00370357	0.00215767	CG9659/CG9012/CG4051/CG43286/CG7293/CG8104/CG6605/CG5000/CG8002	9
1	GO:0045860	positive regulation of protein kinase activity	9/604	49/11817	0.000734187	0.00370357	0.00215767	CG15793/CG1099/CG8110/CG8789/CG7097/CG32045/CG8002/CG4320/CG11228	9
1	GO:0099003	vesicle-mediated transport in synapse	15/604	115/11817	0.000742273	0.00373604	0.00217659	CG10986/CG9012/CG9206/CG16932/CG8843/CG5341/CG1099/CG11199/CG6827/CG6605/CG32743/CG5081/CG3172/CG42555/CG3988	15
1	GO:0008283	cell proliferation	33/604	358/11817	0.000743617	0.00373604	0.00217659	CG1433/CG5942/CG5753/CG7507/CG42279/CG4792/CG10811/CG12090/CG6147/CG9696/CG1099/CG8491/CG14228/CG13852/CG5671/CG12085/CG10520/CG33967/CG5000/CG5851/CG4006/CG11856/CG5248/CG11228/CG5092/CG9351/CG1977/CG5081/CG4032/CG8874/CG1782/CG9576/CG6637	33
1	GO:0006473	protein acetylation	13/604	92/11817	0.000770645	0.00386406	0.00225118	CG6964/CG5942/CG9696/CG3307/CG8651/CG1710/CG9088/CG6939/CG12202/CG1845/CG17689/CG33554/CG9007	13
1	GO:0010948	negative regulation of cell cycle process	11/604	70/11817	0.00078437	0.00392499	0.00228668	CG5942/CG17912/CG15793/CG9433/CG1569/CG2072/CG8274/CG7003/CG18729/CG6535/CG17509	11
1	GO:0000288	nuclear-transcribed mRNA catabolic process, deadenylation-dependent decay	7/604	31/11817	0.000789938	0.0039342	0.00229204	CG6137/CG34407/CG8426/CG31137/CG11486/CG3158/CG31992	7
1	GO:0007277	pole cell development	7/604	31/11817	0.000789938	0.0039342	0.00229204	CG6137/CG42616/CG7507/CG4792/CG9373/CG7439/CG4916	7
1	GO:0016573	histone acetylation	12/604	81/11817	0.000792513	0.0039342	0.00229204	CG6964/CG5942/CG9696/CG3307/CG8651/CG1710/CG9088/CG6939/CG1845/CG17689/CG33554/CG9007	12
1	GO:0046488	phosphatidylinositol metabolic process	12/604	81/11817	0.000792513	0.0039342	0.00229204	CG3033/CG2144/CG12263/CG10426/CG2160/CG5671/CG7956/CG11621/CG5608/CG6355/CG8146/CG15154	12
1	GO:0030951	establishment or maintenance of microtubule cytoskeleton polarity	8/604	40/11817	0.000799434	0.00396069	0.00230747	CG9659/CG9012/CG4051/CG43286/CG7293/CG8104/CG6605/CG5000	8
1	GO:0050770	regulation of axonogenesis	10/604	60/11817	0.000840753	0.00415715	0.00242193	CG9206/CG11199/CG8114/CG4320/CG9774/CG10539/CG5092/CG5977/CG18214/CG8075	10
1	GO:0008380	RNA splicing	29/604	303/11817	0.000850214	0.00419562	0.00244434	CG14637/CG6137/CG8610/CG7185/CG9213/CG8912/CG9696/CG1965/CG2926/CG12085/CG1646/CG8877/CG6315/CG10293/CG3019/CG7564/CG9412/CG1474/CG31368/CG4119/CG44249/CG8597/CG2910/CG10327/CG8614/CG8749/CG6686/CG10228/CG4291	29
1	GO:0060541	respiratory system development	25/604	247/11817	0.000858817	0.00422972	0.00246421	CG2125/CG14026/CG7230/CG9012/CG14813/CG15793/CG9206/CG7507/CG8843/CG4780/CG6147/CG1560/CG6827/CG1634/CG5671/CG7480/CG6033/CG11770/CG7893/CG4006/CG5092/CG44128/CG3954/CG33196/CG1709	25
1	GO:0001558	regulation of cell growth	12/604	82/11817	0.000886242	0.00435619	0.00253789	CG4200/CG6147/CG11199/CG14228/CG5671/CG12085/CG4006/CG4320/CG10539/CG5092/CG5977/CG8075	12
1	GO:0044772	mitotic cell cycle phase transition	15/604	117/11817	0.000890094	0.00435797	0.00253893	CG9198/CG32707/CG14444/CG2125/CG5942/CG17912/CG15793/CG7134/CG7507/CG9433/CG1569/CG2072/CG8274/CG18729/CG6535	15
1	GO:2000241	regulation of reproductive process	15/604	117/11817	0.000890094	0.00435797	0.00253893	CG6137/CG6303/CG9659/CG3696/CG12284/CG10379/CG8014/CG5753/CG43286/CG12090/CG5517/CG3158/CG9097/CG5092/CG1228	15
1	GO:0033048	negative regulation of mitotic sister chromatid segregation	5/604	16/11817	0.000935637	0.00455416	0.00265323	CG17912/CG1569/CG2072/CG8274/CG18729	5
1	GO:0045841	negative regulation of mitotic metaphase/anaphase transition	5/604	16/11817	0.000935637	0.00455416	0.00265323	CG17912/CG1569/CG2072/CG8274/CG18729	5
1	GO:2000816	negative regulation of mitotic sister chromatid separation	5/604	16/11817	0.000935637	0.00455416	0.00265323	CG17912/CG1569/CG2072/CG8274/CG18729	5
1	GO:0051302	regulation of cell division	8/604	41/11817	0.000949517	0.00461273	0.00268735	CG6303/CG7134/CG8890/CG8274/CG8114/CG5248/CG9774/CG5270	8
1	GO:0006259	DNA metabolic process	31/604	334/11817	0.00095194	0.00461552	0.00268897	CG6171/CG9148/CG3696/CG31989/CG8357/CG10890/CG4208/CG2990/CG10223/CG3458/CG17436/CG4792/CG3326/CG10670/CG5543/CG9433/CG12196/CG3158/CG7003/CG6061/CG12340/CG9351/CG6535/CG11788/CG17509/CG30085/CG8591/CG33554/CG5270/CG5965/CG3941	31
1	GO:0007097	nuclear migration	7/604	32/11817	0.000967185	0.00466228	0.00271622	CG7507/CG4051/CG31251/CG1945/CG7439/CG6605/CG9774	7
1	GO:0048872	homeostasis of number of cells	7/604	32/11817	0.000967185	0.00466228	0.00271622	CG5942/CG31033/CG43286/CG6147/CG9415/CG44128/CG15667	7
1	GO:0071407	cellular response to organic cyclic compound	7/604	32/11817	0.000967185	0.00466228	0.00271622	CG8625/CG6147/CG2995/CG1716/CG43934/CG32346/CG10327	7
1	GO:0006475	internal protein amino acid acetylation	12/604	83/11817	0.000989031	0.00472134	0.00275062	CG6964/CG5942/CG9696/CG3307/CG8651/CG1710/CG9088/CG6939/CG1845/CG17689/CG33554/CG9007	12
1	GO:0007525	somatic muscle development	12/604	83/11817	0.000989031	0.00472134	0.00275062	CG6964/CG8578/CG12052/CG9088/CG9936/CG5671/CG10520/CG10293/CG2708/CG4006/CG10539/CG5092	12
1	GO:0018393	internal peptidyl-lysine acetylation	12/604	83/11817	0.000989031	0.00472134	0.00275062	CG6964/CG5942/CG9696/CG3307/CG8651/CG1710/CG9088/CG6939/CG1845/CG17689/CG33554/CG9007	12
1	GO:0018394	peptidyl-lysine acetylation	12/604	83/11817	0.000989031	0.00472134	0.00275062	CG6964/CG5942/CG9696/CG3307/CG8651/CG1710/CG9088/CG6939/CG1845/CG17689/CG33554/CG9007	12
1	GO:0032984	protein-containing complex disassembly	12/604	83/11817	0.000989031	0.00472134	0.00275062	CG14299/CG3326/CG2331/CG6939/CG11375/CG6355/CG5977/CG1977/CG3172/CG12230/CG7146/CG1709	12
1	GO:0033674	positive regulation of kinase activity	9/604	51/11817	0.000992672	0.00472134	0.00275062	CG15793/CG1099/CG8110/CG8789/CG7097/CG32045/CG8002/CG4320/CG11228	9
1	GO:1901991	negative regulation of mitotic cell cycle phase transition	9/604	51/11817	0.000992672	0.00472134	0.00275062	CG5942/CG17912/CG15793/CG9433/CG1569/CG2072/CG8274/CG18729/CG6535	9
1	GO:0000226	microtubule cytoskeleton organization	32/604	350/11817	0.00102014	0.00484275	0.00282136	CG9659/CG17912/CG9012/CG12734/CG7134/CG9206/CG7507/CG4051/CG43286/CG3326/CG9201/CG8233/CG7293/CG2331/CG7337/CG3403/CG8104/CG8274/CG11513/CG6605/CG2478/CG8114/CG5000/CG9774/CG7186/CG6386/CG5977/CG1977/CG10327/CG9311/CG5127/CG14001	32
1	GO:0032956	regulation of actin cytoskeleton organization	13/604	95/11817	0.00104716	0.00496159	0.00289059	CG4122/CG42279/CG1560/CG8114/CG7893/CG8002/CG5588/CG6811/CG4755/CG9774/CG3172/CG4032/CG43479	13
1	GO:0032940	secretion by cell	23/604	223/11817	0.00105751	0.00499109	0.00290778	CG10986/CG11217/CG9012/CG14813/CG12737/CG9206/CG15609/CG8843/CG5341/CG6170/CG6827/CG6605/CG3539/CG7061/CG4006/CG4755/CG6359/CG5081/CG11098/CG9311/CG3988/CG12230/CG5127	23
1	GO:0010528	regulation of transposition	6/604	24/11817	0.00106138	0.00499109	0.00290778	CG6137/CG3158/CG7439/CG11856/CG8920/CG4771	6
1	GO:0043647	inositol phosphate metabolic process	6/604	24/11817	0.00106138	0.00499109	0.00290778	CG4574/CG4200/CG14616/CG10082/CG5671/CG13688	6
1	GO:0050772	positive regulation of axonogenesis	6/604	24/11817	0.00106138	0.00499109	0.00290778	CG9206/CG4320/CG10539/CG5092/CG5977/CG8075	6
1	GO:0022618	ribonucleoprotein complex assembly	17/604	144/11817	0.00107317	0.00503704	0.00293455	CG3291/CG6137/CG5753/CG7507/CG4792/CG6311/CG11486/CG12085/CG1646/CG8877/CG3158/CG7439/CG3019/CG4916/CG7564/CG8002/CG5047	17
1	GO:0008360	regulation of cell shape	10/604	62/11817	0.00109395	0.00512494	0.00298576	CG7230/CG4931/CG1560/CG31132/CG5671/CG8114/CG5588/CG9774/CG4032/CG8874	10
1	GO:0006482	protein demethylation	4/604	10/11817	0.0011082	0.0051339	0.00299098	CG15835/CG9088/CG8165/CG33182	4
1	GO:0008214	protein dealkylation	4/604	10/11817	0.0011082	0.0051339	0.00299098	CG15835/CG9088/CG8165/CG33182	4
1	GO:0045501	regulation of sevenless signaling pathway	4/604	10/11817	0.0011082	0.0051339	0.00299098	CG4200/CG6721/CG44128/CG15154	4
1	GO:0046824	positive regulation of nucleocytoplasmic transport	4/604	10/11817	0.0011082	0.0051339	0.00299098	CG1664/CG11856/CG10084/CG4032	4
1	GO:0060967	negative regulation of gene silencing by RNA	4/604	10/11817	0.0011082	0.0051339	0.00299098	CG10986/CG12855/CG9770/CG31037	4
1	GO:0090136	epithelial cell-cell adhesion	4/604	10/11817	0.0011082	0.0051339	0.00299098	CG9659/CG12734/CG44128/CG9311	4
1	GO:0046777	protein autophosphorylation	8/604	42/11817	0.00112134	0.00517416	0.00301443	CG8789/CG11228/CG17528/CG7186/CG32743/CG4032/CG44128/CG7177	8
1	GO:0007051	spindle organization	16/604	132/11817	0.00112305	0.00517416	0.00301443	CG17912/CG9206/CG7507/CG9201/CG2331/CG7337/CG3403/CG8104/CG8274/CG2478/CG8114/CG5000/CG9774/CG6386/CG9311/CG5127	16
1	GO:0007616	long-term memory	11/604	73/11817	0.0011231	0.00517416	0.00301443	CG4122/CG5753/CG2995/CG5912/CG8789/CG42799/CG8318/CG11513/CG6103/CG6190/CG15154	11
1	GO:0008587	imaginal disc-derived wing margin morphogenesis	9/604	52/11817	0.00114711	0.00526531	0.00306754	CG5942/CG4244/CG1560/CG5912/CG8787/CG2041/CG10293/CG5798/CG33196	9
1	GO:1901988	negative regulation of cell cycle phase transition	9/604	52/11817	0.00114711	0.00526531	0.00306754	CG5942/CG17912/CG15793/CG9433/CG1569/CG2072/CG8274/CG18729/CG6535	9
1	GO:0031347	regulation of defense response	17/604	145/11817	0.00115958	0.00531279	0.0030952	CG1891/CG5942/CG6137/CG12737/CG2995/CG4201/CG5517/CG4241/CG32346/CG32133/CG10520/CG1945/CG2708/CG4916/CG6535/CG9318/CG5489	17
1	GO:0048134	germ-line cyst formation	7/604	33/11817	0.00117428	0.00535071	0.00311729	CG7507/CG4792/CG10811/CG12090/CG5092/CG1977/CG9576	7
1	GO:0051222	positive regulation of protein transport	7/604	33/11817	0.00117428	0.00535071	0.00311729	CG12737/CG8274/CG4755/CG6359/CG4032/CG9311/CG32654	7
1	GO:0070371	ERK1 and ERK2 cascade	7/604	33/11817	0.00117428	0.00535071	0.00311729	CG4200/CG15793/CG6033/CG45019/CG7893/CG9856/CG44128	7
1	GO:0006644	phospholipid metabolic process	17/604	146/11817	0.00125183	0.00569364	0.00331708	CG3812/CG4729/CG4200/CG1049/CG3033/CG2144/CG12263/CG10426/CG3942/CG2160/CG5671/CG7956/CG11621/CG5608/CG6355/CG8146/CG15154	17
1	GO:0051783	regulation of nuclear division	11/604	74/11817	0.00125975	0.00571924	0.00333199	CG9198/CG32707/CG14444/CG17912/CG7134/CG7507/CG9433/CG1569/CG2072/CG8274/CG18729	11
1	GO:0110020	regulation of actomyosin structure organization	5/604	17/11817	0.00127024	0.00573561	0.00334153	CG42279/CG1560/CG8114/CG6811/CG9774	5
1	GO:1902100	negative regulation of metaphase/anaphase transition of cell cycle	5/604	17/11817	0.00127024	0.00573561	0.00334153	CG17912/CG1569/CG2072/CG8274/CG18729	5
1	GO:1905819	negative regulation of chromosome separation	5/604	17/11817	0.00127024	0.00573561	0.00334153	CG17912/CG1569/CG2072/CG8274/CG18729	5
1	GO:0032970	regulation of actin filament-based process	13/604	97/11817	0.00127412	0.00574274	0.00334568	CG4122/CG42279/CG1560/CG8114/CG7893/CG8002/CG5588/CG6811/CG4755/CG9774/CG3172/CG4032/CG43479	13
1	GO:0022406	membrane docking	8/604	43/11817	0.00131709	0.00589387	0.00343373	CG8843/CG5341/CG6827/CG10362/CG3539/CG5081/CG12230/CG5127	8
1	GO:0030177	positive regulation of Wnt signaling pathway	8/604	43/11817	0.00131709	0.00589387	0.00343373	CG12284/CG9484/CG8491/CG9936/CG18497/CG2910/CG5798/CG7177	8
1	GO:0046532	regulation of photoreceptor cell differentiation	8/604	43/11817	0.00131709	0.00589387	0.00343373	CG4200/CG31132/CG32156/CG6721/CG44128/CG3954/CG9311/CG15154	8
1	GO:0140056	organelle localization by membrane tethering	8/604	43/11817	0.00131709	0.00589387	0.00343373	CG8843/CG5341/CG6827/CG10362/CG3539/CG5081/CG12230/CG5127	8
1	GO:0007549	dosage compensation	6/604	25/11817	0.00133698	0.00595086	0.00346693	CG9148/CG11680/CG6498/CG8274/CG7439/CG10535	6
1	GO:0032196	transposition	6/604	25/11817	0.00133698	0.00595086	0.00346693	CG6137/CG3158/CG7439/CG11856/CG8920/CG4771	6
1	GO:2000331	regulation of terminal button organization	6/604	25/11817	0.00133698	0.00595086	0.00346693	CG6147/CG8789/CG10539/CG5092/CG5977/CG10327	6
1	GO:0006338	chromatin remodeling	15/604	122/11817	0.0013722	0.00609676	0.00355194	CG5942/CG8625/CG3733/CG3696/CG11680/CG15835/CG9696/CG8887/CG1710/CG9088/CG8274/CG32346/CG11375/CG33554/CG33182	15
1	GO:0031331	positive regulation of cellular catabolic process	13/604	98/11817	0.00140212	0.00617519	0.00359763	CG6137/CG7053/CG9012/CG7185/CG1877/CG6147/CG6939/CG3158/CG31992/CG1559/CG10539/CG5489/CG15154	13
1	GO:0040012	regulation of locomotion	14/604	110/11817	0.00140291	0.00617519	0.00359763	CG4200/CG3696/CG12284/CG10379/CG8014/CG11324/CG1560/CG11199/CG5671/CG4320/CG10539/CG5092/CG1228/CG8075	14
1	GO:0043484	regulation of RNA splicing	14/604	110/11817	0.00140291	0.00617519	0.00359763	CG7185/CG8912/CG9696/CG2926/CG12085/CG1646/CG6315/CG10293/CG4119/CG8597/CG2910/CG10327/CG8749/CG10228	14
1	GO:0008593	regulation of Notch signaling pathway	11/604	75/11817	0.00140976	0.00617519	0.00359763	CG4713/CG42279/CG4244/CG15609/CG16932/CG8890/CG1099/CG7480/CG3929/CG10637/CG4013	11
1	GO:0009950	dorsal/ventral axis specification	11/604	75/11817	0.00140976	0.00617519	0.00359763	CG7507/CG4051/CG43286/CG7972/CG3158/CG1945/CG6605/CG9412/CG5248/CG43227/CG3954	11
1	GO:0006904	vesicle docking involved in exocytosis	7/604	34/11817	0.00141458	0.00617519	0.00359763	CG8843/CG5341/CG6827/CG3539/CG5081/CG12230/CG5127	7
1	GO:0009755	hormone-mediated signaling pathway	7/604	34/11817	0.00141458	0.00617519	0.00359763	CG8625/CG2995/CG1716/CG43934/CG32346/CG11856/CG10327	7
1	GO:0031532	actin cytoskeleton reorganization	7/604	34/11817	0.00141458	0.00617519	0.00359763	CG8114/CG8683/CG7893/CG8002/CG5588/CG9774/CG18214	7
1	GO:0051017	actin filament bundle assembly	7/604	34/11817	0.00141458	0.00617519	0.00359763	CG10984/CG1560/CG5588/CG6811/CG9774/CG8874/CG44128	7
1	GO:1904951	positive regulation of establishment of protein localization	7/604	34/11817	0.00141458	0.00617519	0.00359763	CG12737/CG8274/CG4755/CG6359/CG4032/CG9311/CG32654	7
1	GO:0000375	RNA splicing, via transesterification reactions	27/604	285/11817	0.00147239	0.00639403	0.00372512	CG14637/CG6137/CG8610/CG7185/CG9213/CG8912/CG9696/CG1965/CG2926/CG12085/CG1646/CG8877/CG6315/CG10293/CG3019/CG7564/CG9412/CG1474/CG31368/CG4119/CG44249/CG8597/CG2910/CG8614/CG8749/CG6686/CG4291	27
1	GO:0000377	RNA splicing, via transesterification reactions with bulged adenosine as nucleophile	27/604	285/11817	0.00147239	0.00639403	0.00372512	CG14637/CG6137/CG8610/CG7185/CG9213/CG8912/CG9696/CG1965/CG2926/CG12085/CG1646/CG8877/CG6315/CG10293/CG3019/CG7564/CG9412/CG1474/CG31368/CG4119/CG44249/CG8597/CG2910/CG8614/CG8749/CG6686/CG4291	27
1	GO:0000398	mRNA splicing, via spliceosome	27/604	285/11817	0.00147239	0.00639403	0.00372512	CG14637/CG6137/CG8610/CG7185/CG9213/CG8912/CG9696/CG1965/CG2926/CG12085/CG1646/CG8877/CG6315/CG10293/CG3019/CG7564/CG9412/CG1474/CG31368/CG4119/CG44249/CG8597/CG2910/CG8614/CG8749/CG6686/CG4291	27
1	GO:0000380	alternative mRNA splicing, via spliceosome	12/604	87/11817	0.00150456	0.00651107	0.00379331	CG7185/CG8912/CG9696/CG2926/CG12085/CG1646/CG6315/CG10293/CG4119/CG8597/CG2910/CG8749	12
1	GO:0000381	regulation of alternative mRNA splicing, via spliceosome	12/604	87/11817	0.00150456	0.00651107	0.00379331	CG7185/CG8912/CG9696/CG2926/CG12085/CG1646/CG6315/CG10293/CG4119/CG8597/CG2910/CG8749	12
1	GO:0007447	imaginal disc pattern formation	14/604	111/11817	0.00153203	0.00661849	0.00385589	CG1891/CG2125/CG14026/CG4244/CG9696/CG5912/CG9936/CG32133/CG2041/CG3539/CG18497/CG2910/CG33554/CG3988	14
1	GO:0035329	hippo signaling	8/604	44/11817	0.00153907	0.00662596	0.00386024	CG14228/CG7097/CG13852/CG3403/CG9153/CG33967/CG11228/CG10933	8
1	GO:0045185	maintenance of protein location	8/604	44/11817	0.00153907	0.00662596	0.00386024	CG17947/CG8114/CG9774/CG3172/CG2093/CG15523/CG32113/CG3299	8
1	GO:0007315	pole plasm assembly	10/604	65/11817	0.00158763	0.00682325	0.00397518	CG6137/CG9012/CG5753/CG4051/CG43286/CG9373/CG14228/CG3158/CG11513/CG8683	10
1	GO:0033227	dsRNA transport	6/604	26/11817	0.001664	0.00710999	0.00414224	CG9659/CG9012/CG8184/CG4792/CG12070/CG7439	6
1	GO:0046822	regulation of nucleocytoplasmic transport	6/604	26/11817	0.001664	0.00710999	0.00414224	CG1708/CG1664/CG11856/CG10084/CG4032/CG6694	6
1	GO:0008366	axon ensheathment	4/604	11/11817	0.00167143	0.00710999	0.00414224	CG6827/CG1634/CG10293/CG5248	4
1	GO:0046664	dorsal closure, amnioserosa morphology change	4/604	11/11817	0.00167143	0.00710999	0.00414224	CG43741/CG14026/CG17947/CG8874	4
1	GO:0051231	spindle elongation	4/604	11/11817	0.00167143	0.00710999	0.00414224	CG9206/CG8274/CG5000/CG9774	4
1	GO:0051663	oocyte nucleus localization involved in oocyte dorsal/ventral axis specification	4/604	11/11817	0.00167143	0.00710999	0.00414224	CG7507/CG4051/CG43286/CG6605	4
1	GO:0007282	cystoblast division	5/604	18/11817	0.00168559	0.00715801	0.00417021	CG30170/CG7507/CG12090/CG12085/CG5092	5
1	GO:0045879	negative regulation of smoothened signaling pathway	7/604	35/11817	0.00169159	0.0071713	0.00417796	CG6964/CG1877/CG42616/CG42279/CG4244/CG1708/CG2890	7
1	GO:0070192	chromosome organization involved in meiotic cell cycle	9/604	55/11817	0.00173013	0.00732224	0.00426589	CG6137/CG31989/CG7972/CG9088/CG3158/CG7210/CG6386/CG6535/CG17509	9
1	GO:0032868	response to insulin	11/604	77/11817	0.0017538	0.00740986	0.00431694	CG4200/CG1877/CG15793/CG6147/CG5671/CG4006/CG8002/CG4320/CG10539/CG5092/CG4290	11
1	GO:0046552	photoreceptor cell fate commitment	10/604	66/11817	0.00178748	0.00751064	0.00437565	CG4200/CG15793/CG12052/CG6033/CG6721/CG9412/CG11228/CG44128/CG3954/CG15154	10
1	GO:0046903	secretion	24/604	246/11817	0.00178766	0.00751064	0.00437565	CG10986/CG11217/CG9012/CG14813/CG12737/CG9206/CG15609/CG8843/CG5341/CG6170/CG6214/CG6827/CG6605/CG3539/CG7061/CG4006/CG4755/CG6359/CG5081/CG11098/CG9311/CG3988/CG12230/CG5127	24
1	GO:0031056	regulation of histone modification	8/604	45/11817	0.00178968	0.00751064	0.00437565	CG6964/CG9484/CG5543/CG3848/CG8887/CG2995/CG3307/CG9007	8
1	GO:0099172	presynapse organization	8/604	45/11817	0.00178968	0.00751064	0.00437565	CG6147/CG8789/CG6827/CG10539/CG5092/CG5977/CG10327/CG16757	8
1	GO:0072657	protein localization to membrane	16/604	138/11817	0.00179959	0.00753956	0.0043925	CG7578/CG12737/CG8843/CG5341/CG3493/CG5447/CG10566/CG14228/CG6498/CG14270/CG6404/CG6859/CG9153/CG3269/CG9318/CG10590	16
1	GO:0042051	compound eye photoreceptor development	12/604	89/11817	0.00183545	0.00767693	0.00447253	CG5864/CG9206/CG5341/CG3033/CG11199/CG12052/CG9063/CG7036/CG5671/CG32045/CG32156/CG3954	12
1	GO:0030718	germ-line stem cell population maintenance	11/604	78/11817	0.00194988	0.00814187	0.0047434	CG30170/CG1891/CG14026/CG9696/CG1560/CG9088/CG10293/CG5637/CG10539/CG6386/CG15154	11
1	GO:0007033	vacuole organization	9/604	56/11817	0.00197006	0.0081851	0.00476859	CG10986/CG7053/CG31033/CG1241/CG3615/CG4428/CG32672/CG8793/CG5489	9
1	GO:0016322	neuron remodeling	9/604	56/11817	0.00197006	0.0081851	0.00476859	CG7578/CG3696/CG1877/CG17436/CG7507/CG9746/CG9311/CG5798/CG1782	9
1	GO:0051495	positive regulation of cytoskeleton organization	9/604	56/11817	0.00197006	0.0081851	0.00476859	CG4122/CG7507/CG42279/CG5000/CG7893/CG5588/CG9774/CG5977/CG43479	9
1	GO:0045859	regulation of protein kinase activity	12/604	90/11817	0.00202203	0.00838704	0.00488624	CG15793/CG14211/CG1099/CG8110/CG8789/CG7097/CG5671/CG32045/CG3508/CG8002/CG4320/CG11228	12
1	GO:0071396	cellular response to lipid	6/604	27/11817	0.00204836	0.00848216	0.00494166	CG8625/CG2995/CG1716/CG43934/CG32346/CG10327	6
1	GO:0006952	defense response	35/604	411/11817	0.00208111	0.00860352	0.00501236	CG1891/CG7158/CG5942/CG6137/CG12737/CG15793/CG9206/CG7507/CG4909/CG10610/CG8843/CG6413/CG5748/CG2995/CG4201/CG5517/CG4241/CG1634/CG32346/CG32133/CG5671/CG9153/CG10520/CG1945/CG7439/CG18497/CG2708/CG7893/CG4916/CG5248/CG6535/CG9318/CG44128/CG5489/CG5127	35
1	GO:0007274	neuromuscular synaptic transmission	11/604	79/11817	0.00216343	0.008885	0.00517635	CG4574/CG14026/CG2253/CG4755/CG32743/CG5977/CG1977/CG10327/CG3172/CG43479/CG43073	11
1	GO:0035222	wing disc pattern formation	11/604	79/11817	0.00216343	0.008885	0.00517635	CG1891/CG2125/CG14026/CG4244/CG9696/CG9936/CG3539/CG18497/CG2910/CG33554/CG3988	11
1	GO:0043434	response to peptide hormone	11/604	79/11817	0.00216343	0.008885	0.00517635	CG4200/CG1877/CG15793/CG6147/CG5671/CG4006/CG8002/CG4320/CG10539/CG5092/CG4290	11
1	GO:1901652	response to peptide	11/604	79/11817	0.00216343	0.008885	0.00517635	CG4200/CG1877/CG15793/CG6147/CG5671/CG4006/CG8002/CG4320/CG10539/CG5092/CG4290	11
1	GO:0014065	phosphatidylinositol 3-kinase signaling	5/604	19/11817	0.00219249	0.00896016	0.00522013	CG1241/CG1877/CG5517/CG5671/CG11621	5
1	GO:0045839	negative regulation of mitotic nuclear division	5/604	19/11817	0.00219249	0.00896016	0.00522013	CG17912/CG1569/CG2072/CG8274/CG18729	5
1	GO:0046173	polyol biosynthetic process	5/604	19/11817	0.00219249	0.00896016	0.00522013	CG4574/CG4200/CG14616/CG10082/CG13688	5
1	GO:0031400	negative regulation of protein modification process	12/604	91/11817	0.00222384	0.00907343	0.00528613	CG4200/CG4122/CG5366/CG14211/CG9484/CG30496/CG8887/CG3307/CG5671/CG3508/CG9856/CG15154	12
1	GO:0071826	ribonucleoprotein complex subunit organization	17/604	154/11817	0.00223928	0.0091215	0.00531413	CG3291/CG6137/CG5753/CG7507/CG4792/CG6311/CG11486/CG12085/CG1646/CG8877/CG3158/CG7439/CG3019/CG4916/CG7564/CG8002/CG5047	17
1	GO:0045787	positive regulation of cell cycle	10/604	68/11817	0.00224818	0.00914284	0.00532656	CG32707/CG14444/CG2125/CG7134/CG7507/CG12090/CG14938/CG8274/CG11513/CG5092	10
1	GO:0061572	actin filament bundle organization	7/604	37/11817	0.00237052	0.00960058	0.00559324	CG10984/CG1560/CG5588/CG6811/CG9774/CG8874/CG44128	7
1	GO:0072553	terminal button organization	7/604	37/11817	0.00237052	0.00960058	0.00559324	CG6147/CG8789/CG6827/CG10539/CG5092/CG5977/CG10327	7
1	GO:1903046	meiotic cell cycle process	22/604	223/11817	0.00237227	0.00960058	0.00559324	CG30170/CG6137/CG31989/CG10223/CG9484/CG9201/CG7972/CG9088/CG14228/CG8104/CG3158/CG7003/CG2478/CG8114/CG5000/CG5637/CG6721/CG7210/CG7186/CG6386/CG6535/CG17509	22
1	GO:0031123	RNA 3'-end processing	11/604	80/11817	0.00239558	0.00962993	0.00561034	CG9791/CG7698/CG9591/CG5859/CG1664/CG9854/CG5637/CG10084/CG10228/CG5720/CG6694	11
1	GO:0006376	mRNA splice site selection	4/604	12/11817	0.00240652	0.00962993	0.00561034	CG12085/CG1646/CG3019/CG7564	4
1	GO:0007318	pole plasm protein localization	4/604	12/11817	0.00240652	0.00962993	0.00561034	CG6137/CG5753/CG11513/CG8683	4
1	GO:0034058	endosomal vesicle fusion	4/604	12/11817	0.00240652	0.00962993	0.00561034	CG5081/CG12230/CG10144/CG7146	4
1	GO:0046959	habituation	4/604	12/11817	0.00240652	0.00962993	0.00561034	CG8214/CG2995/CG4916/CG32067	4
1	GO:0061014	positive regulation of mRNA catabolic process	4/604	12/11817	0.00240652	0.00962993	0.00561034	CG6137/CG3158/CG31992/CG1559	4
1	GO:0070988	demethylation	4/604	12/11817	0.00240652	0.00962993	0.00561034	CG15835/CG9088/CG8165/CG33182	4
1	GO:0001709	cell fate determination	16/604	142/11817	0.00241834	0.00966177	0.00562889	CG42616/CG5753/CG9206/CG7507/CG4051/CG4792/CG7972/CG8104/CG5671/CG8787/CG3158/CG6605/CG10293/CG18497/CG1977/CG15667	16
1	GO:0006893	Golgi to plasma membrane transport	6/604	28/11817	0.00249614	0.00994076	0.00579142	CG7578/CG12737/CG8843/CG5341/CG3493/CG5447	6
1	GO:1903829	positive regulation of cellular protein localization	6/604	28/11817	0.00249614	0.00994076	0.00579142	CG12737/CG8274/CG9153/CG11856/CG4032/CG32654	6
1	GO:0043410	positive regulation of MAPK cascade	10/604	69/11817	0.00251187	0.0099875	0.00581866	CG3615/CG10379/CG15793/CG8110/CG8789/CG7097/CG6033/CG45019/CG7893/CG44128	10
1	GO:0042551	neuron maturation	9/604	58/11817	0.00252934	0.010041	0.0058498	CG7578/CG3696/CG1877/CG17436/CG7507/CG9746/CG9311/CG5798/CG1782	9
1	GO:0032103	positive regulation of response to external stimulus	11/604	81/11817	0.00264749	0.0104933	0.00611334	CG4201/CG32133/CG9153/CG10520/CG4006/CG4320/CG10539/CG5092/CG5977/CG9311/CG8075	11
1	GO:0007093	mitotic cell cycle checkpoint	8/604	48/11817	0.00273886	0.010833	0.00631125	CG17912/CG15793/CG1569/CG2072/CG8274/CG1830/CG18729/CG6535	8
1	GO:0007613	memory	14/604	118/11817	0.00274188	0.010833	0.00631125	CG4122/CG3696/CG5753/CG2995/CG5912/CG8789/CG42799/CG8318/CG11513/CG6033/CG6103/CG6190/CG32498/CG15154	14
1	GO:0048278	vesicle docking	7/604	38/11817	0.00278018	0.0109497	0.00637923	CG8843/CG5341/CG6827/CG3539/CG5081/CG12230/CG5127	7
1	GO:1903008	organelle disassembly	7/604	38/11817	0.00278018	0.0109497	0.00637923	CG33106/CG1241/CG32672/CG2331/CG10360/CG5489/CG32113	7
1	GO:1905879	regulation of oogenesis	10/604	70/11817	0.00279979	0.0109664	0.00638893	CG6137/CG6303/CG3696/CG12284/CG10379/CG8014/CG5753/CG43286/CG3158/CG1228	10
1	GO:0032465	regulation of cytokinesis	5/604	20/11817	0.00280197	0.0109664	0.00638893	CG6303/CG7134/CG8114/CG9774/CG5270	5
1	GO:0048072	compound eye pigmentation	5/604	20/11817	0.00280197	0.0109664	0.00638893	CG10986/CG9770/CG5912/CG15154/CG12230	5
1	GO:0061912	selective autophagy	5/604	20/11817	0.00280197	0.0109664	0.00638893	CG31033/CG1241/CG3615/CG10360/CG32113	5
1	GO:0048232	male gamete generation	29/604	328/11817	0.00284057	0.0111	0.00646678	CG30170/CG3291/CG6303/CG12218/CG8625/CG9012/CG31989/CG42616/CG12284/CG10223/CG9484/CG10811/CG8912/CG9201/CG14228/CG8789/CG5722/CG8104/CG8274/CG32346/CG8877/CG2478/CG10293/CG5637/CG14472/CG7186/CG43227/CG8749/CG9576	29
1	GO:0042462	eye photoreceptor cell development	12/604	94/11817	0.00293006	0.0114318	0.00666011	CG5864/CG9206/CG5341/CG3033/CG11199/CG12052/CG9063/CG7036/CG5671/CG32045/CG32156/CG3954	12
1	GO:0036335	intestinal stem cell homeostasis	6/604	29/11817	0.00301361	0.0117029	0.00681806	CG5942/CG43286/CG6147/CG9415/CG44128/CG15667	6
1	GO:1902115	regulation of organelle assembly	6/604	29/11817	0.00301361	0.0117029	0.00681806	CG3291/CG5753/CG42279/CG8274/CG11486/CG7186	6
1	GO:1905268	negative regulation of chromatin organization	6/604	29/11817	0.00301361	0.0117029	0.00681806	CG9484/CG8887/CG3307/CG11375/CG12238/CG8573	6
1	GO:0090087	regulation of peptide transport	10/604	71/11817	0.00311348	0.012072	0.00703307	CG12737/CG1657/CG8274/CG4006/CG4755/CG6359/CG4032/CG9311/CG32654/CG6694	10
1	GO:0051051	negative regulation of transport	8/604	49/11817	0.00313001	0.0120985	0.00704853	CG42797/CG42279/CG1708/CG31911/CG4006/CG6811/CG6410/CG7177	8
1	GO:0140029	exocytic process	8/604	49/11817	0.00313001	0.0120985	0.00704853	CG8843/CG5341/CG6827/CG3539/CG5081/CG3988/CG12230/CG5127	8
1	GO:0043549	regulation of kinase activity	12/604	95/11817	0.00320229	0.0123143	0.00717423	CG15793/CG14211/CG1099/CG8110/CG8789/CG7097/CG5671/CG32045/CG3508/CG8002/CG4320/CG11228	12
1	GO:0008286	insulin receptor signaling pathway	9/604	60/11817	0.00320762	0.0123143	0.00717423	CG1877/CG15793/CG6147/CG5671/CG4006/CG8002/CG4320/CG10539/CG5092	9
1	GO:0051347	positive regulation of transferase activity	9/604	60/11817	0.00320762	0.0123143	0.00717423	CG15793/CG1099/CG8110/CG8789/CG7097/CG32045/CG8002/CG4320/CG11228	9
1	GO:1990778	protein localization to cell periphery	9/604	60/11817	0.00320762	0.0123143	0.00717423	CG7578/CG12737/CG8843/CG5341/CG3493/CG5447/CG14228/CG6498/CG9153	9
1	GO:0048489	synaptic vesicle transport	11/604	83/11817	0.00321542	0.0123143	0.00717423	CG10986/CG9012/CG9206/CG8843/CG5341/CG11199/CG6827/CG6605/CG32743/CG5081/CG3988	11
1	GO:0097480	establishment of synaptic vesicle localization	11/604	83/11817	0.00321542	0.0123143	0.00717423	CG10986/CG9012/CG9206/CG8843/CG5341/CG11199/CG6827/CG6605/CG32743/CG5081/CG3988	11
1	GO:0045596	negative regulation of cell differentiation	15/604	133/11817	0.00323113	0.0123555	0.00719822	CG4200/CG5942/CG6303/CG12284/CG9088/CG8491/CG14228/CG5671/CG33967/CG6721/CG2910/CG11228/CG4032/CG1228/CG15154	15
1	GO:1903429	regulation of cell maturation	7/604	39/11817	0.003242	0.0123781	0.0072114	CG6137/CG7578/CG1877/CG5753/CG7507/CG43286/CG3158	7
1	GO:0061061	muscle structure development	22/604	229/11817	0.0032913	0.0125472	0.0073099	CG33106/CG6964/CG14026/CG11217/CG10379/CG42279/CG1560/CG8578/CG12052/CG9088/CG9936/CG5671/CG10520/CG10293/CG2708/CG7893/CG4006/CG4320/CG9774/CG10539/CG5092/CG6386	22
1	GO:0031338	regulation of vesicle fusion	4/604	13/11817	0.00333682	0.0126819	0.00738842	CG8843/CG12230/CG5127/CG7146	4
1	GO:0061647	histone H3-K9 modification	4/604	13/11817	0.00333682	0.0126819	0.00738842	CG3848/CG12196/CG2995/CG9088	4
1	GO:0007028	cytoplasm organization	10/604	72/11817	0.00345454	0.0131094	0.00763746	CG6137/CG9012/CG5753/CG4051/CG43286/CG9373/CG14228/CG3158/CG11513/CG8683	10
1	GO:1902850	microtubule cytoskeleton organization involved in mitosis	12/604	96/11817	0.00349461	0.0132414	0.00771433	CG17912/CG9206/CG7507/CG2331/CG7337/CG3403/CG8104/CG8274/CG5000/CG9774/CG6386/CG5127	12
1	GO:0007279	pole cell formation	5/604	21/11817	0.00352514	0.0132565	0.00772313	CG6137/CG7507/CG4792/CG7439/CG4916	5
1	GO:0036315	cellular response to sterol	5/604	21/11817	0.00352514	0.0132565	0.00772313	CG8625/CG2995/CG1716/CG43934/CG32346	5
1	GO:0043112	receptor metabolic process	5/604	21/11817	0.00352514	0.0132565	0.00772313	CG42279/CG4244/CG8948/CG6410/CG43479	5
1	GO:0071390	cellular response to ecdysone	5/604	21/11817	0.00352514	0.0132565	0.00772313	CG8625/CG2995/CG1716/CG43934/CG32346	5
1	GO:1901655	cellular response to ketone	5/604	21/11817	0.00352514	0.0132565	0.00772313	CG8625/CG2995/CG1716/CG43934/CG32346	5
1	GO:0007219	Notch signaling pathway	11/604	84/11817	0.00353395	0.0132696	0.00773078	CG4713/CG42279/CG4244/CG15609/CG16932/CG8890/CG1099/CG7480/CG3929/CG10637/CG4013	11
1	GO:0034249	negative regulation of cellular amide metabolic process	9/604	61/11817	0.00359654	0.0133637	0.00778559	CG30170/CG34407/CG8426/CG31137/CG32016/CG9453/CG31992/CG5637/CG4916	9
1	GO:2001252	positive regulation of chromosome organization	9/604	61/11817	0.00359654	0.0133637	0.00778559	CG32707/CG14444/CG11680/CG3848/CG12196/CG2995/CG6284/CG8165/CG12340	9
1	GO:0008293	torso signaling pathway	6/604	30/11817	0.00360717	0.0133637	0.00778559	CG42616/CG15793/CG6033/CG8384/CG6721/CG3954	6
1	GO:0031122	cytoplasmic microtubule organization	6/604	30/11817	0.00360717	0.0133637	0.00778559	CG12734/CG7507/CG3326/CG9201/CG5000/CG5977	6
1	GO:0034401	chromatin organization involved in regulation of transcription	6/604	30/11817	0.00360717	0.0133637	0.00778559	CG12196/CG14938/CG6315/CG7439/CG9007/CG8677	6
1	GO:0035011	melanotic encapsulation of foreign target	6/604	30/11817	0.00360717	0.0133637	0.00778559	CG7158/CG9206/CG7507/CG1634/CG5671/CG7893	6
1	GO:0070372	regulation of ERK1 and ERK2 cascade	6/604	30/11817	0.00360717	0.0133637	0.00778559	CG4200/CG6033/CG45019/CG7893/CG9856/CG44128	6
1	GO:0070868	heterochromatin organization involved in chromatin silencing	6/604	30/11817	0.00360717	0.0133637	0.00778559	CG12196/CG14938/CG6315/CG7439/CG9007/CG8677	6
1	GO:0097549	chromatin organization involved in negative regulation of transcription	6/604	30/11817	0.00360717	0.0133637	0.00778559	CG12196/CG14938/CG6315/CG7439/CG9007/CG8677	6
1	GO:0032869	cellular response to insulin stimulus	10/604	73/11817	0.00382461	0.0141482	0.00824267	CG1877/CG15793/CG6147/CG5671/CG4006/CG8002/CG4320/CG10539/CG5092/CG4290	10
1	GO:0097479	synaptic vesicle localization	11/604	85/11817	0.00387725	0.0143217	0.00834376	CG10986/CG9012/CG9206/CG8843/CG5341/CG11199/CG6827/CG6605/CG32743/CG5081/CG3988	11
1	GO:0043254	regulation of protein complex assembly	13/604	110/11817	0.00396077	0.0145871	0.00849835	CG3291/CG4122/CG5753/CG11486/CG5000/CG5588/CG4755/CG3172/CG43479/CG32654/CG12230/CG5127/CG7146	13
1	GO:0051338	regulation of transferase activity	13/604	110/11817	0.00396077	0.0145871	0.00849835	CG15793/CG14211/CG1099/CG8110/CG8789/CG7097/CG5671/CG9025/CG32045/CG3508/CG8002/CG4320/CG11228	13
1	GO:0035194	posttranscriptional gene silencing by RNA	9/604	62/11817	0.00402151	0.0147672	0.00860328	CG3291/CG6137/CG4792/CG9696/CG3158/CG11513/CG7439/CG31992/CG4916	9
1	GO:0051223	regulation of protein transport	9/604	62/11817	0.00402151	0.0147672	0.00860328	CG12737/CG1657/CG8274/CG4755/CG6359/CG4032/CG9311/CG32654/CG6694	9
1	GO:0033365	protein localization to organelle	22/604	233/11817	0.00405699	0.0148756	0.00866645	CG10986/CG9206/CG7507/CG4780/CG9770/CG10426/CG1569/CG14270/CG6404/CG11943/CG8274/CG6859/CG9746/CG11856/CG8002/CG8793/CG32654/CG2093/CG15523/CG32113/CG12230/CG6637	22
1	GO:0050768	negative regulation of neurogenesis	10/604	74/11817	0.00422537	0.0154703	0.0090129	CG4200/CG5942/CG8491/CG14228/CG5671/CG33967/CG6721/CG11228/CG4032/CG15154	10
1	GO:0051270	regulation of cellular component movement	13/604	111/11817	0.00428295	0.015591	0.00908321	CG4200/CG3696/CG12284/CG10379/CG8014/CG1560/CG11199/CG5671/CG4320/CG10539/CG5092/CG1228/CG8075	13
1	GO:0000422	autophagy of mitochondrion	6/604	31/11817	0.00428331	0.015591	0.00908321	CG33106/CG1241/CG32672/CG10360/CG5489/CG32113	6
1	GO:0043966	histone H3 acetylation	6/604	31/11817	0.00428331	0.015591	0.00908321	CG5942/CG8651/CG1710/CG9088/CG1845/CG33554	6
1	GO:0061726	mitochondrion disassembly	6/604	31/11817	0.00428331	0.015591	0.00908321	CG33106/CG1241/CG32672/CG10360/CG5489/CG32113	6
1	GO:0000018	regulation of DNA recombination	5/604	22/11817	0.00437311	0.0158716	0.00924669	CG31989/CG3326/CG9433/CG3158/CG7003	5
1	GO:0010529	negative regulation of transposition	5/604	22/11817	0.00437311	0.0158716	0.00924669	CG6137/CG3158/CG7439/CG8920/CG4771	5
1	GO:0007417	central nervous system development	24/604	264/11817	0.00447208	0.0161128	0.00938721	CG5942/CG7230/CG10379/CG7507/CG34415/CG1560/CG1634/CG9495/CG8877/CG7893/CG11856/CG5248/CG1977/CG10327/CG1021/CG18214/CG3172/CG4032/CG3954/CG9311/CG1228/CG1782/CG10107/CG14001	24
1	GO:0007623	circadian rhythm	16/604	151/11817	0.00447306	0.0161128	0.00938721	CG4574/CG3327/CG8625/CG42616/CG11324/CG9088/CG8318/CG31992/CG32156/CG17255/CG6103/CG4006/CG8597/CG6190/CG10392/CG32498	16
1	GO:0007272	ensheathment of neurons	4/604	14/11817	0.00448474	0.0161128	0.00938721	CG6827/CG1634/CG10293/CG5248	4
1	GO:0014066	regulation of phosphatidylinositol 3-kinase signaling	4/604	14/11817	0.00448474	0.0161128	0.00938721	CG1241/CG1877/CG5517/CG5671	4
1	GO:0043462	regulation of ATPase activity	4/604	14/11817	0.00448474	0.0161128	0.00938721	CG9148/CG11680/CG6498/CG6410	4
1	GO:1900006	positive regulation of dendrite development	4/604	14/11817	0.00448474	0.0161128	0.00938721	CG2995/CG8104/CG5977/CG10327	4
1	GO:1903313	positive regulation of mRNA metabolic process	4/604	14/11817	0.00448474	0.0161128	0.00938721	CG6137/CG3158/CG31992/CG1559	4
1	GO:0048024	regulation of mRNA splicing, via spliceosome	12/604	99/11817	0.00450288	0.0161547	0.00941164	CG7185/CG8912/CG9696/CG2926/CG12085/CG1646/CG6315/CG10293/CG4119/CG8597/CG2910/CG8749	12
1	GO:0019094	pole plasm mRNA localization	8/604	52/11817	0.00456775	0.016364	0.00953354	CG6137/CG9012/CG5753/CG4051/CG43286/CG9373/CG14228/CG3158	8
1	GO:0042461	photoreceptor cell development	13/604	112/11817	0.00462595	0.0165487	0.00964117	CG5864/CG15793/CG9206/CG5341/CG3033/CG11199/CG12052/CG9063/CG7036/CG5671/CG32045/CG32156/CG3954	13
1	GO:0071375	cellular response to peptide hormone stimulus	10/604	75/11817	0.00465854	0.0166177	0.00968136	CG1877/CG15793/CG6147/CG5671/CG4006/CG8002/CG4320/CG10539/CG5092/CG4290	10
1	GO:1901653	cellular response to peptide	10/604	75/11817	0.00465854	0.0166177	0.00968136	CG1877/CG15793/CG6147/CG5671/CG4006/CG8002/CG4320/CG10539/CG5092/CG4290	10
1	GO:0050776	regulation of immune response	17/604	166/11817	0.0048813	0.0173875	0.0101298	CG1891/CG5942/CG6137/CG12737/CG4201/CG5517/CG4241/CG32346/CG32133/CG9746/CG9153/CG10520/CG1945/CG2708/CG6535/CG9311/CG12190	17
1	GO:0023061	signal release	15/604	139/11817	0.0049083	0.0174587	0.0101713	CG11217/CG9012/CG9206/CG8843/CG5341/CG6170/CG6827/CG6605/CG7061/CG4006/CG4755/CG6359/CG5081/CG9311/CG3988	15
1	GO:0019751	polyol metabolic process	7/604	42/11817	0.00498226	0.0176966	0.0103099	CG4574/CG4200/CG18374/CG14616/CG10082/CG5671/CG13688	7
1	GO:0016241	regulation of macroautophagy	6/604	32/11817	0.00504857	0.0178055	0.0103734	CG7053/CG6303/CG6939/CG10539/CG5092/CG5489	6
1	GO:0016325	oocyte microtubule cytoskeleton organization	6/604	32/11817	0.00504857	0.0178055	0.0103734	CG9659/CG9012/CG4051/CG43286/CG6605/CG5000	6
1	GO:0035023	regulation of Rho protein signal transduction	6/604	32/11817	0.00504857	0.0178055	0.0103734	CG40494/CG42533/CG30440/CG8114/CG7893/CG18214	6
1	GO:0048814	regulation of dendrite morphogenesis	6/604	32/11817	0.00504857	0.0178055	0.0103734	CG42797/CG42279/CG2995/CG8104/CG32045/CG5977	6
1	GO:0098876	vesicle-mediated transport to the plasma membrane	6/604	32/11817	0.00504857	0.0178055	0.0103734	CG7578/CG12737/CG8843/CG5341/CG3493/CG5447	6
1	GO:0008285	negative regulation of cell proliferation	11/604	88/11817	0.0050693	0.0178534	0.0104013	CG5942/CG6147/CG9696/CG8491/CG14228/CG5671/CG12085/CG33967/CG5851/CG11228/CG5081	11
1	GO:0048511	rhythmic process	16/604	153/11817	0.00508361	0.0178785	0.0104159	CG4574/CG3327/CG8625/CG42616/CG11324/CG9088/CG8318/CG31992/CG32156/CG17255/CG6103/CG4006/CG8597/CG6190/CG10392/CG32498	16
1	GO:0007316	pole plasm RNA localization	8/604	53/11817	0.00514506	0.0180438	0.0105122	CG6137/CG9012/CG5753/CG4051/CG43286/CG9373/CG14228/CG3158	8
1	GO:0031935	regulation of chromatin silencing	8/604	53/11817	0.00514506	0.0180438	0.0105122	CG12196/CG14938/CG6284/CG8165/CG11375/CG12340/CG12238/CG8573	8
1	GO:0097305	response to alcohol	14/604	127/11817	0.00535228	0.0186817	0.0108839	CG8625/CG5146/CG3848/CG2995/CG1716/CG11324/CG43934/CG8491/CG7097/CG32346/CG31132/CG8591/CG32498/CG8573	14
1	GO:0018210	peptidyl-threonine modification	5/604	23/11817	0.00535687	0.0186817	0.0108839	CG9867/CG9774/CG11228/CG6386/CG11533	5
1	GO:0046854	phosphatidylinositol phosphorylation	5/604	23/11817	0.00535687	0.0186817	0.0108839	CG2160/CG11621/CG6355/CG8146/CG15154	5
1	GO:0048259	regulation of receptor-mediated endocytosis	5/604	23/11817	0.00535687	0.0186817	0.0108839	CG42279/CG6605/CG6033/CG8948/CG10637	5
1	GO:0007283	spermatogenesis	25/604	283/11817	0.00543058	0.0189123	0.0110182	CG30170/CG3291/CG6303/CG12218/CG8625/CG9012/CG42616/CG12284/CG9484/CG10811/CG8912/CG14228/CG8789/CG5722/CG8274/CG32346/CG8877/CG2478/CG10293/CG5637/CG14472/CG7186/CG43227/CG8749/CG9576	25
1	GO:0010243	response to organonitrogen compound	17/604	168/11817	0.005504	0.0191414	0.0111516	CG4200/CG1877/CG15793/CG4909/CG11874/CG6147/CG2331/CG5671/CG4006/CG8002/CG4320/CG10539/CG5092/CG4290/CG6535/CG11070/CG5127	17
1	GO:0070201	regulation of establishment of protein localization	9/604	65/11817	0.00553505	0.0191959	0.0111834	CG12737/CG1657/CG8274/CG4755/CG6359/CG4032/CG9311/CG32654/CG6694	9
1	GO:0098722	asymmetric stem cell division	9/604	65/11817	0.00553505	0.0191959	0.0111834	CG31137/CG4713/CG5753/CG12196/CG8274/CG5000/CG5248/CG9351/CG15667	9
1	GO:0008586	imaginal disc-derived wing vein morphogenesis	7/604	43/11817	0.00569493	0.0196684	0.0114587	CG6964/CG5942/CG4713/CG42279/CG4244/CG18497/CG15154	7
1	GO:0018105	peptidyl-serine phosphorylation	7/604	43/11817	0.00569493	0.0196684	0.0114587	CG4201/CG6498/CG4006/CG17528/CG32743/CG6386/CG11533	7
1	GO:0045746	negative regulation of Notch signaling pathway	7/604	43/11817	0.00569493	0.0196684	0.0114587	CG4713/CG42279/CG4244/CG16932/CG1099/CG3929/CG4013	7
1	GO:0022610	biological adhesion	20/604	211/11817	0.00573354	0.0197744	0.0115204	CG9659/CG14026/CG17947/CG9012/CG12734/CG4931/CG4909/CG1560/CG14938/CG7466/CG8811/CG6827/CG1634/CG5671/CG10293/CG44128/CG9311/CG3322/CG3299/CG13957	20
1	GO:0061025	membrane fusion	8/604	54/11817	0.00577652	0.0198951	0.0115908	CG8479/CG8843/CG4780/CG5081/CG12230/CG5127/CG10144/CG7146	8
1	GO:0031102	neuron projection regeneration	4/604	15/11817	0.00587145	0.0201111	0.0117166	CG8789/CG5671/CG4006/CG5977	4
1	GO:0031103	axon regeneration	4/604	15/11817	0.00587145	0.0201111	0.0117166	CG8789/CG5671/CG4006/CG5977	4
1	GO:0043488	regulation of mRNA stability	4/604	15/11817	0.00587145	0.0201111	0.0117166	CG9791/CG9373/CG10327/CG5720	4
1	GO:1902669	positive regulation of axon guidance	4/604	15/11817	0.00587145	0.0201111	0.0117166	CG4320/CG10539/CG5092/CG8075	4
1	GO:0000077	DNA damage checkpoint	6/604	33/11817	0.00590952	0.0201861	0.0117603	CG15793/CG1609/CG3307/CG1830/CG11513/CG6535	6
1	GO:0016246	RNA interference	6/604	33/11817	0.00590952	0.0201861	0.0117603	CG3291/CG6137/CG4792/CG3158/CG11513/CG7439	6
1	GO:0023014	signal transduction by protein phosphorylation	15/604	142/11817	0.00597952	0.0203973	0.0118834	CG4200/CG3615/CG10379/CG15793/CG14211/CG8110/CG8789/CG7097/CG6033/CG45019/CG7893/CG5588/CG11228/CG9856/CG44128	15
1	GO:0016441	posttranscriptional gene silencing	9/604	66/11817	0.00612677	0.0208427	0.0121428	CG3291/CG6137/CG4792/CG9696/CG3158/CG11513/CG7439/CG31992/CG4916	9
1	GO:0048284	organelle fusion	9/604	66/11817	0.00612677	0.0208427	0.0121428	CG8479/CG8843/CG4780/CG5000/CG5081/CG12230/CG5127/CG10144/CG7146	9
1	GO:0022416	chaeta development	10/604	78/11817	0.00617025	0.0209336	0.0121958	CG4931/CG12284/CG3845/CG8491/CG9936/CG32045/CG18497/CG9126/CG3172/CG14001	10
1	GO:0048663	neuron fate commitment	10/604	78/11817	0.00617025	0.0209336	0.0121958	CG4200/CG15793/CG12052/CG6033/CG6721/CG9412/CG11228/CG44128/CG3954/CG15154	10
1	GO:0007446	imaginal disc growth	8/604	55/11817	0.00646527	0.021875	0.0127443	CG3291/CG14026/CG9484/CG6147/CG5671/CG16975/CG9412/CG5081	8
1	GO:0070507	regulation of microtubule cytoskeleton organization	8/604	55/11817	0.00646527	0.021875	0.0127443	CG7507/CG3326/CG8274/CG5000/CG7186/CG5977/CG1977/CG10327	8
1	GO:0010508	positive regulation of autophagy	7/604	44/11817	0.00648118	0.0218901	0.0127531	CG7053/CG9012/CG7185/CG6147/CG6939/CG10539/CG5489	7
1	GO:0051784	negative regulation of nuclear division	5/604	24/11817	0.00648727	0.0218901	0.0127531	CG17912/CG1569/CG2072/CG8274/CG18729	5
1	GO:1901700	response to oxygen-containing compound	30/604	364/11817	0.00668013	0.022473	0.0130926	CG4200/CG8625/CG5146/CG1877/CG15793/CG4909/CG6147/CG3848/CG2995/CG1716/CG11324/CG43934/CG8491/CG7097/CG32346/CG31132/CG5671/CG45019/CG34455/CG3524/CG4006/CG8002/CG4320/CG10539/CG5092/CG4290/CG8591/CG32498/CG5127/CG8573	30
1	GO:0010876	lipid localization	13/604	117/11817	0.00668699	0.022473	0.0130926	CG1718/CG14813/CG4244/CG9186/CG5722/CG5671/CG14741/CG8806/CG31729/CG3149/CG4006/CG1782/CG31037	13
1	GO:0043543	protein acylation	13/604	117/11817	0.00668699	0.022473	0.0130926	CG6964/CG5942/CG9696/CG3307/CG8651/CG1710/CG9088/CG6939/CG12202/CG1845/CG17689/CG33554/CG9007	13
1	GO:0051052	regulation of DNA metabolic process	10/604	79/11817	0.00675095	0.0226574	0.0132001	CG31989/CG3326/CG5543/CG9433/CG12196/CG3158/CG7003/CG12340/CG11788/CG30085	10
1	GO:0007300	ovarian nurse cell to oocyte transport	6/604	34/11817	0.00687272	0.0229735	0.0133842	CG1891/CG5248/CG9774/CG7210/CG8597/CG4032	6
1	GO:0010959	regulation of metal ion transport	6/604	34/11817	0.00687272	0.0229735	0.0133842	CG42797/CG42279/CG11324/CG31911/CG9126/CG7177	6
1	GO:0110116	regulation of compound eye photoreceptor cell differentiation	6/604	34/11817	0.00687272	0.0229735	0.0133842	CG4200/CG32156/CG6721/CG44128/CG3954/CG15154	6
1	GO:0030258	lipid modification	11/604	92/11817	0.00708994	0.0236679	0.0137888	CG9006/CG8657/CG34384/CG10426/CG2160/CG5671/CG7956/CG11621/CG6355/CG8146/CG15154	11
1	GO:0017148	negative regulation of translation	8/604	56/11817	0.00721447	0.0240194	0.0139935	CG30170/CG34407/CG8426/CG31137/CG32016/CG31992/CG5637/CG4916	8
1	GO:1903827	regulation of cellular protein localization	8/604	56/11817	0.00721447	0.0240194	0.0139935	CG12737/CG8274/CG9153/CG11856/CG3269/CG4032/CG32654/CG6694	8
1	GO:0031330	negative regulation of cellular catabolic process	7/604	45/11817	0.0073454	0.0243971	0.0142136	CG33106/CG6303/CG9063/CG4006/CG11228/CG5092/CG10327	7
1	GO:1901698	response to nitrogen compound	17/604	173/11817	0.00734747	0.0243971	0.0142136	CG4200/CG1877/CG15793/CG4909/CG11874/CG6147/CG2331/CG5671/CG4006/CG8002/CG4320/CG10539/CG5092/CG4290/CG6535/CG11070/CG5127	17
1	GO:0045840	positive regulation of mitotic nuclear division	4/604	16/11817	0.00751673	0.0248271	0.0144641	CG32707/CG14444/CG7507/CG8274	4
1	GO:0050921	positive regulation of chemotaxis	4/604	16/11817	0.00751673	0.0248271	0.0144641	CG4320/CG10539/CG5092/CG8075	4
1	GO:0051785	positive regulation of nuclear division	4/604	16/11817	0.00751673	0.0248271	0.0144641	CG32707/CG14444/CG7507/CG8274	4
1	GO:1990709	presynaptic active zone organization	4/604	16/11817	0.00751673	0.0248271	0.0144641	CG11199/CG1977/CG16757/CG43073	4
1	GO:0045088	regulation of innate immune response	11/604	93/11817	0.00768194	0.0253392	0.0147625	CG1891/CG5942/CG6137/CG12737/CG4201/CG5517/CG4241/CG32346/CG1945/CG2708/CG6535	11
1	GO:0016199	axon midline choice point recognition	5/604	25/11817	0.00777484	0.0255444	0.014882	CG42279/CG12052/CG1977/CG4032/CG3421	5
1	GO:0018108	peptidyl-tyrosine phosphorylation	5/604	25/11817	0.00777484	0.0255444	0.014882	CG4032/CG8874/CG44128/CG1228/CG15154	5
1	GO:0046622	positive regulation of organ growth	5/604	25/11817	0.00777484	0.0255444	0.014882	CG3291/CG3696/CG4006/CG10539/CG14001	5
1	GO:0010498	proteasomal protein catabolic process	21/604	232/11817	0.00790907	0.0259513	0.0151191	CG9198/CG32707/CG8610/CG1877/CG42616/CG4042/CG42797/CG11734/CG32210/CG42279/CG4244/CG9086/CG11874/CG3428/CG2331/CG5092/CG11070/CG6190/CG15437/CG32085/CG12190	21
1	GO:0040017	positive regulation of locomotion	9/604	69/11817	0.00819667	0.0267894	0.0156073	CG4200/CG3696/CG12284/CG10379/CG8014/CG4320/CG10539/CG5092/CG8075	9
1	GO:0042176	regulation of protein catabolic process	9/604	69/11817	0.00819667	0.0267894	0.0156073	CG1877/CG42797/CG42279/CG4244/CG9063/CG11228/CG5092/CG7186/CG15154	9
1	GO:0110053	regulation of actin filament organization	9/604	69/11817	0.00819667	0.0267894	0.0156073	CG4122/CG1560/CG5588/CG6811/CG4755/CG9774/CG3172/CG4032/CG43479	9
1	GO:0018209	peptidyl-serine modification	7/604	46/11817	0.00829201	0.0270656	0.0157682	CG4201/CG6498/CG4006/CG17528/CG32743/CG6386/CG11533	7
1	GO:0043161	proteasome-mediated ubiquitin-dependent protein catabolic process	20/604	219/11817	0.00856325	0.0279144	0.0162628	CG9198/CG32707/CG8610/CG1877/CG42616/CG4042/CG42797/CG11734/CG32210/CG42279/CG4244/CG9086/CG11874/CG3428/CG2331/CG11070/CG6190/CG15437/CG32085/CG12190	20
1	GO:0007015	actin filament organization	15/604	148/11817	0.00868522	0.0282751	0.0164729	CG1891/CG10984/CG4122/CG12734/CG1560/CG5588/CG6811/CG4755/CG9774/CG3172/CG4032/CG8874/CG44128/CG43479/CG16757	15
1	GO:0006997	nucleus organization	10/604	82/11817	0.00874962	0.0284476	0.0165734	CG8465/CG14025/CG8625/CG3733/CG12284/CG9484/CG11943/CG8771/CG5000/CG8111	10
1	GO:0051272	positive regulation of cellular component movement	9/604	70/11817	0.00899293	0.0292007	0.0170122	CG4200/CG3696/CG12284/CG10379/CG8014/CG4320/CG10539/CG5092/CG8075	9
1	GO:0018212	peptidyl-tyrosine modification	5/604	26/11817	0.0092298	0.0298148	0.0173699	CG4032/CG8874/CG44128/CG1228/CG15154	5
1	GO:0046425	regulation of JAK-STAT cascade	5/604	26/11817	0.0092298	0.0298148	0.0173699	CG2160/CG32346/CG31132/CG31716/CG15154	5
1	GO:1904892	regulation of STAT cascade	5/604	26/11817	0.0092298	0.0298148	0.0173699	CG2160/CG32346/CG31132/CG31716/CG15154	5
1	GO:2001020	regulation of response to DNA damage stimulus	5/604	26/11817	0.0092298	0.0298148	0.0173699	CG31989/CG3326/CG5543/CG11513/CG32743	5
1	GO:0009895	negative regulation of catabolic process	7/604	47/11817	0.0093254	0.0299685	0.0174595	CG33106/CG6303/CG9063/CG4006/CG11228/CG5092/CG10327	7
1	GO:0030307	positive regulation of cell growth	7/604	47/11817	0.0093254	0.0299685	0.0174595	CG4200/CG4006/CG4320/CG10539/CG5092/CG5977/CG8075	7
1	GO:0045807	positive regulation of endocytosis	7/604	47/11817	0.0093254	0.0299685	0.0174595	CG7578/CG9012/CG42279/CG6605/CG6033/CG8948/CG5081	7
1	GO:0090068	positive regulation of cell cycle process	7/604	47/11817	0.0093254	0.0299685	0.0174595	CG32707/CG14444/CG2125/CG7134/CG7507/CG8274/CG5092	7
1	GO:0043408	regulation of MAPK cascade	13/604	122/11817	0.00941817	0.0301773	0.0175811	CG4200/CG3615/CG10379/CG15793/CG14211/CG8110/CG8789/CG7097/CG6033/CG45019/CG7893/CG9856/CG44128	13
1	GO:0006903	vesicle targeting	4/604	17/11817	0.00943872	0.0301773	0.0175811	CG8843/CG5341/CG6827/CG32654	4
1	GO:0043487	regulation of RNA stability	4/604	17/11817	0.00943872	0.0301773	0.0175811	CG9791/CG9373/CG10327/CG5720	4
1	GO:0045571	negative regulation of imaginal disc growth	4/604	17/11817	0.00943872	0.0301773	0.0175811	CG6147/CG5671/CG9412/CG5081	4
1	GO:0007435	salivary gland morphogenesis	11/604	96/11817	0.00969077	0.0308646	0.0179815	CG7230/CG14813/CG5146/CG3313/CG4051/CG8491/CG31132/CG5671/CG5588/CG44128/CG3322	11
1	GO:0022612	gland morphogenesis	11/604	96/11817	0.00969077	0.0308646	0.0179815	CG7230/CG14813/CG5146/CG3313/CG4051/CG8491/CG31132/CG5671/CG5588/CG44128/CG3322	11
1	GO:0071417	cellular response to organonitrogen compound	11/604	96/11817	0.00969077	0.0308646	0.0179815	CG1877/CG15793/CG6147/CG5671/CG4006/CG8002/CG4320/CG10539/CG5092/CG4290/CG5127	11
1	GO:0045475	locomotor rhythm	9/604	71/11817	0.0098464	0.0313203	0.018247	CG42616/CG9088/CG8318/CG31992/CG32156/CG6103/CG8597/CG10392/CG32498	9
1	GO:0042063	gliogenesis	10/604	84/11817	0.010315	0.0327691	0.0190911	CG14228/CG6827/CG8318/CG1634/CG10293/CG33967/CG14472/CG18497/CG5248/CG11228	10
1	GO:0048598	embryonic morphogenesis	21/604	238/11817	0.0104291	0.0330297	0.0192429	CG3291/CG43741/CG14026/CG7230/CG17947/CG10379/CG4909/CG1560/CG6827/CG1830/CG8114/CG11770/CG32156/CG7893/CG5588/CG9100/CG6811/CG9774/CG4032/CG8874/CG44128	21
1	GO:0035330	regulation of hippo signaling	6/604	37/11817	0.0104405	0.0330297	0.0192429	CG14228/CG7097/CG3403/CG9153/CG33967/CG10933	6
1	GO:0006906	vesicle fusion	7/604	48/11817	0.0104499	0.0330297	0.0192429	CG8843/CG4780/CG5081/CG12230/CG5127/CG10144/CG7146	7
1	GO:0045451	pole plasm oskar mRNA localization	7/604	48/11817	0.0104499	0.0330297	0.0192429	CG6137/CG9012/CG5753/CG4051/CG43286/CG9373/CG3158	7
1	GO:0007155	cell adhesion	19/604	209/11817	0.0107106	0.0338108	0.019698	CG9659/CG14026/CG17947/CG12734/CG4931/CG4909/CG1560/CG14938/CG7466/CG8811/CG6827/CG1634/CG5671/CG10293/CG44128/CG9311/CG3322/CG3299/CG13957	19
1	GO:0007614	short-term memory	5/604	27/11817	0.0108619	0.0340305	0.0198259	CG3696/CG2995/CG8318/CG6033/CG32498	5
1	GO:0016198	axon choice point recognition	5/604	27/11817	0.0108619	0.0340305	0.0198259	CG42279/CG12052/CG1977/CG4032/CG3421	5
1	GO:0090307	mitotic spindle assembly	5/604	27/11817	0.0108619	0.0340305	0.0198259	CG17912/CG9206/CG3403/CG8274/CG5127	5
1	GO:0090630	activation of GTPase activity	5/604	27/11817	0.0108619	0.0340305	0.0198259	CG10379/CG12737/CG7893/CG7112/CG8085	5
1	GO:1903034	regulation of response to wounding	5/604	27/11817	0.0108619	0.0340305	0.0198259	CG5671/CG4006/CG5588/CG9774/CG5977	5
1	GO:1904263	positive regulation of TORC1 signaling	5/604	27/11817	0.0108619	0.0340305	0.0198259	CG2125/CG7097/CG6033/CG4006/CG8146	5
1	GO:0000165	MAPK cascade	14/604	138/11817	0.0109283	0.0341953	0.019922	CG4200/CG3615/CG10379/CG15793/CG14211/CG8110/CG8789/CG7097/CG6033/CG45019/CG7893/CG5588/CG9856/CG44128	14
1	GO:0051146	striated muscle cell differentiation	12/604	111/11817	0.0110652	0.0345805	0.0201464	CG33106/CG11217/CG10379/CG42279/CG1560/CG10293/CG7893/CG4006/CG9774/CG10539/CG5092/CG6386	12
1	GO:0007431	salivary gland development	13/604	125/11817	0.0114341	0.0356441	0.020766	CG14026/CG7230/CG14813/CG5146/CG3313/CG4051/CG1560/CG8491/CG31132/CG5671/CG5588/CG44128/CG3322	13
1	GO:0035272	exocrine system development	13/604	125/11817	0.0114341	0.0356441	0.020766	CG14026/CG7230/CG14813/CG5146/CG3313/CG4051/CG1560/CG8491/CG31132/CG5671/CG5588/CG44128/CG3322	13
1	GO:0022898	regulation of transmembrane transporter activity	4/604	18/11817	0.0116539	0.0361938	0.0210863	CG42797/CG42279/CG9126/CG7177	4
1	GO:0032409	regulation of transporter activity	4/604	18/11817	0.0116539	0.0361938	0.0210863	CG42797/CG42279/CG9126/CG7177	4
1	GO:0032412	regulation of ion transmembrane transporter activity	4/604	18/11817	0.0116539	0.0361938	0.0210863	CG42797/CG42279/CG9126/CG7177	4
1	GO:1905269	positive regulation of chromatin organization	7/604	49/11817	0.0116699	0.0361985	0.021089	CG11680/CG3848/CG12196/CG2995/CG6284/CG8165/CG12340	7
1	GO:0007310	oocyte dorsal/ventral axis specification	6/604	38/11817	0.0118768	0.0367944	0.0214362	CG7507/CG4051/CG43286/CG6605/CG5248/CG43227	6
1	GO:0019748	secondary metabolic process	11/604	99/11817	0.0120818	0.0369339	0.0215175	CG7158/CG10986/CG1753/CG9206/CG7507/CG9770/CG1634/CG5671/CG7893/CG31037/CG12230	11
1	GO:0019827	stem cell population maintenance	11/604	99/11817	0.0120818	0.0369339	0.0215175	CG30170/CG1891/CG14026/CG9696/CG1560/CG9088/CG10293/CG5637/CG10539/CG6386/CG15154	11
1	GO:0098727	maintenance of cell number	11/604	99/11817	0.0120818	0.0369339	0.0215175	CG30170/CG1891/CG14026/CG9696/CG1560/CG9088/CG10293/CG5637/CG10539/CG6386/CG15154	11
1	GO:0016080	synaptic vesicle targeting	3/604	10/11817	0.0121732	0.0369339	0.0215175	CG8843/CG5341/CG6827	3
1	GO:0030038	contractile actin filament bundle assembly	3/604	10/11817	0.0121732	0.0369339	0.0215175	CG1560/CG6811/CG9774	3
1	GO:0035493	SNARE complex assembly	3/604	10/11817	0.0121732	0.0369339	0.0215175	CG12230/CG5127/CG7146	3
1	GO:0042177	negative regulation of protein catabolic process	3/604	10/11817	0.0121732	0.0369339	0.0215175	CG9063/CG11228/CG5092	3
1	GO:0045035	sensory organ precursor cell division	3/604	10/11817	0.0121732	0.0369339	0.0215175	CG4713/CG12284/CG15609	3
1	GO:0045498	sex comb development	3/604	10/11817	0.0121732	0.0369339	0.0215175	CG8491/CG9936/CG8787	3
1	GO:0048679	regulation of axon regeneration	3/604	10/11817	0.0121732	0.0369339	0.0215175	CG5671/CG4006/CG5977	3
1	GO:0051567	histone H3-K9 methylation	3/604	10/11817	0.0121732	0.0369339	0.0215175	CG3848/CG12196/CG2995	3
1	GO:0060211	regulation of nuclear-transcribed mRNA poly(A) tail shortening	3/604	10/11817	0.0121732	0.0369339	0.0215175	CG6137/CG3158/CG31992	3
1	GO:0060213	positive regulation of nuclear-transcribed mRNA poly(A) tail shortening	3/604	10/11817	0.0121732	0.0369339	0.0215175	CG6137/CG3158/CG31992	3
1	GO:0070570	regulation of neuron projection regeneration	3/604	10/11817	0.0121732	0.0369339	0.0215175	CG5671/CG4006/CG5977	3
1	GO:0090316	positive regulation of intracellular protein transport	3/604	10/11817	0.0121732	0.0369339	0.0215175	CG8274/CG4032/CG32654	3
1	GO:1902117	positive regulation of organelle assembly	3/604	10/11817	0.0121732	0.0369339	0.0215175	CG5753/CG42279/CG11486	3
1	GO:1903321	negative regulation of protein modification by small protein conjugation or removal	3/604	10/11817	0.0121732	0.0369339	0.0215175	CG5366/CG9484/CG30496	3
1	GO:0040018	positive regulation of multicellular organism growth	5/604	28/11817	0.0126806	0.03838	0.0223599	CG43934/CG8318/CG4006/CG10539/CG5092	5
1	GO:0071902	positive regulation of protein serine/threonine kinase activity	5/604	28/11817	0.0126806	0.03838	0.0223599	CG15793/CG8110/CG8789/CG8002/CG4320	5
1	GO:0048515	spermatid differentiation	13/604	127/11817	0.0129537	0.0390313	0.0227394	CG6303/CG8625/CG9012/CG42616/CG12284/CG9484/CG10811/CG14228/CG5722/CG32346/CG14472/CG7186/CG43227	13
1	GO:0006887	exocytosis	11/604	100/11817	0.0129711	0.0390313	0.0227394	CG10986/CG9012/CG8843/CG5341/CG6827/CG6605/CG3539/CG5081/CG3988/CG12230/CG5127	11
1	GO:1901699	cellular response to nitrogen compound	11/604	100/11817	0.0129711	0.0390313	0.0227394	CG1877/CG15793/CG6147/CG5671/CG4006/CG8002/CG4320/CG10539/CG5092/CG4290/CG5127	11
1	GO:0043269	regulation of ion transport	7/604	50/11817	0.0129896	0.0390313	0.0227394	CG42797/CG42279/CG11324/CG31911/CG6410/CG9126/CG7177	7
1	GO:0070828	heterochromatin organization	7/604	50/11817	0.0129896	0.0390313	0.0227394	CG11680/CG12196/CG14938/CG6315/CG7439/CG9007/CG8677	7
1	GO:0090174	organelle membrane fusion	7/604	50/11817	0.0129896	0.0390313	0.0227394	CG8843/CG4780/CG5081/CG12230/CG5127/CG10144/CG7146	7
1	GO:0042752	regulation of circadian rhythm	10/604	87/11817	0.0130512	0.0391221	0.0227923	CG4574/CG3327/CG8625/CG42616/CG11324/CG8318/CG32156/CG17255/CG6103/CG8597	10
1	GO:0043068	positive regulation of programmed cell death	10/604	87/11817	0.0130512	0.0391221	0.0227923	CG5146/CG42616/CG8491/CG14228/CG7097/CG31132/CG5671/CG33967/CG11228/CG15437	10
1	GO:0030865	cortical cytoskeleton organization	8/604	62/11817	0.0131578	0.0393946	0.0229511	CG4931/CG6939/CG11621/CG2478/CG8114/CG5248/CG9774/CG43073	8
1	GO:0031570	DNA integrity checkpoint	6/604	39/11817	0.0134467	0.0401152	0.0233709	CG15793/CG1609/CG3307/CG1830/CG11513/CG6535	6
1	GO:0032008	positive regulation of TOR signaling	6/604	39/11817	0.0134467	0.0401152	0.0233709	CG2125/CG6147/CG7097/CG6033/CG4006/CG8146	6
1	GO:0045931	positive regulation of mitotic cell cycle	6/604	39/11817	0.0134467	0.0401152	0.0233709	CG32707/CG14444/CG2125/CG7507/CG14938/CG8274	6
1	GO:0009611	response to wounding	13/604	128/11817	0.0137695	0.0410291	0.0239033	CG3291/CG1241/CG11166/CG3326/CG8789/CG5671/CG8114/CG4006/CG5588/CG9774/CG5977/CG12008/CG10217	13
1	GO:0006727	ommochrome biosynthetic process	4/604	19/11817	0.0141769	0.0418933	0.0244068	CG10986/CG9770/CG31037/CG12230	4
1	GO:0007475	apposition of dorsal and ventral imaginal disc-derived wing surfaces	4/604	19/11817	0.0141769	0.0418933	0.0244068	CG1560/CG8787/CG10293/CG33196	4
1	GO:0008055	ocellus pigment biosynthetic process	4/604	19/11817	0.0141769	0.0418933	0.0244068	CG10986/CG9770/CG31037/CG12230	4
1	GO:0032968	positive regulation of transcription elongation from RNA polymerase II promoter	4/604	19/11817	0.0141769	0.0418933	0.0244068	CG1433/CG7597/CG8651/CG6939	4
1	GO:0033060	ocellus pigmentation	4/604	19/11817	0.0141769	0.0418933	0.0244068	CG10986/CG9770/CG31037/CG12230	4
1	GO:0046152	ommochrome metabolic process	4/604	19/11817	0.0141769	0.0418933	0.0244068	CG10986/CG9770/CG31037/CG12230	4
1	GO:0046158	ocellus pigment metabolic process	4/604	19/11817	0.0141769	0.0418933	0.0244068	CG10986/CG9770/CG31037/CG12230	4
1	GO:0048069	eye pigmentation	7/604	51/11817	0.0144132	0.0424407	0.0247257	CG18802/CG10986/CG9770/CG5912/CG15154/CG31037/CG12230	7
1	GO:0051607	defense response to virus	7/604	51/11817	0.0144132	0.0424407	0.0247257	CG15793/CG6413/CG2995/CG4201/CG7439/CG4916/CG5489	7
1	GO:1902905	positive regulation of supramolecular fiber organization	7/604	51/11817	0.0144132	0.0424407	0.0247257	CG4122/CG42279/CG5000/CG5588/CG9774/CG5977/CG43479	7
1	GO:0016334	establishment or maintenance of polarity of follicular epithelium	5/604	29/11817	0.0146946	0.0430661	0.02509	CG9659/CG5851/CG9412/CG5248/CG3954	5
1	GO:0042147	retrograde transport, endosome to Golgi	5/604	29/11817	0.0146946	0.0430661	0.02509	CG4780/CG9063/CG2774/CG6623/CG9311	5
1	GO:0043244	regulation of protein complex disassembly	5/604	29/11817	0.0146946	0.0430661	0.02509	CG3326/CG6939/CG5977/CG1977/CG3172	5
1	GO:0046666	retinal cell programmed cell death	5/604	29/11817	0.0146946	0.0430661	0.02509	CG9012/CG12284/CG14228/CG11228/CG15437	5
1	GO:0007269	neurotransmitter secretion	11/604	102/11817	0.0148977	0.0435593	0.0253774	CG11217/CG9012/CG9206/CG8843/CG5341/CG6170/CG6827/CG6605/CG7061/CG5081/CG3988	11
1	GO:0099643	signal release from synapse	11/604	102/11817	0.0148977	0.0435593	0.0253774	CG11217/CG9012/CG9206/CG8843/CG5341/CG6170/CG6827/CG6605/CG7061/CG5081/CG3988	11
1	GO:0006418	tRNA aminoacylation for protein translation	6/604	40/11817	0.0151561	0.0442128	0.0257581	CG13391/CG8431/CG5414/CG4633/CG5706/CG4938	6
1	GO:0002831	regulation of response to biotic stimulus	10/604	89/11817	0.0151566	0.0442128	0.0257581	CG2995/CG4201/CG32133/CG9746/CG9153/CG10520/CG4916/CG9318/CG9311/CG5489	10
1	GO:0042592	homeostatic process	35/604	469/11817	0.0156556	0.045615	0.026575	CG4574/CG4200/CG9006/CG7955/CG5942/CG31033/CG3615/CG33522/CG32451/CG40178/CG43286/CG34415/CG6147/CG1560/CG6230/CG7097/CG8274/CG10362/CG5671/CG9746/CG12070/CG4006/CG6535/CG12773/CG9126/CG30085/CG9415/CG44240/CG44128/CG1782/CG7177/CG8029/CG1709/CG15667/CG5965	35
1	GO:0035264	multicellular organism growth	7/604	52/11817	0.0159447	0.0462948	0.0269711	CG43934/CG8318/CG5671/CG4006/CG10539/CG5092/CG5081	7
1	GO:0043044	ATP-dependent chromatin remodeling	7/604	52/11817	0.0159447	0.0462948	0.0269711	CG5942/CG8625/CG3733/CG3696/CG9696/CG11375/CG33554	7
1	GO:0007064	mitotic sister chromatid cohesion	3/604	11/11817	0.0161114	0.0462948	0.0269711	CG17436/CG11788/CG17509	3
1	GO:0008090	retrograde axonal transport	3/604	11/11817	0.0161114	0.0462948	0.0269711	CG9206/CG15804/CG7507	3
1	GO:0014013	regulation of gliogenesis	3/604	11/11817	0.0161114	0.0462948	0.0269711	CG14228/CG33967/CG11228	3
1	GO:0016574	histone ubiquitination	3/604	11/11817	0.0161114	0.0462948	0.0269711	CG10542/CG9484/CG5543	3
1	GO:0050775	positive regulation of dendrite morphogenesis	3/604	11/11817	0.0161114	0.0462948	0.0269711	CG2995/CG8104/CG5977	3
1	GO:0060251	regulation of glial cell proliferation	3/604	11/11817	0.0161114	0.0462948	0.0269711	CG14228/CG33967/CG11228	3
1	GO:0061723	glycophagy	3/604	11/11817	0.0161114	0.0462948	0.0269711	CG31033/CG1241/CG3615	3
1	GO:0110118	negative regulation of compound eye photoreceptor cell differentiation	3/604	11/11817	0.0161114	0.0462948	0.0269711	CG4200/CG6721/CG15154	3
1	GO:1900151	regulation of nuclear-transcribed mRNA catabolic process, deadenylation-dependent decay	3/604	11/11817	0.0161114	0.0462948	0.0269711	CG6137/CG3158/CG31992	3
1	GO:1900153	positive regulation of nuclear-transcribed mRNA catabolic process, deadenylation-dependent decay	3/604	11/11817	0.0161114	0.0462948	0.0269711	CG6137/CG3158/CG31992	3
1	GO:0097306	cellular response to alcohol	5/604	30/11817	0.016912	0.0482414	0.0281051	CG8625/CG2995/CG1716/CG43934/CG32346	5
1	GO:0110111	negative regulation of animal organ morphogenesis	5/604	30/11817	0.016912	0.0482414	0.0281051	CG4200/CG14026/CG12284/CG6721/CG15154	5
1	GO:1901215	negative regulation of neuron death	5/604	30/11817	0.016912	0.0482414	0.0281051	CG34422/CG4006/CG11228/CG6535/CG10327	5
1	GO:1902667	regulation of axon guidance	5/604	30/11817	0.016912	0.0482414	0.0281051	CG11199/CG4320/CG10539/CG5092/CG8075	5
1	GO:0002164	larval development	15/604	160/11817	0.0169526	0.0482414	0.0281051	CG6964/CG14813/CG10379/CG4051/CG9867/CG1716/CG1560/CG12052/CG9088/CG9936/CG5671/CG10520/CG2041/CG5851/CG5092	15
1	GO:0030856	regulation of epithelial cell differentiation	6/604	41/11817	0.0170105	0.0482414	0.0281051	CG2125/CG3696/CG12284/CG10379/CG8014/CG1228	6
1	GO:0016239	positive regulation of macroautophagy	4/604	20/11817	0.0170207	0.0482414	0.0281051	CG7053/CG6939/CG10539/CG5489	4
1	GO:0048260	positive regulation of receptor-mediated endocytosis	4/604	20/11817	0.0170207	0.0482414	0.0281051	CG42279/CG6605/CG6033/CG8948	4
1	GO:0048678	response to axon injury	4/604	20/11817	0.0170207	0.0482414	0.0281051	CG8789/CG5671/CG4006/CG5977	4
1	GO:0050688	regulation of defense response to virus	4/604	20/11817	0.0170207	0.0482414	0.0281051	CG2995/CG4201/CG4916/CG5489	4
1	GO:1903036	positive regulation of response to wounding	4/604	20/11817	0.0170207	0.0482414	0.0281051	CG4006/CG5588/CG9774/CG5977	4
1	GO:1904062	regulation of cation transmembrane transport	4/604	20/11817	0.0170207	0.0482414	0.0281051	CG42797/CG42279/CG9126/CG7177	4
1	GO:0032886	regulation of microtubule-based process	8/604	65/11817	0.0172027	0.0487019	0.0283734	CG7507/CG3326/CG8274/CG5000/CG7186/CG5977/CG1977/CG10327	8
1	GO:0001738	morphogenesis of a polarized epithelium	12/604	118/11817	0.0173778	0.0491421	0.0286299	CG1049/CG9206/CG7507/CG12052/CG5671/CG18497/CG9412/CG5588/CG9774/CG10933/CG8075/CG17657	12
1	GO:0006874	cellular calcium ion homeostasis	7/604	53/11817	0.0175881	0.0496243	0.0289108	CG4574/CG4200/CG33522/CG32451/CG6230/CG10362/CG9126	7
1	GO:0031647	regulation of protein stability	7/604	53/11817	0.0175881	0.0496243	0.0289108	CG5366/CG1708/CG5671/CG7186/CG6359/CG4032/CG1490	7
1	GO:0044255	cellular lipid metabolic process	30/604	393/11817	0.0182473	0.051426	0.0299605	CG3812/CG4729/CG4200/CG9006/CG9659/CG1049/CG8657/CG34384/CG4625/CG18374/CG3033/CG2144/CG12263/CG10426/CG3942/CG2160/CG6859/CG5671/CG7956/CG11621/CG12070/CG5608/CG6355/CG3524/CG4006/CG4016/CG4162/CG4903/CG8146/CG15154	30
1	GO:0006470	protein dephosphorylation	13/604	133/11817	0.0184545	0.05192	0.0302483	CG8465/CG11217/CG5830/CG7134/CG14211/CG5407/CG5671/CG2890/CG9856/CG3954/CG9311/CG1228/CG3825	13
1	GO:0099504	synaptic vesicle cycle	12/604	119/11817	0.0184641	0.05192	0.0302483	CG10986/CG9012/CG16932/CG8843/CG5341/CG1099/CG6827/CG6605/CG5081/CG3172/CG42555/CG3988	12
1	GO:0031348	negative regulation of defense response	6/604	42/11817	0.0190152	0.0532585	0.0310281	CG1891/CG32346/CG1945/CG2708/CG6535/CG9318	6
1	GO:0043039	tRNA aminoacylation	6/604	42/11817	0.0190152	0.0532585	0.0310281	CG13391/CG8431/CG5414/CG4633/CG5706/CG4938	6
1	GO:0045570	regulation of imaginal disc growth	6/604	42/11817	0.0190152	0.0532585	0.0310281	CG3291/CG14026/CG6147/CG5671/CG9412/CG5081	6
1	GO:0007419	ventral cord development	9/604	79/11817	0.0190255	0.0532585	0.0310281	CG5942/CG34415/CG1560/CG9495/CG8877/CG11856/CG5248/CG4032/CG9311	9
1	GO:0005977	glycogen metabolic process	5/604	31/11817	0.0193406	0.0534404	0.0311341	CG31033/CG1241/CG3615/CG1830/CG7766	5
1	GO:0006073	cellular glucan metabolic process	5/604	31/11817	0.0193406	0.0534404	0.0311341	CG31033/CG1241/CG3615/CG1830/CG7766	5
1	GO:0006112	energy reserve metabolic process	5/604	31/11817	0.0193406	0.0534404	0.0311341	CG31033/CG1241/CG3615/CG1830/CG7766	5
1	GO:0007526	larval somatic muscle development	5/604	31/11817	0.0193406	0.0534404	0.0311341	CG6964/CG12052/CG9088/CG9936/CG10520	5
1	GO:0008543	fibroblast growth factor receptor signaling pathway	5/604	31/11817	0.0193406	0.0534404	0.0311341	CG15793/CG6033/CG8384/CG3954/CG10392	5
1	GO:0044042	glucan metabolic process	5/604	31/11817	0.0193406	0.0534404	0.0311341	CG31033/CG1241/CG3615/CG1830/CG7766	5
1	GO:0044344	cellular response to fibroblast growth factor stimulus	5/604	31/11817	0.0193406	0.0534404	0.0311341	CG15793/CG6033/CG8384/CG3954/CG10392	5
1	GO:0045665	negative regulation of neuron differentiation	5/604	31/11817	0.0193406	0.0534404	0.0311341	CG4200/CG5671/CG6721/CG4032/CG15154	5
1	GO:0071456	cellular response to hypoxia	5/604	31/11817	0.0193406	0.0534404	0.0311341	CG6147/CG43934/CG4201/CG1559/CG4903	5
1	GO:0071774	response to fibroblast growth factor	5/604	31/11817	0.0193406	0.0534404	0.0311341	CG15793/CG6033/CG8384/CG3954/CG10392	5
1	GO:0019915	lipid storage	7/604	54/11817	0.0193473	0.0534404	0.0311341	CG14813/CG4244/CG9186/CG5671/CG4006/CG1782/CG31037	7
1	GO:0030866	cortical actin cytoskeleton organization	7/604	54/11817	0.0193473	0.0534404	0.0311341	CG4931/CG6939/CG11621/CG2478/CG8114/CG5248/CG9774	7
1	GO:0000910	cytokinesis	12/604	120/11817	0.0196005	0.0540801	0.0315067	CG6303/CG4713/CG7134/CG9484/CG8843/CG9201/CG14228/CG2478/CG8114/CG9774/CG33554/CG5270	12
1	GO:0000245	spliceosomal complex assembly	4/604	21/11817	0.0201961	0.0550542	0.0320743	CG12085/CG1646/CG3019/CG7564	4
1	GO:0030727	germarium-derived female germ-line cyst formation	4/604	21/11817	0.0201961	0.0550542	0.0320743	CG4792/CG12090/CG5092/CG1977	4
1	GO:0034762	regulation of transmembrane transport	4/604	21/11817	0.0201961	0.0550542	0.0320743	CG42797/CG42279/CG9126/CG7177	4
1	GO:0034765	regulation of ion transmembrane transport	4/604	21/11817	0.0201961	0.0550542	0.0320743	CG42797/CG42279/CG9126/CG7177	4
1	GO:0045292	mRNA cis splicing, via spliceosome	4/604	21/11817	0.0201961	0.0550542	0.0320743	CG1646/CG3019/CG8597/CG6686	4
1	GO:0045676	regulation of R7 cell differentiation	4/604	21/11817	0.0201961	0.0550542	0.0320743	CG4200/CG6721/CG44128/CG15154	4
1	GO:0046528	imaginal disc fusion	4/604	21/11817	0.0201961	0.0550542	0.0320743	CG3291/CG10379/CG9100/CG44128	4
1	GO:0046529	imaginal disc fusion, thorax closure	4/604	21/11817	0.0201961	0.0550542	0.0320743	CG3291/CG10379/CG9100/CG44128	4
1	GO:0060856	establishment of blood-brain barrier	4/604	21/11817	0.0201961	0.0550542	0.0320743	CG33106/CG6827/CG1634/CG5248	4
1	GO:0071711	basement membrane organization	4/604	21/11817	0.0201961	0.0550542	0.0320743	CG12737/CG15609/CG5671/CG3322	4
1	GO:1901879	regulation of protein depolymerization	4/604	21/11817	0.0201961	0.0550542	0.0320743	CG3326/CG5977/CG1977/CG3172	4
1	GO:0007612	learning	8/604	67/11817	0.0203527	0.0553601	0.0322525	CG8214/CG2995/CG31911/CG8318/CG6033/CG4916/CG32067/CG32498	8
1	GO:0030100	regulation of endocytosis	8/604	67/11817	0.0203527	0.0553601	0.0322525	CG7578/CG9012/CG42279/CG6605/CG6033/CG8948/CG5081/CG10637	8
1	GO:0090150	establishment of protein localization to membrane	9/604	80/11817	0.0205025	0.0556436	0.0324176	CG7578/CG12737/CG8843/CG5341/CG3493/CG5447/CG14270/CG6404/CG6859	9
1	GO:0061982	meiosis I cell cycle process	11/604	107/11817	0.0206511	0.0556436	0.0324176	CG6137/CG7972/CG9088/CG3158/CG7003/CG2478/CG8114/CG7210/CG6386/CG6535/CG17509	11
1	GO:0007436	larval salivary gland morphogenesis	3/604	12/11817	0.0206797	0.0556436	0.0324176	CG14813/CG4051/CG5671	3
1	GO:0008089	anterograde axonal transport	3/604	12/11817	0.0206797	0.0556436	0.0324176	CG10986/CG7293/CG11199	3
1	GO:0019896	axonal transport of mitochondrion	3/604	12/11817	0.0206797	0.0556436	0.0324176	CG9206/CG7507/CG43227	3
1	GO:0031057	negative regulation of histone modification	3/604	12/11817	0.0206797	0.0556436	0.0324176	CG9484/CG8887/CG3307	3
1	GO:0031623	receptor internalization	3/604	12/11817	0.0206797	0.0556436	0.0324176	CG42279/CG4244/CG8948	3
1	GO:0032231	regulation of actin filament bundle assembly	3/604	12/11817	0.0206797	0.0556436	0.0324176	CG1560/CG6811/CG9774	3
1	GO:0034446	substrate adhesion-dependent cell spreading	3/604	12/11817	0.0206797	0.0556436	0.0324176	CG1560/CG7466/CG3322	3
1	GO:0070193	synaptonemal complex organization	3/604	12/11817	0.0206797	0.0556436	0.0324176	CG17436/CG9088/CG6386	3
1	GO:0045944	positive regulation of transcription by RNA polymerase II	26/604	333/11817	0.0208118	0.0559388	0.0325896	CG1433/CG2125/CG5942/CG10555/CG8625/CG7597/CG11680/CG43286/CG5748/CG3848/CG8651/CG8233/CG6939/CG8274/CG8787/CG11770/CG6103/CG33131/CG2009/CG5444/CG9415/CG5098/CG4903/CG2199/CG8677/CG12238	26
1	GO:0043038	amino acid activation	6/604	43/11817	0.0211753	0.0567934	0.0330875	CG13391/CG8431/CG5414/CG4633/CG5706/CG4938	6
1	GO:0046165	alcohol biosynthetic process	6/604	43/11817	0.0211753	0.0567934	0.0330875	CG4574/CG4200/CG14616/CG10082/CG13688/CG5965	6
1	GO:0055074	calcium ion homeostasis	7/604	55/11817	0.0212259	0.0568681	0.033131	CG4574/CG4200/CG33522/CG32451/CG6230/CG10362/CG9126	7
1	GO:0031032	actomyosin structure organization	10/604	94/11817	0.0215167	0.0575853	0.0335488	CG33106/CG11217/CG42279/CG1560/CG2478/CG8114/CG10293/CG6811/CG9774/CG6386	10
1	GO:0007259	JAK-STAT cascade	5/604	32/11817	0.0219873	0.0584689	0.0340636	CG2160/CG32346/CG31132/CG31716/CG15154	5
1	GO:0031589	cell-substrate adhesion	5/604	32/11817	0.0219873	0.0584689	0.0340636	CG1560/CG7466/CG8811/CG5671/CG3322	5
1	GO:0032147	activation of protein kinase activity	5/604	32/11817	0.0219873	0.0584689	0.0340636	CG15793/CG8110/CG8789/CG7097/CG11228	5
1	GO:0035195	gene silencing by miRNA	5/604	32/11817	0.0219873	0.0584689	0.0340636	CG4792/CG9696/CG7439/CG31992/CG4916	5
1	GO:0045824	negative regulation of innate immune response	5/604	32/11817	0.0219873	0.0584689	0.0340636	CG1891/CG32346/CG1945/CG2708/CG6535	5
1	GO:0097696	STAT cascade	5/604	32/11817	0.0219873	0.0584689	0.0340636	CG2160/CG32346/CG31132/CG31716/CG15154	5
1	GO:0007140	male meiotic nuclear division	9/604	81/11817	0.0220605	0.0585081	0.0340864	CG30170/CG31989/CG10223/CG9484/CG9201/CG14228/CG8104/CG2478/CG7186	9
1	GO:0042326	negative regulation of phosphorylation	8/604	68/11817	0.0220723	0.0585081	0.0340864	CG4200/CG8465/CG4122/CG14211/CG5671/CG3508/CG9856/CG15154	8
1	GO:0072507	divalent inorganic cation homeostasis	8/604	68/11817	0.0220723	0.0585081	0.0340864	CG4574/CG4200/CG33522/CG32451/CG6230/CG10362/CG9126/CG44240	8
1	GO:0006629	lipid metabolic process	36/604	498/11817	0.0223108	0.0590774	0.0344182	CG3812/CG4729/CG4574/CG4200/CG9006/CG9659/CG1049/CG8657/CG34384/CG4625/CG18374/CG3033/CG2144/CG12263/CG31683/CG10426/CG3942/CG2160/CG5722/CG6859/CG5671/CG7956/CG11621/CG12070/CG5608/CG6355/CG3524/CG4006/CG10539/CG4016/CG4162/CG5977/CG4903/CG8146/CG15154/CG5965	36
1	GO:0009607	response to biotic stimulus	30/604	400/11817	0.0226435	0.0597682	0.0348206	CG1891/CG33106/CG6137/CG3696/CG12737/CG6509/CG15793/CG4909/CG6413/CG5748/CG2995/CG4201/CG5517/CG12052/CG4241/CG32133/CG9746/CG9153/CG10520/CG1945/CG7439/CG18497/CG2708/CG4916/CG5248/CG9318/CG44128/CG9311/CG5489/CG5127	30
1	GO:0043207	response to external biotic stimulus	30/604	400/11817	0.0226435	0.0597682	0.0348206	CG1891/CG33106/CG6137/CG3696/CG12737/CG6509/CG15793/CG4909/CG6413/CG5748/CG2995/CG4201/CG5517/CG12052/CG4241/CG32133/CG9746/CG9153/CG10520/CG1945/CG7439/CG18497/CG2708/CG4916/CG5248/CG9318/CG44128/CG9311/CG5489/CG5127	30
1	GO:0051707	response to other organism	30/604	400/11817	0.0226435	0.0597682	0.0348206	CG1891/CG33106/CG6137/CG3696/CG12737/CG6509/CG15793/CG4909/CG6413/CG5748/CG2995/CG4201/CG5517/CG12052/CG4241/CG32133/CG9746/CG9153/CG10520/CG1945/CG7439/CG18497/CG2708/CG4916/CG5248/CG9318/CG44128/CG9311/CG5489/CG5127	30
1	GO:1901615	organic hydroxy compound metabolic process	15/604	166/11817	0.0228768	0.0603203	0.0351422	CG4574/CG4200/CG7158/CG9206/CG7507/CG18374/CG14616/CG10082/CG1634/CG5722/CG5671/CG7893/CG34455/CG13688/CG5965	15
1	GO:0046474	glycerophospholipid biosynthetic process	7/604	56/11817	0.0232275	0.0611805	0.0356434	CG3812/CG1049/CG3033/CG2144/CG12263/CG11621/CG5608	7
1	GO:0016579	protein deubiquitination	6/604	44/11817	0.0234954	0.0618208	0.0360164	CG9242/CG3781/CG8787/CG1945/CG5798/CG1490	6
1	GO:0000737	DNA catabolic process, endonucleolytic	4/604	22/11817	0.0237123	0.0618701	0.0360451	CG6171/CG8357/CG4792/CG10670	4
1	GO:0018107	peptidyl-threonine phosphorylation	4/604	22/11817	0.0237123	0.0618701	0.0360451	CG9774/CG11228/CG6386/CG11533	4
1	GO:0031937	positive regulation of chromatin silencing	4/604	22/11817	0.0237123	0.0618701	0.0360451	CG12196/CG6284/CG8165/CG12340	4
1	GO:0032392	DNA geometric change	4/604	22/11817	0.0237123	0.0618701	0.0360451	CG9323/CG9791/CG11680/CG9433	4
1	GO:0048135	female germ-line cyst formation	4/604	22/11817	0.0237123	0.0618701	0.0360451	CG4792/CG12090/CG5092/CG1977	4
1	GO:0070374	positive regulation of ERK1 and ERK2 cascade	4/604	22/11817	0.0237123	0.0618701	0.0360451	CG6033/CG45019/CG7893/CG44128	4
1	GO:0098728	germline stem cell asymmetric division	4/604	22/11817	0.0237123	0.0618701	0.0360451	CG31137/CG4713/CG12196/CG8274	4
1	GO:0110110	positive regulation of animal organ morphogenesis	4/604	22/11817	0.0237123	0.0618701	0.0360451	CG42279/CG6721/CG44128/CG15437	4
1	GO:0016311	dephosphorylation	17/604	197/11817	0.0241234	0.0628766	0.0366315	CG8465/CG11217/CG5830/CG7134/CG14211/CG5407/CG32488/CG10426/CG5671/CG7956/CG13604/CG2890/CG9856/CG3954/CG9311/CG1228/CG3825	17
1	GO:0006281	DNA repair	16/604	182/11817	0.0241485	0.0628766	0.0366315	CG6171/CG3696/CG31989/CG10890/CG4208/CG17436/CG3326/CG10670/CG5543/CG9433/CG7003/CG9351/CG6535/CG17509/CG33554/CG5270	16
1	GO:0036294	cellular response to decreased oxygen levels	5/604	33/11817	0.0248584	0.0645903	0.0376299	CG6147/CG43934/CG4201/CG1559/CG4903	5
1	GO:0050920	regulation of chemotaxis	5/604	33/11817	0.0248584	0.0645903	0.0376299	CG11199/CG4320/CG10539/CG5092/CG8075	5
1	GO:0007018	microtubule-based movement	15/604	168/11817	0.025162	0.0653113	0.03805	CG10986/CG9206/CG15804/CG7507/CG12548/CG8110/CG1708/CG7293/CG11199/CG6498/CG3403/CG8104/CG43227/CG11237/CG15701	15
1	GO:0009615	response to virus	7/604	57/11817	0.0253556	0.0656772	0.0382631	CG15793/CG6413/CG2995/CG4201/CG7439/CG4916/CG5489	7
1	GO:0071900	regulation of protein serine/threonine kinase activity	7/604	57/11817	0.0253556	0.0656772	0.0382631	CG15793/CG14211/CG8110/CG8789/CG3508/CG8002/CG4320	7
1	GO:0007060	male meiosis chromosome segregation	3/604	13/11817	0.0258826	0.0662181	0.0385782	CG31989/CG10223/CG8104	3
1	GO:0008057	eye pigment granule organization	3/604	13/11817	0.0258826	0.0662181	0.0385782	CG10986/CG31037/CG12230	3
1	GO:0014042	positive regulation of neuron maturation	3/604	13/11817	0.0258826	0.0662181	0.0385782	CG7578/CG1877/CG7507	3
1	GO:0018023	peptidyl-lysine trimethylation	3/604	13/11817	0.0258826	0.0662181	0.0385782	CG3848/CG13363/CG5013	3
1	GO:0045742	positive regulation of epidermal growth factor receptor signaling pathway	3/604	13/11817	0.0258826	0.0662181	0.0385782	CG2160/CG44128/CG9311	3
1	GO:0046856	phosphatidylinositol dephosphorylation	3/604	13/11817	0.0258826	0.0662181	0.0385782	CG10426/CG5671/CG7956	3
1	GO:0097035	regulation of membrane lipid distribution	3/604	13/11817	0.0258826	0.0662181	0.0385782	CG14741/CG31729/CG3149	3
1	GO:1901186	positive regulation of ERBB signaling pathway	3/604	13/11817	0.0258826	0.0662181	0.0385782	CG2160/CG44128/CG9311	3
1	GO:1904801	positive regulation of neuron remodeling	3/604	13/11817	0.0258826	0.0662181	0.0385782	CG7578/CG1877/CG7507	3
1	GO:2000242	negative regulation of reproductive process	3/604	13/11817	0.0258826	0.0662181	0.0385782	CG6303/CG9097/CG1228	3
1	GO:2000377	regulation of reactive oxygen species metabolic process	3/604	13/11817	0.0258826	0.0662181	0.0385782	CG6147/CG1764/CG5092	3
1	GO:2001023	regulation of response to drug	3/604	13/11817	0.0258826	0.0662181	0.0385782	CG45019/CG10539/CG5092	3
1	GO:0046579	positive regulation of Ras protein signal transduction	6/604	45/11817	0.02598	0.0663314	0.0386442	CG40494/CG10379/CG5407/CG30440/CG3403/CG18214	6
1	GO:0051057	positive regulation of small GTPase mediated signal transduction	6/604	45/11817	0.02598	0.0663314	0.0386442	CG40494/CG10379/CG5407/CG30440/CG3403/CG18214	6
1	GO:0010942	positive regulation of cell death	10/604	97/11817	0.0261582	0.066718	0.0388695	CG5146/CG42616/CG8491/CG14228/CG7097/CG31132/CG5671/CG33967/CG11228/CG15437	10
1	GO:0072594	establishment of protein localization to organelle	15/604	169/11817	0.0263666	0.0671809	0.0391392	CG10986/CG4780/CG9770/CG14270/CG6404/CG11943/CG8274/CG6859/CG9746/CG11856/CG2093/CG15523/CG32113/CG12230/CG6637	15
1	GO:0042440	pigment metabolic process	12/604	126/11817	0.0275416	0.0698366	0.0406864	CG18802/CG7158/CG10986/CG3156/CG9206/CG7507/CG9770/CG1634/CG5671/CG7893/CG31037/CG12230	12
1	GO:0042692	muscle cell differentiation	12/604	126/11817	0.0275416	0.0698366	0.0406864	CG33106/CG11217/CG10379/CG42279/CG1560/CG10293/CG7893/CG4006/CG9774/CG10539/CG5092/CG6386	12
1	GO:0009826	unidimensional cell growth	4/604	23/11817	0.0275766	0.0698366	0.0406864	CG14026/CG5912/CG5588/CG8874	4
1	GO:0016081	synaptic vesicle docking	4/604	23/11817	0.0275766	0.0698366	0.0406864	CG8843/CG5341/CG6827/CG5081	4
1	GO:0034243	regulation of transcription elongation from RNA polymerase II promoter	4/604	23/11817	0.0275766	0.0698366	0.0406864	CG1433/CG7597/CG8651/CG6939	4
1	GO:0051310	metaphase plate congression	4/604	23/11817	0.0275766	0.0698366	0.0406864	CG10223/CG2072/CG8104/CG8274	4
1	GO:0071453	cellular response to oxygen levels	5/604	34/11817	0.0279593	0.070734	0.0412092	CG6147/CG43934/CG4201/CG1559/CG4903	5
1	GO:0010632	regulation of epithelial cell migration	6/604	46/11817	0.0286332	0.0722923	0.0421171	CG4200/CG3696/CG12284/CG10379/CG8014/CG1228	6
1	GO:0035006	melanization defense response	6/604	46/11817	0.0286332	0.0722923	0.0421171	CG7158/CG9206/CG7507/CG1634/CG5671/CG7893	6
1	GO:0045995	regulation of embryonic development	9/604	85/11817	0.0291442	0.073508	0.0428253	CG6137/CG5753/CG43286/CG9433/CG3158/CG10293/CG5588/CG8597/CG8874	9
1	GO:0070848	response to growth factor	10/604	99/11817	0.0296255	0.0746468	0.0434887	CG1891/CG14026/CG15793/CG6033/CG8384/CG6721/CG18214/CG3954/CG6190/CG10392	10
1	GO:0031146	SCF-dependent proteasomal ubiquitin-dependent protein catabolic process	7/604	59/11817	0.0300035	0.075523	0.0439992	CG1877/CG42616/CG4042/CG3428/CG15437/CG32085/CG12190	7
1	GO:0031503	protein-containing complex localization	9/604	86/11817	0.0311381	0.0775302	0.0451686	CG3460/CG10986/CG3696/CG5341/CG12548/CG1708/CG1664/CG11237/CG6694	9
1	GO:0034330	cell junction organization	9/604	86/11817	0.0311381	0.0775302	0.0451686	CG17947/CG6827/CG1634/CG5671/CG7893/CG5248/CG9774/CG12008/CG44128	9
1	GO:0007286	spermatid development	11/604	114/11817	0.0312521	0.0775302	0.0451686	CG6303/CG8625/CG9012/CG42616/CG12284/CG9484/CG14228/CG5722/CG14472/CG7186/CG43227	11
1	GO:0007379	segment specification	5/604	35/11817	0.0312951	0.0775302	0.0451686	CG6964/CG3696/CG2714/CG18497/CG8591	5
1	GO:0010634	positive regulation of epithelial cell migration	5/604	35/11817	0.0312951	0.0775302	0.0451686	CG4200/CG3696/CG12284/CG10379/CG8014	5
1	GO:0051047	positive regulation of secretion	5/604	35/11817	0.0312951	0.0775302	0.0451686	CG6605/CG4755/CG6359/CG11098/CG9311	5
1	GO:1903684	regulation of border follicle cell migration	5/604	35/11817	0.0312951	0.0775302	0.0451686	CG3696/CG12284/CG10379/CG8014/CG1228	5
1	GO:0030239	myofibril assembly	6/604	47/11817	0.0314587	0.0775302	0.0451686	CG33106/CG11217/CG42279/CG1560/CG10293/CG6386	6
1	GO:0035317	imaginal disc-derived wing hair organization	6/604	47/11817	0.0314587	0.0775302	0.0451686	CG32045/CG32156/CG18497/CG5588/CG9774/CG17657	6
1	GO:0005980	glycogen catabolic process	3/604	14/11817	0.0317184	0.0775302	0.0451686	CG31033/CG1241/CG3615	3
1	GO:0006998	nuclear envelope organization	3/604	14/11817	0.0317184	0.0775302	0.0451686	CG8465/CG14025/CG8111	3
1	GO:0008333	endosome to lysosome transport	3/604	14/11817	0.0317184	0.0775302	0.0451686	CG10986/CG6355/CG12230	3
1	GO:0009251	glucan catabolic process	3/604	14/11817	0.0317184	0.0775302	0.0451686	CG31033/CG1241/CG3615	3
1	GO:0014009	glial cell proliferation	3/604	14/11817	0.0317184	0.0775302	0.0451686	CG14228/CG33967/CG11228	3
1	GO:0015914	phospholipid transport	3/604	14/11817	0.0317184	0.0775302	0.0451686	CG14741/CG8806/CG31729	3
1	GO:0034198	cellular response to amino acid starvation	3/604	14/11817	0.0317184	0.0775302	0.0451686	CG12090/CG9746/CG32654	3
1	GO:0035065	regulation of histone acetylation	3/604	14/11817	0.0317184	0.0775302	0.0451686	CG6964/CG3307/CG9007	3
1	GO:0046426	negative regulation of JAK-STAT cascade	3/604	14/11817	0.0317184	0.0775302	0.0451686	CG2160/CG32346/CG15154	3
1	GO:0046533	negative regulation of photoreceptor cell differentiation	3/604	14/11817	0.0317184	0.0775302	0.0451686	CG4200/CG6721/CG15154	3
1	GO:0046534	positive regulation of photoreceptor cell differentiation	3/604	14/11817	0.0317184	0.0775302	0.0451686	CG6721/CG44128/CG9311	3
1	GO:0048753	pigment granule organization	3/604	14/11817	0.0317184	0.0775302	0.0451686	CG10986/CG31037/CG12230	3
1	GO:0051271	negative regulation of cellular component movement	3/604	14/11817	0.0317184	0.0775302	0.0451686	CG1560/CG5671/CG1228	3
1	GO:1901983	regulation of protein acetylation	3/604	14/11817	0.0317184	0.0775302	0.0451686	CG6964/CG3307/CG9007	3
1	GO:1904893	negative regulation of STAT cascade	3/604	14/11817	0.0317184	0.0775302	0.0451686	CG2160/CG32346/CG15154	3
1	GO:1905475	regulation of protein localization to membrane	3/604	14/11817	0.0317184	0.0775302	0.0451686	CG12737/CG9153/CG3269	3
1	GO:2000756	regulation of peptidyl-lysine acetylation	3/604	14/11817	0.0317184	0.0775302	0.0451686	CG6964/CG3307/CG9007	3
1	GO:2000765	regulation of cytoplasmic translation	3/604	14/11817	0.0317184	0.0775302	0.0451686	CG11680/CG4916/CG8597	3
1	GO:0007076	mitotic chromosome condensation	4/604	24/11817	0.0317945	0.0775302	0.0451686	CG6137/CG31989/CG10223/CG3158	4
1	GO:0007317	regulation of pole plasm oskar mRNA localization	4/604	24/11817	0.0317945	0.0775302	0.0451686	CG6137/CG5753/CG43286/CG3158	4
1	GO:0007448	anterior/posterior pattern specification, imaginal disc	4/604	24/11817	0.0317945	0.0775302	0.0451686	CG1891/CG2125/CG14026/CG32133	4
1	GO:0032786	positive regulation of DNA-templated transcription, elongation	4/604	24/11817	0.0317945	0.0775302	0.0451686	CG1433/CG7597/CG8651/CG6939	4
1	GO:0060281	regulation of oocyte development	4/604	24/11817	0.0317945	0.0775302	0.0451686	CG6137/CG5753/CG43286/CG3158	4
1	GO:0030334	regulation of cell migration	8/604	73/11817	0.0322229	0.0784216	0.0456879	CG4200/CG3696/CG12284/CG10379/CG8014/CG1560/CG5671/CG1228	8
1	GO:0043062	extracellular structure organization	8/604	73/11817	0.0322229	0.0784216	0.0456879	CG9012/CG12737/CG15609/CG5671/CG32156/CG11375/CG7210/CG3322	8
1	GO:0070646	protein modification by small protein removal	7/604	60/11817	0.0325293	0.0790902	0.0460775	CG9242/CG3781/CG8787/CG1945/CG5798/CG1490/CG10107	7
1	GO:0002697	regulation of immune effector process	9/604	87/11817	0.0332251	0.0807033	0.0470172	CG2995/CG4201/CG32133/CG9746/CG9153/CG10520/CG4916/CG9311/CG5489	9
1	GO:0035172	hemocyte proliferation	6/604	48/11817	0.03446	0.0832978	0.0485288	CG1433/CG5942/CG9696/CG5671/CG10520/CG4006	6
1	GO:0035315	hair cell differentiation	6/604	48/11817	0.03446	0.0832978	0.0485288	CG32045/CG32156/CG18497/CG5588/CG9774/CG17657	6
1	GO:0035316	non-sensory hair organization	6/604	48/11817	0.03446	0.0832978	0.0485288	CG32045/CG32156/CG18497/CG5588/CG9774/CG17657	6
1	GO:0036465	synaptic vesicle recycling	6/604	48/11817	0.03446	0.0832978	0.0485288	CG10986/CG16932/CG1099/CG6605/CG3172/CG42555	6
1	GO:0040014	regulation of multicellular organism growth	6/604	48/11817	0.03446	0.0832978	0.0485288	CG43934/CG8318/CG5671/CG4006/CG10539/CG5092	6
1	GO:0034250	positive regulation of cellular amide metabolic process	8/604	74/11817	0.0345803	0.083427	0.048604	CG9791/CG6137/CG5753/CG4201/CG32133/CG6859/CG8597/CG5047	8
1	GO:0051225	spindle assembly	8/604	74/11817	0.0345803	0.083427	0.048604	CG17912/CG9206/CG9201/CG3403/CG8274/CG8114/CG9311/CG5127	8
1	GO:0045214	sarcomere organization	5/604	36/11817	0.0348698	0.0838824	0.0488694	CG33106/CG11217/CG1560/CG10293/CG6386	5
1	GO:0046626	regulation of insulin receptor signaling pathway	5/604	36/11817	0.0348698	0.0838824	0.0488694	CG1877/CG6147/CG5671/CG8002/CG5092	5
1	GO:1900076	regulation of cellular response to insulin stimulus	5/604	36/11817	0.0348698	0.0838824	0.0488694	CG1877/CG6147/CG5671/CG8002/CG5092	5
1	GO:0006308	DNA catabolic process	4/604	25/11817	0.0363697	0.087071	0.0507271	CG6171/CG8357/CG4792/CG10670	4
1	GO:0007029	endoplasmic reticulum organization	4/604	25/11817	0.0363697	0.087071	0.0507271	CG3443/CG5000/CG42678/CG32654	4
1	GO:0007041	lysosomal transport	4/604	25/11817	0.0363697	0.087071	0.0507271	CG10986/CG9770/CG6355/CG12230	4
1	GO:0051668	localization within membrane	4/604	25/11817	0.0363697	0.087071	0.0507271	CG10986/CG3696/CG10566/CG3269	4
1	GO:1902875	regulation of embryonic pattern specification	4/604	25/11817	0.0363697	0.087071	0.0507271	CG6137/CG5753/CG43286/CG3158	4
1	GO:0044092	negative regulation of molecular function	11/604	117/11817	0.036811	0.0880433	0.0512935	CG12284/CG14211/CG42797/CG42279/CG1708/CG9453/CG31132/CG5671/CG3508/CG17509/CG6410	11
1	GO:0008544	epidermis development	7/604	62/11817	0.0379977	0.088767	0.0517151	CG32045/CG11770/CG32156/CG18497/CG5588/CG9774/CG17657	7
1	GO:0072503	cellular divalent inorganic cation homeostasis	7/604	62/11817	0.0379977	0.088767	0.0517151	CG4574/CG4200/CG33522/CG32451/CG6230/CG10362/CG9126	7
1	GO:0000272	polysaccharide catabolic process	3/604	15/11817	0.0381801	0.088767	0.0517151	CG31033/CG1241/CG3615	3
1	GO:0006282	regulation of DNA repair	3/604	15/11817	0.0381801	0.088767	0.0517151	CG31989/CG3326/CG5543	3
1	GO:0007220	Notch receptor processing	3/604	15/11817	0.0381801	0.088767	0.0517151	CG10986/CG3929/CG12230	3
1	GO:0007303	cytoplasmic transport, nurse cell to oocyte	3/604	15/11817	0.0381801	0.088767	0.0517151	CG5248/CG8597/CG4032	3
1	GO:0007584	response to nutrient	3/604	15/11817	0.0381801	0.088767	0.0517151	CG6147/CG10539/CG5092	3
1	GO:0008069	dorsal/ventral axis specification, ovarian follicular epithelium	3/604	15/11817	0.0381801	0.088767	0.0517151	CG9412/CG5248/CG3954	3
1	GO:0012502	induction of programmed cell death	3/604	15/11817	0.0381801	0.088767	0.0517151	CG5146/CG8491/CG31132	3
1	GO:0031114	regulation of microtubule depolymerization	3/604	15/11817	0.0381801	0.088767	0.0517151	CG3326/CG5977/CG1977	3
1	GO:0031145	anaphase-promoting complex-dependent catabolic process	3/604	15/11817	0.0381801	0.088767	0.0517151	CG9198/CG32707/CG8610	3
1	GO:0033059	cellular pigmentation	3/604	15/11817	0.0381801	0.088767	0.0517151	CG10986/CG31037/CG12230	3
1	GO:0034643	establishment of mitochondrion localization, microtubule-mediated	3/604	15/11817	0.0381801	0.088767	0.0517151	CG9206/CG7507/CG43227	3
1	GO:0035072	ecdysone-mediated induction of salivary gland cell autophagic cell death	3/604	15/11817	0.0381801	0.088767	0.0517151	CG5146/CG8491/CG31132	3
1	GO:0035078	induction of programmed cell death by ecdysone	3/604	15/11817	0.0381801	0.088767	0.0517151	CG5146/CG8491/CG31132	3
1	GO:0035081	induction of programmed cell death by hormones	3/604	15/11817	0.0381801	0.088767	0.0517151	CG5146/CG8491/CG31132	3
1	GO:0036098	male germ-line stem cell population maintenance	3/604	15/11817	0.0381801	0.088767	0.0517151	CG9696/CG9088/CG6386	3
1	GO:0040013	negative regulation of locomotion	3/604	15/11817	0.0381801	0.088767	0.0517151	CG1560/CG5671/CG1228	3
1	GO:0044091	membrane biogenesis	3/604	15/11817	0.0381801	0.088767	0.0517151	CG5341/CG3033/CG6827	3
1	GO:0044247	cellular polysaccharide catabolic process	3/604	15/11817	0.0381801	0.088767	0.0517151	CG31033/CG1241/CG3615	3
1	GO:0045467	R7 cell development	3/604	15/11817	0.0381801	0.088767	0.0517151	CG11199/CG12052/CG9063	3
1	GO:0045478	fusome organization	3/604	15/11817	0.0381801	0.088767	0.0517151	CG7507/CG7210/CG1977	3
1	GO:0046011	regulation of oskar mRNA translation	3/604	15/11817	0.0381801	0.088767	0.0517151	CG6137/CG5753/CG4051	3
1	GO:0047497	mitochondrion transport along microtubule	3/604	15/11817	0.0381801	0.088767	0.0517151	CG9206/CG7507/CG43227	3
1	GO:0051654	establishment of mitochondrion localization	3/604	15/11817	0.0381801	0.088767	0.0517151	CG9206/CG7507/CG43227	3
1	GO:0051865	protein autoubiquitination	3/604	15/11817	0.0381801	0.088767	0.0517151	CG12284/CG3962/CG9153	3
1	GO:0061162	establishment of monopolar cell polarity	3/604	15/11817	0.0381801	0.088767	0.0517151	CG9206/CG7507/CG17657	3
1	GO:0061339	establishment or maintenance of monopolar cell polarity	3/604	15/11817	0.0381801	0.088767	0.0517151	CG9206/CG7507/CG17657	3
1	GO:1903431	positive regulation of cell maturation	3/604	15/11817	0.0381801	0.088767	0.0517151	CG7578/CG1877/CG7507	3
1	GO:1990928	response to amino acid starvation	3/604	15/11817	0.0381801	0.088767	0.0517151	CG12090/CG9746/CG32654	3
1	GO:0030858	positive regulation of epithelial cell differentiation	5/604	37/11817	0.0386869	0.0898616	0.0523528	CG2125/CG3696/CG12284/CG10379/CG8014	5
1	GO:0048878	chemical homeostasis	20/604	257/11817	0.0403538	0.0936464	0.0545578	CG4574/CG4200/CG9006/CG7955/CG33522/CG32451/CG6147/CG6230/CG7097/CG10362/CG5671/CG12070/CG4006/CG12773/CG9126/CG44240/CG1782/CG7177/CG8029/CG1709	20
1	GO:0030010	establishment of cell polarity	7/604	63/11817	0.040945	0.0948421	0.0552544	CG9206/CG7507/CG8104/CG5000/CG8002/CG10933/CG17657	7
1	GO:0034329	cell junction assembly	7/604	63/11817	0.040945	0.0948421	0.0552544	CG17947/CG6827/CG1634/CG5671/CG5248/CG9774/CG12008	7
1	GO:0043405	regulation of MAP kinase activity	4/604	26/11817	0.0413042	0.0953203	0.055533	CG15793/CG14211/CG8110/CG8789	4
1	GO:0045815	positive regulation of gene expression, epigenetic	4/604	26/11817	0.0413042	0.0953203	0.055533	CG8887/CG11375/CG12238/CG8573	4
1	GO:0051303	establishment of chromosome localization	4/604	26/11817	0.0413042	0.0953203	0.055533	CG10223/CG2072/CG8104/CG8274	4
1	GO:1904580	regulation of intracellular mRNA localization	4/604	26/11817	0.0413042	0.0953203	0.055533	CG6137/CG5753/CG43286/CG3158	4
1	GO:2000145	regulation of cell motility	8/604	77/11817	0.0423448	0.0976315	0.0568795	CG4200/CG3696/CG12284/CG10379/CG8014/CG1560/CG5671/CG1228	8
1	GO:0006726	eye pigment biosynthetic process	5/604	38/11817	0.0427491	0.0984727	0.0573696	CG18802/CG10986/CG9770/CG31037/CG12230	5
1	GO:0050801	ion homeostasis	13/604	150/11817	0.0434999	0.10011	0.0583234	CG4574/CG4200/CG7955/CG33522/CG32451/CG6230/CG10362/CG12773/CG9126/CG44240/CG7177/CG8029/CG1709	13
1	GO:0016079	synaptic vesicle exocytosis	7/604	64/11817	0.0440371	0.101253	0.0589893	CG9012/CG8843/CG5341/CG6827/CG6605/CG5081/CG3988	7
1	GO:0009913	epidermal cell differentiation	6/604	51/11817	0.0445465	0.102236	0.059562	CG32045/CG32156/CG18497/CG5588/CG9774/CG17657	6
1	GO:0016333	morphogenesis of follicular epithelium	6/604	51/11817	0.0445465	0.102236	0.059562	CG9659/CG9495/CG5851/CG9412/CG5248/CG3954	6
1	GO:0051258	protein polymerization	9/604	92/11817	0.0451133	0.102825	0.0599053	CG4122/CG8479/CG9201/CG8104/CG5000/CG5588/CG4755/CG3172/CG43479	9
1	GO:0014041	regulation of neuron maturation	3/604	16/11817	0.0452563	0.102825	0.0599053	CG7578/CG1877/CG7507	3
1	GO:0031033	myosin filament organization	3/604	16/11817	0.0452563	0.102825	0.0599053	CG43741/CG11217/CG2708	3
1	GO:0031936	negative regulation of chromatin silencing	3/604	16/11817	0.0452563	0.102825	0.0599053	CG11375/CG12238/CG8573	3
1	GO:0034502	protein localization to chromosome	3/604	16/11817	0.0452563	0.102825	0.0599053	CG9206/CG7507/CG1569	3
1	GO:0035073	pupariation	3/604	16/11817	0.0452563	0.102825	0.0599053	CG43934/CG32346/CG5081	3
1	GO:0051896	regulation of protein kinase B signaling	3/604	16/11817	0.0452563	0.102825	0.0599053	CG5671/CG8002/CG5092	3
1	GO:0051924	regulation of calcium ion transport	3/604	16/11817	0.0452563	0.102825	0.0599053	CG11324/CG31911/CG9126	3
1	GO:0060857	establishment of glial blood-brain barrier	3/604	16/11817	0.0452563	0.102825	0.0599053	CG6827/CG1634/CG5248	3
1	GO:0090162	establishment of epithelial cell polarity	3/604	16/11817	0.0452563	0.102825	0.0599053	CG9206/CG7507/CG10933	3
1	GO:1904799	regulation of neuron remodeling	3/604	16/11817	0.0452563	0.102825	0.0599053	CG7578/CG1877/CG7507	3
1	GO:0042127	regulation of cell proliferation	18/604	229/11817	0.0460599	0.104556	0.0609136	CG1433/CG5942/CG42279/CG6147/CG9696/CG1099/CG8491/CG14228/CG5671/CG12085/CG33967/CG5851/CG4006/CG11856/CG11228/CG5081/CG4032/CG8874	18
1	GO:0046667	compound eye retinal cell programmed cell death	4/604	27/11817	0.0465985	0.105395	0.0614027	CG9012/CG12284/CG14228/CG15437	4
1	GO:0097193	intrinsic apoptotic signaling pathway	4/604	27/11817	0.0465985	0.105395	0.0614027	CG8479/CG7003/CG11228/CG6535	4
1	GO:1901989	positive regulation of cell cycle phase transition	4/604	27/11817	0.0465985	0.105395	0.0614027	CG32707/CG14444/CG2125/CG5092	4
1	GO:1902904	negative regulation of supramolecular fiber organization	4/604	27/11817	0.0465985	0.105395	0.0614027	CG6811/CG4755/CG1977/CG3172	4
1	GO:0001736	establishment of planar polarity	10/604	107/11817	0.0467456	0.105537	0.0614851	CG1049/CG12052/CG5671/CG18497/CG9412/CG5588/CG9774/CG10933/CG8075/CG17657	10
1	GO:0007164	establishment of tissue polarity	10/604	107/11817	0.0467456	0.105537	0.0614851	CG1049/CG12052/CG5671/CG18497/CG9412/CG5588/CG9774/CG10933/CG8075/CG17657	10
1	GO:0000122	negative regulation of transcription by RNA polymerase II	16/604	198/11817	0.0469434	0.10586	0.0616733	CG3696/CG4713/CG6284/CG1965/CG12236/CG8384/CG3508/CG6061/CG11375/CG3647/CG32067/CG2199/CG1244/CG12299/CG4013/CG9932	16
1	GO:0006368	transcription elongation from RNA polymerase II promoter	5/604	39/11817	0.0470582	0.10586	0.0616733	CG1433/CG7597/CG8651/CG6939/CG11375	5
1	GO:0007367	segment polarity determination	5/604	39/11817	0.0470582	0.10586	0.0616733	CG2125/CG4792/CG5912/CG7439/CG2041	5
1	GO:0044550	secondary metabolite biosynthetic process	5/604	39/11817	0.0470582	0.10586	0.0616733	CG10986/CG1753/CG9770/CG31037/CG12230	5
1	GO:0048732	gland development	15/604	183/11817	0.0480277	0.107943	0.0628872	CG14026/CG7230/CG14813/CG5146/CG3313/CG4051/CG1560/CG12052/CG8491/CG31132/CG5671/CG5588/CG5092/CG44128/CG3322	15
1	GO:0045132	meiotic chromosome segregation	8/604	79/11817	0.0481155	0.108043	0.0629455	CG31989/CG10223/CG7972/CG14228/CG8104/CG5637/CG6721/CG6386	8
1	GO:0045732	positive regulation of protein catabolic process	6/604	52/11817	0.0482772	0.108309	0.0631003	CG1877/CG42797/CG42279/CG4244/CG7186/CG15154	6
1	GO:0048512	circadian behavior	10/604	108/11817	0.0492732	0.110445	0.0643443	CG42616/CG11324/CG9088/CG8318/CG31992/CG32156/CG6103/CG8597/CG10392/CG32498	10
1	GO:0001505	regulation of neurotransmitter levels	12/604	138/11817	0.0499995	0.111972	0.0652342	CG11217/CG9012/CG9206/CG8843/CG5341/CG6170/CG1764/CG6827/CG6605/CG7061/CG5081/CG3988	12
2	GO:0007267	cell-cell signaling	80/452	468/11817	5.04e-31	1.14e-27	7.6e-28	CG8156/CG8250/CG42734/CG11579/CG32381/CG42344/CG18069/CG33653/CG11059/CG4379/CG32498/CG2048/CG6963/CG12345/CG32490/CG13253/CG1725/CG18102/CG8532/CG3747/CG32593/CG17759/CG10537/CG11155/CG3822/CG2204/CG2835/CG10642/CG8566/CG1804/CG9533/CG4356/CG8118/CG34127/CG13772/CG5610/CG12414/CG32975/CG6703/CG43128/CG12348/CG9262/CG43738/CG2621/CG33472/CG15811/CG6205/CG9755/CG8432/CG7576/CG33547/CG8444/CG18361/CG7892/CG2096/CG7187/CG33174/CG5670/CG6757/CG8884/CG10808/CG40452/CG10047/CG2381/CG17762/CG5723/CG7467/CG5586/CG5469/CG2999/CG30040/CG32677/CG30296/CG1451/CG17248/CG12295/CG43368/CG42403/CG43749/CG14938	80
2	GO:0099536	synaptic signaling	60/452	292/11817	1.06e-27	1.2e-24	7.97e-25	CG8156/CG8250/CG42734/CG32381/CG42344/CG18069/CG33653/CG11059/CG4379/CG32498/CG12345/CG32490/CG1725/CG18102/CG8532/CG3747/CG17759/CG10537/CG11155/CG3822/CG2835/CG1804/CG9533/CG4356/CG34127/CG13772/CG5610/CG12414/CG32975/CG6703/CG43128/CG12348/CG9262/CG43738/CG33472/CG15811/CG9755/CG8432/CG7576/CG33547/CG33174/CG5670/CG6757/CG8884/CG10808/CG40452/CG10047/CG2381/CG17762/CG5723/CG5586/CG2999/CG30040/CG32677/CG30296/CG17248/CG12295/CG43368/CG42403/CG43749	60
2	GO:0099537	trans-synaptic signaling	59/452	291/11817	6.39e-27	4.82e-24	3.21e-24	CG8156/CG8250/CG42734/CG32381/CG42344/CG18069/CG33653/CG11059/CG4379/CG32498/CG12345/CG32490/CG1725/CG18102/CG8532/CG3747/CG17759/CG10537/CG11155/CG3822/CG2835/CG1804/CG9533/CG4356/CG34127/CG13772/CG5610/CG12414/CG32975/CG6703/CG43128/CG12348/CG9262/CG43738/CG33472/CG15811/CG9755/CG8432/CG7576/CG33547/CG33174/CG5670/CG6757/CG8884/CG10808/CG40452/CG10047/CG2381/CG17762/CG5723/CG2999/CG30040/CG32677/CG30296/CG17248/CG12295/CG43368/CG42403/CG43749	59
2	GO:0007268	chemical synaptic transmission	58/452	290/11817	3.8e-26	1.72e-23	1.15e-23	CG8156/CG8250/CG42734/CG32381/CG42344/CG18069/CG33653/CG11059/CG4379/CG32498/CG12345/CG32490/CG1725/CG18102/CG8532/CG3747/CG17759/CG10537/CG11155/CG3822/CG2835/CG1804/CG9533/CG4356/CG34127/CG13772/CG5610/CG12414/CG32975/CG6703/CG43128/CG12348/CG9262/CG43738/CG33472/CG15811/CG9755/CG8432/CG7576/CG33547/CG5670/CG6757/CG8884/CG10808/CG40452/CG10047/CG2381/CG17762/CG5723/CG2999/CG30040/CG32677/CG30296/CG17248/CG12295/CG43368/CG42403/CG43749	58
2	GO:0098916	anterograde trans-synaptic signaling	58/452	290/11817	3.8e-26	1.72e-23	1.15e-23	CG8156/CG8250/CG42734/CG32381/CG42344/CG18069/CG33653/CG11059/CG4379/CG32498/CG12345/CG32490/CG1725/CG18102/CG8532/CG3747/CG17759/CG10537/CG11155/CG3822/CG2835/CG1804/CG9533/CG4356/CG34127/CG13772/CG5610/CG12414/CG32975/CG6703/CG43128/CG12348/CG9262/CG43738/CG33472/CG15811/CG9755/CG8432/CG7576/CG33547/CG5670/CG6757/CG8884/CG10808/CG40452/CG10047/CG2381/CG17762/CG5723/CG2999/CG30040/CG32677/CG30296/CG17248/CG12295/CG43368/CG42403/CG43749	58
2	GO:0050808	synapse organization	55/452	292/11817	1.75e-23	6.61e-21	4.4e-21	CG7727/CG42734/CG42783/CG33512/CG33481/CG10719/CG42344/CG18069/CG11059/CG33485/CG32490/CG4532/CG13253/CG1725/CG10083/CG4905/CG2204/CG2835/CG1200/CG8566/CG9533/CG30021/CG34387/CG44835/CG34127/CG13772/CG33202/CG6703/CG3682/CG6671/CG2621/CG11895/CG9755/CG7576/CG8444/CG1976/CG18405/CG6114/CG8201/CG42273/CG7892/CG5670/CG6757/CG10497/CG5723/CG10443/CG2999/CG30040/CG10229/CG12295/CG43368/CG42403/CG43749/CG13439/CG32600	55
2	GO:0007611	learning or memory	38/452	161/11817	4.79e-20	1.35e-17	9.03e-18	CG17870/CG8817/CG8250/CG7727/CG42734/CG11579/CG42783/CG42344/CG4495/CG18069/CG4379/CG32498/CG6963/CG43782/CG1411/CG18102/CG10537/CG2835/CG1770/CG9533/CG34387/CG44835/CG6703/CG12348/CG9262/CG6671/CG1954/CG2621/CG9755/CG8444/CG42273/CG5680/CG8884/CG17762/CG8049/CG1594/CG33207/CG44011	38
2	GO:0050890	cognition	38/452	161/11817	4.79e-20	1.35e-17	9.03e-18	CG17870/CG8817/CG8250/CG7727/CG42734/CG11579/CG42783/CG42344/CG4495/CG18069/CG4379/CG32498/CG6963/CG43782/CG1411/CG18102/CG10537/CG2835/CG1770/CG9533/CG34387/CG44835/CG6703/CG12348/CG9262/CG6671/CG1954/CG2621/CG9755/CG8444/CG42273/CG5680/CG8884/CG17762/CG8049/CG1594/CG33207/CG44011	38
2	GO:0007409	axonogenesis	52/452	334/11817	2.14e-18	5.32e-16	3.54e-16	CG7904/CG8250/CG42734/CG10719/CG8472/CG15862/CG32498/CG32435/CG4532/CG5387/CG17800/CG42330/CG42256/CG31721/CG1511/CG1862/CG4609/CG17759/CG7765/CG10642/CG8566/CG8440/CG9533/CG34387/CG7100/CG9704/CG33202/CG3075/CG12348/CG9695/CG1004/CG34418/CG15427/CG11895/CG1976/CG32555/CG10538/CG18361/CG18405/CG4700/CG6114/CG16973/CG5680/CG10497/CG5723/CG4548/CG10975/CG10443/CG30040/CG32227/CG43749/CG5580	52
2	GO:0061564	axon development	53/452	347/11817	2.35e-18	5.32e-16	3.54e-16	CG7904/CG8250/CG42734/CG10719/CG8472/CG4379/CG15862/CG32498/CG32435/CG4532/CG5387/CG17800/CG42330/CG42256/CG31721/CG1511/CG1862/CG4609/CG17759/CG7765/CG10642/CG8566/CG8440/CG9533/CG34387/CG7100/CG9704/CG33202/CG3075/CG12348/CG9695/CG1004/CG34418/CG15427/CG11895/CG1976/CG32555/CG10538/CG18361/CG18405/CG4700/CG6114/CG16973/CG5680/CG10497/CG5723/CG4548/CG10975/CG10443/CG30040/CG32227/CG43749/CG5580	53
2	GO:0007528	neuromuscular junction development	37/452	174/11817	6.43e-18	1.32e-15	8.82e-16	CG42734/CG10719/CG18069/CG32490/CG13253/CG1725/CG10083/CG4905/CG2204/CG2835/CG8566/CG9533/CG30021/CG34387/CG44835/CG34127/CG13772/CG33202/CG6703/CG3682/CG2621/CG9755/CG6114/CG8201/CG42273/CG7892/CG5670/CG10497/CG5723/CG10443/CG2999/CG30040/CG10229/CG12295/CG43368/CG42403/CG43749	37
2	GO:0031175	neuron projection development	61/452	474/11817	2.94e-17	5.55e-15	3.7e-15	CG7904/CG8250/CG7727/CG42734/CG10719/CG2252/CG8472/CG4379/CG15862/CG32498/CG32435/CG4532/CG5387/CG17800/CG42330/CG42256/CG31721/CG1511/CG1862/CG4609/CG17759/CG7765/CG10642/CG8566/CG8440/CG9533/CG34387/CG7100/CG9704/CG33202/CG3075/CG33130/CG12348/CG11798/CG9695/CG1004/CG15811/CG34418/CG15427/CG11895/CG9755/CG1976/CG32555/CG10538/CG18361/CG18405/CG4700/CG6114/CG16973/CG5680/CG10497/CG5723/CG4548/CG10975/CG10443/CG30040/CG10229/CG32227/CG43749/CG11491/CG5580	61
2	GO:0050804	modulation of chemical synaptic transmission	30/452	123/11817	1.73e-16	2.8e-14	1.86e-14	CG8250/CG42734/CG42344/CG11059/CG4379/CG32490/CG18102/CG3747/CG17759/CG10537/CG11155/CG3822/CG1804/CG34127/CG13772/CG6703/CG43128/CG12348/CG33472/CG9755/CG7576/CG33547/CG6757/CG8884/CG40452/CG10047/CG17762/CG30040/CG43368/CG43749	30
2	GO:0099177	regulation of trans-synaptic signaling	30/452	123/11817	1.73e-16	2.8e-14	1.86e-14	CG8250/CG42734/CG42344/CG11059/CG4379/CG32490/CG18102/CG3747/CG17759/CG10537/CG11155/CG3822/CG1804/CG34127/CG13772/CG6703/CG43128/CG12348/CG33472/CG9755/CG7576/CG33547/CG6757/CG8884/CG40452/CG10047/CG17762/CG30040/CG43368/CG43749	30
2	GO:0048667	cell morphogenesis involved in neuron differentiation	57/452	440/11817	2.67e-16	4.03e-14	2.69e-14	CG7904/CG8250/CG42734/CG10719/CG2252/CG8472/CG15862/CG32498/CG32435/CG4532/CG5387/CG17800/CG42330/CG42256/CG31721/CG1511/CG1862/CG4609/CG17759/CG12021/CG7765/CG10642/CG8566/CG8440/CG9533/CG34387/CG7100/CG9704/CG33202/CG3075/CG12348/CG11798/CG9695/CG1004/CG34418/CG15427/CG11895/CG9755/CG1976/CG32555/CG10538/CG18361/CG18405/CG4700/CG6114/CG16973/CG5680/CG10497/CG5723/CG4548/CG10975/CG10443/CG30040/CG32227/CG43749/CG11491/CG5580	57
2	GO:0032990	cell part morphogenesis	58/452	455/11817	3.01e-16	4.26e-14	2.84e-14	CG7904/CG8250/CG7727/CG42734/CG10719/CG2252/CG8472/CG15862/CG32498/CG32435/CG4532/CG5387/CG17800/CG42330/CG42256/CG31721/CG1511/CG1862/CG4609/CG17759/CG7765/CG10642/CG8566/CG8440/CG9533/CG34387/CG7100/CG9704/CG33202/CG3075/CG12348/CG11798/CG9695/CG1004/CG34418/CG15427/CG11895/CG9755/CG1976/CG32555/CG10538/CG18361/CG18405/CG4700/CG6114/CG16973/CG5680/CG10497/CG5723/CG4548/CG33718/CG10975/CG10443/CG30040/CG32227/CG43749/CG11491/CG5580	58
2	GO:0048812	neuron projection morphogenesis	57/452	443/11817	3.64e-16	4.85e-14	3.23e-14	CG7904/CG8250/CG7727/CG42734/CG10719/CG2252/CG8472/CG15862/CG32498/CG32435/CG4532/CG5387/CG17800/CG42330/CG42256/CG31721/CG1511/CG1862/CG4609/CG17759/CG7765/CG10642/CG8566/CG8440/CG9533/CG34387/CG7100/CG9704/CG33202/CG3075/CG12348/CG11798/CG9695/CG1004/CG34418/CG15427/CG11895/CG9755/CG1976/CG32555/CG10538/CG18361/CG18405/CG4700/CG6114/CG16973/CG5680/CG10497/CG5723/CG4548/CG10975/CG10443/CG30040/CG32227/CG43749/CG11491/CG5580	57
2	GO:0120039	plasma membrane bounded cell projection morphogenesis	57/452	444/11817	4.04e-16	5.08e-14	3.38e-14	CG7904/CG8250/CG7727/CG42734/CG10719/CG2252/CG8472/CG15862/CG32498/CG32435/CG4532/CG5387/CG17800/CG42330/CG42256/CG31721/CG1511/CG1862/CG4609/CG17759/CG7765/CG10642/CG8566/CG8440/CG9533/CG34387/CG7100/CG9704/CG33202/CG3075/CG12348/CG11798/CG9695/CG1004/CG34418/CG15427/CG11895/CG9755/CG1976/CG32555/CG10538/CG18361/CG18405/CG4700/CG6114/CG16973/CG5680/CG10497/CG5723/CG4548/CG10975/CG10443/CG30040/CG32227/CG43749/CG11491/CG5580	57
2	GO:0000904	cell morphogenesis involved in differentiation	60/452	487/11817	4.41e-16	5.25e-14	3.5e-14	CG7904/CG8250/CG42734/CG42783/CG10719/CG2252/CG8472/CG15862/CG32498/CG32435/CG4532/CG5387/CG17800/CG42330/CG42256/CG31721/CG1511/CG1862/CG4609/CG17759/CG12021/CG7765/CG10642/CG8566/CG8440/CG9533/CG34387/CG7100/CG9704/CG33202/CG3075/CG12348/CG11798/CG9695/CG2621/CG1004/CG34418/CG15427/CG11895/CG9755/CG1976/CG32555/CG10538/CG18361/CG18405/CG4700/CG6114/CG16973/CG5680/CG10497/CG5723/CG4548/CG1594/CG10975/CG10443/CG30040/CG32227/CG43749/CG11491/CG5580	60
2	GO:0048858	cell projection morphogenesis	57/452	446/11817	4.96e-16	5.61e-14	3.74e-14	CG7904/CG8250/CG7727/CG42734/CG10719/CG2252/CG8472/CG15862/CG32498/CG32435/CG4532/CG5387/CG17800/CG42330/CG42256/CG31721/CG1511/CG1862/CG4609/CG17759/CG7765/CG10642/CG8566/CG8440/CG9533/CG34387/CG7100/CG9704/CG33202/CG3075/CG12348/CG11798/CG9695/CG1004/CG34418/CG15427/CG11895/CG9755/CG1976/CG32555/CG10538/CG18361/CG18405/CG4700/CG6114/CG16973/CG5680/CG10497/CG5723/CG4548/CG10975/CG10443/CG30040/CG32227/CG43749/CG11491/CG5580	57
2	GO:0007416	synapse assembly	34/452	168/11817	7.28e-16	7.85e-14	5.23e-14	CG42734/CG42783/CG10719/CG18069/CG11059/CG32490/CG1725/CG10083/CG4905/CG2204/CG8566/CG30021/CG34387/CG34127/CG13772/CG6703/CG3682/CG6671/CG2621/CG11895/CG9755/CG18405/CG8201/CG42273/CG7892/CG5670/CG10497/CG5723/CG10443/CG30040/CG10229/CG12295/CG43368/CG43749	34
2	GO:0042330	taxis	49/452	355/11817	3.19e-15	3.28e-13	2.18e-13	CG10367/CG7904/CG8250/CG10719/CG8472/CG15862/CG32435/CG4532/CG5387/CG1725/CG17800/CG42330/CG42256/CG31721/CG1511/CG1862/CG42667/CG17759/CG7765/CG10642/CG8566/CG8440/CG7100/CG9704/CG33202/CG3075/CG32423/CG9695/CG15427/CG11895/CG8444/CG1976/CG10538/CG18361/CG18405/CG4700/CG16973/CG7892/CG5680/CG10497/CG5723/CG4548/CG10975/CG10443/CG30040/CG32227/CG43749/CG11491/CG5580	49
2	GO:0040007	growth	55/452	439/11817	4.06e-15	4e-13	2.67e-13	CG8250/CG42734/CG11579/CG10719/CG18069/CG4379/CG32498/CG2048/CG32490/CG13253/CG14614/CG1725/CG17800/CG10083/CG18102/CG4905/CG8019/CG2204/CG8566/CG9533/CG30021/CG13316/CG34387/CG7100/CG13772/CG6703/CG3682/CG12348/CG2621/CG1856/CG11895/CG9755/CG42312/CG1976/CG5375/CG18361/CG18405/CG4700/CG8201/CG42273/CG7892/CG5670/CG43770/CG5680/CG10497/CG5723/CG32018/CG10443/CG5794/CG30040/CG10229/CG12295/CG43368/CG43749/CG5580	55
2	GO:0007411	axon guidance	42/452	275/11817	9.82e-15	9.26e-13	6.17e-13	CG7904/CG8250/CG10719/CG8472/CG15862/CG32435/CG4532/CG5387/CG17800/CG42330/CG42256/CG31721/CG1511/CG1862/CG17759/CG7765/CG10642/CG8566/CG8440/CG7100/CG9704/CG33202/CG3075/CG9695/CG15427/CG11895/CG1976/CG10538/CG18361/CG18405/CG4700/CG16973/CG5680/CG10497/CG5723/CG4548/CG10975/CG10443/CG30040/CG32227/CG43749/CG5580	42
2	GO:0007626	locomotory behavior	34/452	187/11817	2.1e-14	1.9e-12	1.27e-12	CG10367/CG42344/CG15862/CG32498/CG2048/CG5387/CG1725/CG31721/CG3747/CG17759/CG7765/CG8566/CG6438/CG13772/CG33545/CG6703/CG43128/CG12348/CG32423/CG2621/CG5871/CG15427/CG5237/CG18437/CG4700/CG1517/CG5670/CG1594/CG4857/CG33988/CG43368/CG43749/CG4917/CG5580	34
2	GO:0006935	chemotaxis	43/452	294/11817	2.24e-14	1.95e-12	1.3e-12	CG10367/CG7904/CG8250/CG10719/CG8472/CG15862/CG32435/CG4532/CG5387/CG17800/CG42330/CG42256/CG31721/CG1511/CG1862/CG17759/CG7765/CG10642/CG8566/CG8440/CG7100/CG9704/CG33202/CG3075/CG9695/CG15427/CG11895/CG1976/CG10538/CG18361/CG18405/CG4700/CG16973/CG5680/CG10497/CG5723/CG4548/CG10975/CG10443/CG30040/CG32227/CG43749/CG5580	43
2	GO:0050803	regulation of synapse structure or activity	33/452	178/11817	2.87e-14	2.4e-12	1.6e-12	CG42734/CG10719/CG18069/CG11059/CG1725/CG10083/CG18102/CG4905/CG11155/CG3822/CG2204/CG1200/CG8566/CG30021/CG34387/CG13772/CG33202/CG6703/CG3682/CG43128/CG12348/CG2621/CG34418/CG11895/CG9755/CG42273/CG7892/CG10497/CG5723/CG10229/CG12295/CG43368/CG43749	33
2	GO:0097485	neuron projection guidance	42/452	284/11817	3.09e-14	2.5e-12	1.67e-12	CG7904/CG8250/CG10719/CG8472/CG15862/CG32435/CG4532/CG5387/CG17800/CG42330/CG42256/CG31721/CG1511/CG1862/CG17759/CG7765/CG10642/CG8566/CG8440/CG7100/CG9704/CG33202/CG3075/CG9695/CG15427/CG11895/CG1976/CG10538/CG18361/CG18405/CG4700/CG16973/CG5680/CG10497/CG5723/CG4548/CG10975/CG10443/CG30040/CG32227/CG43749/CG5580	42
2	GO:0032879	regulation of localization	55/452	470/11817	7.54e-14	5.89e-12	3.92e-12	CG8817/CG42783/CG10719/CG18069/CG33653/CG8472/CG11958/CG4379/CG2048/CG6963/CG31118/CG8279/CG32490/CG13253/CG33558/CG17800/CG34413/CG32593/CG33304/CG9915/CG7765/CG8566/CG7100/CG6703/CG3779/CG2621/CG10686/CG33472/CG1004/CG15811/CG1856/CG11895/CG42312/CG7576/CG31795/CG18361/CG18405/CG4700/CG8201/CG42273/CG6757/CG5680/CG10047/CG2381/CG17762/CG10443/CG3078/CG10229/CG44011/CG44774/CG1451/CG18675/CG43368/CG42403/CG43749	55
2	GO:0099003	vesicle-mediated transport in synapse	26/452	115/11817	1.3e-13	9.82e-12	6.54e-12	CG8156/CG32381/CG10719/CG33653/CG32490/CG18102/CG8532/CG1200/CG7765/CG8566/CG34127/CG13772/CG6703/CG9695/CG15811/CG7576/CG33547/CG42273/CG10808/CG40452/CG10047/CG2381/CG17762/CG2999/CG17248/CG12295	26
2	GO:0051124	synaptic growth at neuromuscular junction	28/452	135/11817	1.47e-13	1.08e-11	7.17e-12	CG42734/CG10719/CG18069/CG32490/CG1725/CG10083/CG4905/CG2204/CG8566/CG30021/CG34387/CG13772/CG6703/CG3682/CG2621/CG9755/CG8201/CG42273/CG7892/CG5670/CG10497/CG5723/CG10443/CG30040/CG10229/CG12295/CG43368/CG43749	28
2	GO:0048589	developmental growth	47/452	365/11817	1.71e-13	1.21e-11	8.08e-12	CG42734/CG11579/CG10719/CG18069/CG4379/CG32498/CG2048/CG32490/CG1725/CG17800/CG10083/CG4905/CG2204/CG8566/CG9533/CG30021/CG34387/CG7100/CG13772/CG6703/CG3682/CG12348/CG2621/CG1856/CG11895/CG9755/CG42312/CG1976/CG18361/CG18405/CG4700/CG8201/CG42273/CG7892/CG5670/CG43770/CG5680/CG10497/CG5723/CG32018/CG10443/CG30040/CG10229/CG12295/CG43368/CG43749/CG5580	47
2	GO:0044087	regulation of cellular component biogenesis	43/452	314/11817	2.33e-13	1.6e-11	1.07e-11	CG6718/CG42734/CG42783/CG10719/CG18069/CG11059/CG4379/CG2048/CG6963/CG10275/CG32435/CG1725/CG10083/CG18102/CG4905/CG2204/CG7765/CG8566/CG30021/CG34387/CG17816/CG6703/CG3682/CG2621/CG15811/CG10076/CG34418/CG11895/CG9755/CG18361/CG8201/CG42273/CG7892/CG10497/CG45057/CG8049/CG1594/CG10443/CG10522/CG10229/CG12295/CG43368/CG43749	43
2	GO:0051049	regulation of transport	38/452	262/11817	1.03e-12	6.83e-11	4.55e-11	CG8817/CG10719/CG18069/CG33653/CG8472/CG11958/CG4379/CG2048/CG6963/CG31118/CG8279/CG32490/CG13253/CG33558/CG34413/CG32593/CG33304/CG9915/CG8566/CG6703/CG3779/CG2621/CG10686/CG33472/CG1004/CG7576/CG31795/CG42273/CG6757/CG10047/CG2381/CG17762/CG3078/CG44011/CG1451/CG43368/CG42403/CG43749	38
2	GO:0051640	organelle localization	37/452	250/11817	1.11e-12	7.15e-11	4.76e-11	CG5205/CG42783/CG32381/CG33653/CG31118/CG32435/CG6664/CG32490/CG1411/CG1725/CG12042/CG18102/CG1200/CG7765/CG1453/CG8566/CG8440/CG6703/CG3779/CG15811/CG42312/CG7576/CG33547/CG1976/CG18361/CG16973/CG2096/CG10808/CG40452/CG10047/CG2381/CG15797/CG17762/CG44154/CG2999/CG42768/CG17248	37
2	GO:0006812	cation transport	43/452	333/11817	1.79e-12	1.13e-10	7.51e-11	CG4495/CG2139/CG8472/CG11958/CG34413/CG3822/CG7708/CG6492/CG4894/CG5610/CG32975/CG42314/CG42594/CG43128/CG12348/CG9262/CG2822/CG3182/CG32000/CG1090/CG33472/CG8444/CG10706/CG34405/CG9907/CG18660/CG5670/CG8663/CG10047/CG2381/CG9637/CG9361/CG3078/CG43395/CG33988/CG8442/CG44011/CG42260/CG12295/CG43368/CG42403/CG43388/CG8632	43
2	GO:0051960	regulation of nervous system development	44/452	354/11817	3.67e-12	2.24e-10	1.49e-10	CG8250/CG42734/CG42783/CG10719/CG18069/CG11059/CG1725/CG17800/CG10083/CG31721/CG4905/CG2204/CG8566/CG8440/CG30021/CG34387/CG12701/CG7100/CG6703/CG3682/CG9695/CG3779/CG10446/CG2621/CG15811/CG34418/CG1856/CG15427/CG11895/CG9755/CG32555/CG18361/CG18405/CG4700/CG42273/CG7892/CG5680/CG10497/CG7467/CG10443/CG10229/CG12295/CG43368/CG43749	44
2	GO:0051656	establishment of organelle localization	32/452	201/11817	5.4e-12	3.22e-10	2.15e-10	CG42783/CG32381/CG33653/CG32435/CG6664/CG32490/CG1725/CG12042/CG18102/CG1200/CG7765/CG1453/CG8566/CG8440/CG6703/CG15811/CG42312/CG7576/CG33547/CG18361/CG16973/CG2096/CG10808/CG40452/CG10047/CG2381/CG15797/CG17762/CG44154/CG2999/CG42768/CG17248	32
2	GO:0030534	adult behavior	28/452	156/11817	6.18e-12	3.59e-10	2.39e-10	CG8156/CG3967/CG42344/CG4379/CG15862/CG32498/CG33485/CG2048/CG5387/CG1725/CG3747/CG17759/CG2835/CG9533/CG5216/CG13772/CG6703/CG12348/CG32423/CG1004/CG15427/CG9755/CG4700/CG1517/CG5670/CG33207/CG43368/CG4917	28
2	GO:0007613	memory	24/452	118/11817	1.31e-11	7.39e-10	4.93e-10	CG7727/CG42734/CG11579/CG42783/CG42344/CG4495/CG18069/CG4379/CG32498/CG43782/CG1411/CG18102/CG1770/CG9533/CG44835/CG6703/CG1954/CG9755/CG8444/CG5680/CG17762/CG1594/CG33207/CG44011	24
2	GO:0099504	synaptic vesicle cycle	24/452	119/11817	1.58e-11	8.72e-10	5.81e-10	CG8156/CG32381/CG10719/CG33653/CG32490/CG13253/CG18102/CG8532/CG34127/CG13772/CG6703/CG9695/CG15811/CG7576/CG33547/CG42273/CG10808/CG40452/CG10047/CG2381/CG17762/CG2999/CG17248/CG12295	24
2	GO:0050807	regulation of synapse organization	27/452	152/11817	1.91e-11	1.03e-09	6.87e-10	CG42734/CG10719/CG18069/CG11059/CG1725/CG10083/CG4905/CG2204/CG1200/CG8566/CG30021/CG34387/CG13772/CG33202/CG6703/CG3682/CG2621/CG11895/CG9755/CG42273/CG7892/CG10497/CG5723/CG10229/CG12295/CG43368/CG43749	27
2	GO:0001654	eye development	45/452	388/11817	2.27e-11	1.14e-09	7.59e-10	CG7904/CG8156/CG8817/CG8403/CG8250/CG11579/CG42783/CG8472/CG4379/CG2048/CG6963/CG44533/CG18102/CG31721/CG17759/CG4905/CG8933/CG7765/CG8440/CG34387/CG7100/CG44835/CG11798/CG9695/CG1004/CG34418/CG1856/CG15427/CG11895/CG42312/CG8444/CG1976/CG5099/CG18361/CG7892/CG18660/CG5723/CG1594/CG10443/CG2904/CG30040/CG2446/CG1451/CG43749/CG11491	45
2	GO:0048880	sensory system development	45/452	388/11817	2.27e-11	1.14e-09	7.59e-10	CG7904/CG8156/CG8817/CG8403/CG8250/CG11579/CG42783/CG8472/CG4379/CG2048/CG6963/CG44533/CG18102/CG31721/CG17759/CG4905/CG8933/CG7765/CG8440/CG34387/CG7100/CG44835/CG11798/CG9695/CG1004/CG34418/CG1856/CG15427/CG11895/CG42312/CG8444/CG1976/CG5099/CG18361/CG7892/CG18660/CG5723/CG1594/CG10443/CG2904/CG30040/CG2446/CG1451/CG43749/CG11491	45
2	GO:0150063	visual system development	45/452	388/11817	2.27e-11	1.14e-09	7.59e-10	CG7904/CG8156/CG8817/CG8403/CG8250/CG11579/CG42783/CG8472/CG4379/CG2048/CG6963/CG44533/CG18102/CG31721/CG17759/CG4905/CG8933/CG7765/CG8440/CG34387/CG7100/CG44835/CG11798/CG9695/CG1004/CG34418/CG1856/CG15427/CG11895/CG42312/CG8444/CG1976/CG5099/CG18361/CG7892/CG18660/CG5723/CG1594/CG10443/CG2904/CG30040/CG2446/CG1451/CG43749/CG11491	45
2	GO:0034220	ion transmembrane transport	38/452	290/11817	2.41e-11	1.18e-09	7.89e-10	CG4495/CG2139/CG8472/CG12531/CG13248/CG3747/CG10537/CG3822/CG7708/CG6492/CG4894/CG5610/CG12414/CG32975/CG42314/CG42594/CG43128/CG12348/CG9262/CG2822/CG3182/CG1090/CG33472/CG8444/CG10706/CG34405/CG9907/CG18660/CG5670/CG8663/CG5594/CG9637/CG9361/CG33988/CG44011/CG43368/CG42403/CG43749	38
2	GO:0051963	regulation of synapse assembly	23/452	115/11817	5.05e-11	2.43e-09	1.62e-09	CG42734/CG10719/CG18069/CG11059/CG1725/CG10083/CG4905/CG2204/CG8566/CG30021/CG34387/CG6703/CG3682/CG2621/CG11895/CG9755/CG42273/CG7892/CG10497/CG10229/CG12295/CG43368/CG43749	23
2	GO:0023061	signal release	25/452	139/11817	8.19e-11	3.86e-09	2.57e-09	CG8156/CG32381/CG42344/CG33653/CG2048/CG32490/CG13253/CG8532/CG32593/CG8566/CG6703/CG15811/CG6205/CG8432/CG7576/CG33547/CG6757/CG10808/CG40452/CG10047/CG2381/CG17762/CG2999/CG17248/CG43368	25
2	GO:0040008	regulation of growth	38/452	308/11817	1.47e-10	6.78e-09	4.51e-09	CG8250/CG42734/CG10719/CG18069/CG2048/CG13253/CG14614/CG1725/CG10083/CG18102/CG4905/CG8019/CG2204/CG8566/CG30021/CG13316/CG34387/CG7100/CG6703/CG3682/CG2621/CG11895/CG9755/CG5375/CG18361/CG18405/CG4700/CG42273/CG7892/CG10497/CG32018/CG10443/CG5794/CG10229/CG12295/CG43368/CG43749/CG5580	38
2	GO:0007423	sensory organ development	49/452	474/11817	1.74e-10	7.88e-09	5.25e-09	CG7904/CG8156/CG8817/CG8403/CG8250/CG11579/CG42783/CG8472/CG4379/CG2048/CG6963/CG44533/CG10083/CG18102/CG31721/CG17759/CG4905/CG8933/CG7765/CG8440/CG34387/CG7100/CG44835/CG11798/CG9695/CG3779/CG2621/CG1004/CG34418/CG1856/CG15427/CG11895/CG42312/CG8444/CG1976/CG5099/CG18361/CG7892/CG18660/CG5723/CG1594/CG10443/CG2904/CG30040/CG2446/CG1451/CG1772/CG43749/CG11491	49
2	GO:1904396	regulation of neuromuscular junction development	22/452	112/11817	1.93e-10	8.57e-09	5.71e-09	CG42734/CG10719/CG18069/CG1725/CG10083/CG4905/CG2204/CG8566/CG30021/CG34387/CG33202/CG6703/CG3682/CG2621/CG9755/CG42273/CG7892/CG10497/CG10229/CG12295/CG43368/CG43749	22
2	GO:0030001	metal ion transport	30/452	206/11817	2.46e-10	1.07e-08	7.14e-09	CG4495/CG2139/CG11958/CG34413/CG3822/CG4894/CG42314/CG42594/CG43128/CG12348/CG9262/CG2822/CG3182/CG1090/CG33472/CG10706/CG34405/CG9907/CG18660/CG5670/CG8663/CG9637/CG9361/CG3078/CG33988/CG44011/CG12295/CG43368/CG42403/CG43388	30
2	GO:0097479	synaptic vesicle localization	19/452	85/11817	3.33e-10	1.42e-08	9.47e-09	CG32381/CG33653/CG32490/CG18102/CG1200/CG7765/CG8566/CG6703/CG15811/CG7576/CG33547/CG1976/CG10808/CG40452/CG10047/CG2381/CG17762/CG2999/CG17248	19
2	GO:0048749	compound eye development	41/452	364/11817	4.57e-10	1.92e-08	1.28e-08	CG7904/CG8156/CG8817/CG8403/CG8250/CG11579/CG42783/CG8472/CG4379/CG2048/CG6963/CG18102/CG31721/CG17759/CG4905/CG8440/CG34387/CG7100/CG44835/CG11798/CG9695/CG1004/CG1856/CG15427/CG11895/CG42312/CG8444/CG1976/CG5099/CG18361/CG7892/CG18660/CG5723/CG1594/CG10443/CG2904/CG30040/CG2446/CG1451/CG43749/CG11491	41
2	GO:0008582	regulation of synaptic growth at neuromuscular junction	21/452	108/11817	6.12e-10	2.49e-08	1.66e-08	CG42734/CG10719/CG18069/CG1725/CG10083/CG4905/CG2204/CG8566/CG30021/CG34387/CG6703/CG3682/CG2621/CG9755/CG42273/CG7892/CG10497/CG10229/CG12295/CG43368/CG43749	21
2	GO:0042493	response to drug	32/452	240/11817	6.16e-10	2.49e-08	1.66e-08	CG8156/CG3967/CG2139/CG8472/CG4379/CG15862/CG32498/CG33485/CG2048/CG1725/CG3747/CG17759/CG10537/CG2835/CG3694/CG9533/CG4356/CG5216/CG6754/CG6703/CG12348/CG1954/CG2621/CG1004/CG5237/CG9755/CG1517/CG10047/CG2381/CG33207/CG32848/CG4917	32
2	GO:0006836	neurotransmitter transport	24/452	141/11817	6.41e-10	2.54e-08	1.7e-08	CG8156/CG32381/CG42344/CG2139/CG33653/CG32490/CG8532/CG3747/CG7708/CG6703/CG15811/CG8432/CG7576/CG33547/CG43066/CG6757/CG10808/CG40452/CG10047/CG2381/CG17762/CG2999/CG17248/CG43368	24
2	GO:0098655	cation transmembrane transport	29/452	203/11817	7.85e-10	3.06e-08	2.04e-08	CG4495/CG2139/CG8472/CG3822/CG6492/CG4894/CG5610/CG42314/CG42594/CG43128/CG12348/CG9262/CG2822/CG3182/CG1090/CG33472/CG8444/CG10706/CG34405/CG9907/CG18660/CG5670/CG8663/CG9637/CG9361/CG33988/CG44011/CG43368/CG42403	29
2	GO:0007622	rhythmic behavior	21/452	110/11817	8.73e-10	3.35e-08	2.23e-08	CG4379/CG15862/CG32498/CG2048/CG1725/CG10537/CG33304/CG43128/CG12348/CG3779/CG2621/CG5871/CG33472/CG5237/CG18437/CG1517/CG1594/CG4857/CG33988/CG43388/CG43749	21
2	GO:0008306	associative learning	15/452	55/11817	1.27e-09	4.79e-08	3.19e-08	CG17870/CG8250/CG4379/CG32498/CG6963/CG18102/CG10537/CG9533/CG34387/CG44835/CG9262/CG6671/CG2621/CG42273/CG8884	15
2	GO:0007269	neurotransmitter secretion	20/452	102/11817	1.35e-09	4.85e-08	3.23e-08	CG8156/CG32381/CG42344/CG33653/CG32490/CG8532/CG6703/CG15811/CG8432/CG7576/CG33547/CG6757/CG10808/CG40452/CG10047/CG2381/CG17762/CG2999/CG17248/CG43368	20
2	GO:0051648	vesicle localization	20/452	102/11817	1.35e-09	4.85e-08	3.23e-08	CG32381/CG33653/CG32490/CG18102/CG1200/CG7765/CG8566/CG8440/CG6703/CG15811/CG7576/CG33547/CG1976/CG10808/CG40452/CG10047/CG2381/CG17762/CG2999/CG17248	20
2	GO:0099643	signal release from synapse	20/452	102/11817	1.35e-09	4.85e-08	3.23e-08	CG8156/CG32381/CG42344/CG33653/CG32490/CG8532/CG6703/CG15811/CG8432/CG7576/CG33547/CG6757/CG10808/CG40452/CG10047/CG2381/CG17762/CG2999/CG17248/CG43368	20
2	GO:0098662	inorganic cation transmembrane transport	27/452	183/11817	1.48e-09	5.24e-08	3.49e-08	CG4495/CG2139/CG3822/CG6492/CG4894/CG42314/CG42594/CG43128/CG12348/CG9262/CG2822/CG3182/CG1090/CG33472/CG8444/CG10706/CG34405/CG9907/CG18660/CG5670/CG8663/CG9637/CG9361/CG33988/CG44011/CG43368/CG42403	27
2	GO:0048489	synaptic vesicle transport	18/452	83/11817	1.65e-09	5.66e-08	3.77e-08	CG32381/CG33653/CG32490/CG18102/CG1200/CG7765/CG8566/CG6703/CG15811/CG7576/CG33547/CG10808/CG40452/CG10047/CG2381/CG17762/CG2999/CG17248	18
2	GO:0097480	establishment of synaptic vesicle localization	18/452	83/11817	1.65e-09	5.66e-08	3.77e-08	CG32381/CG33653/CG32490/CG18102/CG1200/CG7765/CG8566/CG6703/CG15811/CG7576/CG33547/CG10808/CG40452/CG10047/CG2381/CG17762/CG2999/CG17248	18
2	GO:0001505	regulation of neurotransmitter levels	23/452	138/11817	2.24e-09	7.58e-08	5.05e-08	CG8156/CG32381/CG42344/CG33653/CG12345/CG32490/CG8532/CG7708/CG6703/CG15811/CG8432/CG7576/CG33547/CG33174/CG6757/CG10808/CG40452/CG10047/CG2381/CG17762/CG2999/CG17248/CG43368	23
2	GO:0048592	eye morphogenesis	36/452	311/11817	2.66e-09	8.72e-08	5.81e-08	CG7904/CG8156/CG8817/CG8403/CG8250/CG11579/CG42783/CG8472/CG2048/CG6963/CG18102/CG17759/CG4905/CG7765/CG8440/CG7100/CG44835/CG11798/CG9695/CG1004/CG1856/CG15427/CG11895/CG42312/CG1976/CG5099/CG18361/CG7892/CG5723/CG1594/CG10443/CG2904/CG30040/CG1451/CG43749/CG11491	36
2	GO:0090596	sensory organ morphogenesis	36/452	311/11817	2.66e-09	8.72e-08	5.81e-08	CG7904/CG8156/CG8817/CG8403/CG8250/CG11579/CG42783/CG8472/CG2048/CG6963/CG18102/CG17759/CG4905/CG7765/CG8440/CG7100/CG44835/CG11798/CG9695/CG1004/CG1856/CG15427/CG11895/CG42312/CG1976/CG5099/CG18361/CG7892/CG5723/CG1594/CG10443/CG2904/CG30040/CG1451/CG43749/CG11491	36
2	GO:0007163	establishment or maintenance of cell polarity	29/452	214/11817	2.75e-09	8.85e-08	5.89e-08	CG17870/CG42783/CG4379/CG2048/CG6963/CG32435/CG6664/CG1725/CG12021/CG7765/CG11759/CG10642/CG1453/CG8440/CG7100/CG6703/CG2621/CG11895/CG42312/CG18361/CG6114/CG8201/CG7892/CG15797/CG17762/CG45049/CG1594/CG2904/CG1451	29
2	GO:0001745	compound eye morphogenesis	35/452	297/11817	2.77e-09	8.85e-08	5.89e-08	CG7904/CG8156/CG8817/CG8403/CG8250/CG11579/CG42783/CG8472/CG2048/CG6963/CG18102/CG17759/CG4905/CG8440/CG7100/CG44835/CG11798/CG9695/CG1004/CG1856/CG15427/CG11895/CG42312/CG1976/CG5099/CG18361/CG7892/CG5723/CG1594/CG10443/CG2904/CG30040/CG1451/CG43749/CG11491	35
2	GO:0007612	learning	16/452	67/11817	3e-09	9.45e-08	6.29e-08	CG17870/CG8250/CG4379/CG32498/CG6963/CG18102/CG10537/CG9533/CG34387/CG44835/CG9262/CG6671/CG2621/CG42273/CG8884/CG8049	16
2	GO:0048512	circadian behavior	20/452	108/11817	3.85e-09	1.2e-07	7.96e-08	CG4379/CG15862/CG32498/CG2048/CG1725/CG10537/CG33304/CG43128/CG12348/CG2621/CG5871/CG33472/CG5237/CG18437/CG1517/CG1594/CG4857/CG33988/CG43388/CG43749	20
2	GO:0051650	establishment of vesicle localization	19/452	99/11817	5.1e-09	1.56e-07	1.04e-07	CG32381/CG33653/CG32490/CG18102/CG1200/CG7765/CG8566/CG8440/CG6703/CG15811/CG7576/CG33547/CG10808/CG40452/CG10047/CG2381/CG17762/CG2999/CG17248	19
2	GO:0007274	neuromuscular synaptic transmission	17/452	79/11817	5.33e-09	1.61e-07	1.07e-07	CG8250/CG42734/CG42344/CG12345/CG32490/CG17759/CG3822/CG9533/CG13772/CG6703/CG33547/CG40452/CG17762/CG5723/CG30040/CG12295/CG43749	17
2	GO:0008355	olfactory learning	13/452	44/11817	5.55e-09	1.65e-07	1.1e-07	CG17870/CG8250/CG4379/CG32498/CG6963/CG18102/CG10537/CG9533/CG34387/CG44835/CG6671/CG2621/CG42273	13
2	GO:0032940	secretion by cell	29/452	223/11817	7.17e-09	2.11e-07	1.4e-07	CG8156/CG32381/CG42344/CG18069/CG33653/CG2048/CG31118/CG32490/CG13253/CG8532/CG32593/CG8487/CG33304/CG8566/CG6703/CG15811/CG6205/CG8432/CG7576/CG33547/CG6757/CG10808/CG40452/CG10047/CG2381/CG17762/CG2999/CG17248/CG43368	29
2	GO:0006813	potassium ion transport	14/452	54/11817	9.37e-09	2.72e-07	1.81e-07	CG42594/CG43128/CG12348/CG9262/CG2822/CG3182/CG33472/CG10706/CG5670/CG8663/CG9637/CG9361/CG3078/CG43388	14
2	GO:0042391	regulation of membrane potential	17/452	82/11817	9.73e-09	2.79e-07	1.86e-07	CG3747/CG17759/CG10537/CG5610/CG12414/CG32975/CG42594/CG43128/CG12348/CG3182/CG33472/CG10706/CG34405/CG9907/CG9637/CG9361/CG43368	17
2	GO:0048638	regulation of developmental growth	29/452	227/11817	1.08e-08	3.05e-07	2.03e-07	CG42734/CG10719/CG18069/CG1725/CG10083/CG4905/CG2204/CG8566/CG30021/CG34387/CG7100/CG6703/CG3682/CG2621/CG11895/CG9755/CG18361/CG18405/CG4700/CG42273/CG7892/CG10497/CG32018/CG10443/CG10229/CG12295/CG43368/CG43749/CG5580	29
2	GO:0046530	photoreceptor cell differentiation	27/452	202/11817	1.32e-08	3.7e-07	2.47e-07	CG8817/CG8403/CG8250/CG11579/CG8472/CG4905/CG12021/CG7765/CG8440/CG7100/CG44835/CG9695/CG1004/CG1856/CG15427/CG11895/CG1976/CG5099/CG18361/CG16973/CG5723/CG7467/CG1594/CG10443/CG30040/CG43749/CG11491	27
2	GO:0048511	rhythmic process	23/452	153/11817	1.73e-08	4.77e-07	3.18e-07	CG4379/CG15862/CG32498/CG2048/CG1725/CG10537/CG33304/CG9533/CG43128/CG12348/CG3779/CG2621/CG5871/CG33472/CG5237/CG18437/CG42273/CG1517/CG1594/CG4857/CG33988/CG43388/CG43749	23
2	GO:0046903	secretion	30/452	246/11817	1.78e-08	4.85e-07	3.23e-07	CG8156/CG32381/CG42344/CG18069/CG33653/CG2048/CG31118/CG32490/CG13253/CG8532/CG32593/CG8487/CG33304/CG8566/CG6703/CG15811/CG6205/CG8432/CG7576/CG31795/CG33547/CG6757/CG10808/CG40452/CG10047/CG2381/CG17762/CG2999/CG17248/CG43368	30
2	GO:0098660	inorganic ion transmembrane transport	27/452	205/11817	1.82e-08	4.91e-07	3.27e-07	CG4495/CG2139/CG3822/CG6492/CG4894/CG42314/CG42594/CG43128/CG12348/CG9262/CG2822/CG3182/CG1090/CG33472/CG8444/CG10706/CG34405/CG9907/CG18660/CG5670/CG8663/CG9637/CG9361/CG33988/CG44011/CG43368/CG42403	27
2	GO:0009628	response to abiotic stimulus	42/452	430/11817	2.04e-08	5.42e-07	3.61e-07	CG17870/CG7727/CG8472/CG42332/CG4379/CG32498/CG2048/CG6963/CG16708/CG1725/CG17800/CG42667/CG17759/CG10537/CG8019/CG2835/CG3694/CG9533/CG6492/CG3682/CG7437/CG12348/CG32423/CG5871/CG11111/CG15811/CG15427/CG8444/CG5099/CG4700/CG42273/CG7892/CG33174/CG9907/CG5670/CG8663/CG5594/CG6757/CG5680/CG12295/CG43368/CG11491	42
2	GO:0051046	regulation of secretion	17/452	86/11817	2.07e-08	5.46e-07	3.64e-07	CG18069/CG33653/CG2048/CG31118/CG32490/CG13253/CG32593/CG33304/CG8566/CG6703/CG7576/CG31795/CG6757/CG10047/CG2381/CG17762/CG43368	17
2	GO:0007264	small GTPase mediated signal transduction	25/452	186/11817	4.12e-08	1.07e-06	7.15e-07	CG17870/CG10367/CG5937/CG31118/CG14672/CG32435/CG1411/CG8487/CG8500/CG3711/CG7369/CG42674/CG34418/CG8432/CG34408/CG1167/CG7576/CG1900/CG1976/CG32555/CG10538/CG10188/CG16973/CG43102/CG44011	25
2	GO:0042461	photoreceptor cell development	19/452	112/11817	4.22e-08	1.08e-06	7.23e-07	CG8817/CG8403/CG8250/CG8472/CG4905/CG12021/CG8440/CG7100/CG44835/CG9695/CG1856/CG15427/CG11895/CG1976/CG16973/CG5723/CG10443/CG30040/CG43749	19
2	GO:0007623	circadian rhythm	22/452	151/11817	6.31e-08	1.61e-06	1.07e-06	CG4379/CG15862/CG32498/CG2048/CG1725/CG10537/CG33304/CG9533/CG43128/CG12348/CG2621/CG5871/CG33472/CG5237/CG18437/CG42273/CG1517/CG1594/CG4857/CG33988/CG43388/CG43749	22
2	GO:0048675	axon extension	13/452	53/11817	6.57e-08	1.64e-06	1.09e-06	CG42734/CG32498/CG17800/CG9533/CG7100/CG12348/CG11895/CG1976/CG18361/CG18405/CG4700/CG5680/CG10443	13
2	GO:1903530	regulation of secretion by cell	16/452	82/11817	6.57e-08	1.64e-06	1.09e-06	CG18069/CG33653/CG2048/CG31118/CG32490/CG13253/CG32593/CG33304/CG8566/CG6703/CG7576/CG6757/CG10047/CG2381/CG17762/CG43368	16
2	GO:0060560	developmental growth involved in morphogenesis	18/452	104/11817	6.97e-08	1.72e-06	1.14e-06	CG42734/CG11579/CG4379/CG32498/CG17800/CG9533/CG7100/CG12348/CG1856/CG11895/CG42312/CG1976/CG18361/CG18405/CG4700/CG5680/CG32018/CG10443	18
2	GO:0071804	cellular potassium ion transport	12/452	45/11817	7.73e-08	1.86e-06	1.24e-06	CG42594/CG43128/CG12348/CG9262/CG2822/CG3182/CG33472/CG10706/CG5670/CG8663/CG9637/CG9361	12
2	GO:0071805	potassium ion transmembrane transport	12/452	45/11817	7.73e-08	1.86e-06	1.24e-06	CG42594/CG43128/CG12348/CG9262/CG2822/CG3182/CG33472/CG10706/CG5670/CG8663/CG9637/CG9361	12
2	GO:0042462	eye photoreceptor cell development	17/452	94/11817	8.27e-08	1.97e-06	1.31e-06	CG8817/CG8403/CG8250/CG8472/CG4905/CG8440/CG7100/CG44835/CG9695/CG1856/CG15427/CG11895/CG1976/CG5723/CG10443/CG30040/CG43749	17
2	GO:0048149	behavioral response to ethanol	13/452	54/11817	8.35e-08	1.97e-06	1.31e-06	CG8156/CG3967/CG4379/CG15862/CG32498/CG33485/CG1725/CG9533/CG5216/CG6703/CG1004/CG9755/CG33207	13
2	GO:0010648	negative regulation of cell communication	35/452	341/11817	9.69e-08	2.25e-06	1.5e-06	CG8250/CG42734/CG8472/CG4379/CG32498/CG32435/CG32490/CG13253/CG14614/CG17759/CG10537/CG1770/CG3711/CG33304/CG12283/CG13772/CG8709/CG3779/CG2621/CG33472/CG9755/CG8201/CG16973/CG42273/CG7892/CG17291/CG2096/CG5680/CG32018/CG5794/CG30040/CG1451/CG2863/CG43749/CG14938	35
2	GO:0016079	synaptic vesicle exocytosis	14/452	64/11817	9.73e-08	2.25e-06	1.5e-06	CG32381/CG33653/CG32490/CG6703/CG15811/CG7576/CG33547/CG10808/CG40452/CG10047/CG2381/CG17762/CG2999/CG17248	14
2	GO:0001738	morphogenesis of a polarized epithelium	19/452	118/11817	1e-07	2.29e-06	1.53e-06	CG42783/CG2048/CG6963/CG1725/CG18102/CG2204/CG12021/CG7100/CG11895/CG42312/CG8444/CG18361/CG8201/CG16973/CG7892/CG5680/CG1594/CG2904/CG43921	19
2	GO:0023057	negative regulation of signaling	35/452	342/11817	1.04e-07	2.36e-06	1.57e-06	CG8250/CG42734/CG8472/CG4379/CG32498/CG32435/CG32490/CG13253/CG14614/CG17759/CG10537/CG1770/CG3711/CG33304/CG12283/CG13772/CG8709/CG3779/CG2621/CG33472/CG9755/CG8201/CG16973/CG42273/CG7892/CG17291/CG2096/CG5680/CG32018/CG5794/CG30040/CG1451/CG2863/CG43749/CG14938	35
2	GO:0070588	calcium ion transmembrane transport	11/452	38/11817	1.07e-07	2.4e-06	1.6e-06	CG4495/CG2139/CG3822/CG4894/CG42314/CG1090/CG18660/CG33988/CG44011/CG43368/CG42403	11
2	GO:1990138	neuron projection extension	13/452	56/11817	1.33e-07	2.95e-06	1.96e-06	CG42734/CG32498/CG17800/CG9533/CG7100/CG12348/CG11895/CG1976/CG18361/CG18405/CG4700/CG5680/CG10443	13
2	GO:0045471	response to ethanol	15/452	76/11817	1.45e-07	3.18e-06	2.12e-06	CG8156/CG3967/CG8472/CG4379/CG15862/CG32498/CG33485/CG1725/CG9533/CG5216/CG6703/CG1954/CG1004/CG9755/CG33207	15
2	GO:0007615	anesthesia-resistant memory	7/452	13/11817	1.61e-07	3.5e-06	2.33e-06	CG42344/CG4495/CG4379/CG32498/CG9533/CG6703/CG44011	7
2	GO:1905114	cell surface receptor signaling pathway involved in cell-cell signaling	19/452	122/11817	1.73e-07	3.73e-06	2.48e-06	CG11579/CG2048/CG6963/CG3747/CG32593/CG2204/CG10642/CG2621/CG33472/CG6205/CG8444/CG18361/CG7892/CG2096/CG7187/CG7467/CG5469/CG1451/CG14938	19
2	GO:0042051	compound eye photoreceptor development	16/452	89/11817	2.17e-07	4.57e-06	3.04e-06	CG8817/CG8403/CG8250/CG8472/CG4905/CG8440/CG7100/CG9695/CG1856/CG15427/CG11895/CG1976/CG5723/CG10443/CG30040/CG43749	16
2	GO:0046677	response to antibiotic	16/452	89/11817	2.17e-07	4.57e-06	3.04e-06	CG8156/CG3967/CG8472/CG4379/CG15862/CG32498/CG33485/CG1725/CG9533/CG5216/CG6703/CG1954/CG1004/CG9755/CG33207/CG4917	16
2	GO:0017156	calcium ion regulated exocytosis	14/452	68/11817	2.18e-07	4.57e-06	3.04e-06	CG32381/CG33653/CG32490/CG6703/CG15811/CG7576/CG33547/CG10808/CG40452/CG10047/CG2381/CG17762/CG2999/CG17248	14
2	GO:0060341	regulation of cellular localization	20/452	137/11817	2.44e-07	5.07e-06	3.38e-06	CG42783/CG10719/CG11958/CG4379/CG6963/CG32490/CG9915/CG7765/CG6703/CG2621/CG10686/CG1004/CG15811/CG7576/CG8201/CG42273/CG6757/CG10047/CG1451/CG43368	20
2	GO:0045055	regulated exocytosis	14/452	70/11817	3.18e-07	6.55e-06	4.37e-06	CG32381/CG33653/CG32490/CG6703/CG15811/CG7576/CG33547/CG10808/CG40452/CG10047/CG2381/CG17762/CG2999/CG17248	14
2	GO:0001754	eye photoreceptor cell differentiation	23/452	180/11817	3.66e-07	7.46e-06	4.97e-06	CG8817/CG8403/CG8250/CG8472/CG4905/CG7765/CG8440/CG7100/CG44835/CG9695/CG1004/CG1856/CG15427/CG11895/CG1976/CG5099/CG18361/CG5723/CG1594/CG10443/CG30040/CG43749/CG11491	23
2	GO:0035690	cellular response to drug	8/452	21/11817	5.65e-07	1.13e-05	7.54e-06	CG8472/CG4379/CG15862/CG17759/CG3694/CG4356/CG12348/CG4917	8
2	GO:0050805	negative regulation of synaptic transmission	8/452	21/11817	5.65e-07	1.13e-05	7.54e-06	CG8250/CG42734/CG32490/CG10537/CG13772/CG33472/CG30040/CG43749	8
2	GO:0006816	calcium ion transport	13/452	65/11817	8.43e-07	1.67e-05	1.11e-05	CG4495/CG2139/CG11958/CG3822/CG4894/CG42314/CG1090/CG18660/CG33988/CG44011/CG12295/CG43368/CG42403	13
2	GO:0022603	regulation of anatomical structure morphogenesis	27/452	247/11817	8.62e-07	1.7e-05	1.13e-05	CG7904/CG42783/CG6963/CG17800/CG31721/CG17759/CG8566/CG8440/CG7100/CG11798/CG9695/CG34418/CG1856/CG15427/CG11895/CG42312/CG32555/CG18361/CG18405/CG4700/CG8201/CG16973/CG1594/CG10443/CG2904/CG43921/CG1451	27
2	GO:0048588	developmental cell growth	14/452	76/11817	9.18e-07	1.79e-05	1.19e-05	CG42734/CG4379/CG32498/CG17800/CG9533/CG7100/CG12348/CG11895/CG1976/CG18361/CG18405/CG4700/CG5680/CG10443	14
2	GO:1902531	regulation of intracellular signal transduction	34/452	358/11817	9.23e-07	1.79e-05	1.19e-05	CG17870/CG10367/CG8250/CG5937/CG32498/CG2048/CG14672/CG32435/CG14614/CG1725/CG8487/CG3711/CG1200/CG9533/CG7369/CG8709/CG42674/CG2621/CG34418/CG42312/CG34408/CG10188/CG5375/CG8201/CG16973/CG42273/CG17291/CG2096/CG5680/CG32018/CG4548/CG1594/CG43102/CG30040	34
2	GO:0006887	exocytosis	16/452	100/11817	1.12e-06	2.16e-05	1.44e-05	CG32381/CG33653/CG31118/CG32490/CG6703/CG15811/CG7576/CG33547/CG10808/CG40452/CG10047/CG2381/CG17762/CG2999/CG17248/CG43368	16
2	GO:0042048	olfactory behavior	14/452	78/11817	1.27e-06	2.42e-05	1.62e-05	CG17870/CG8250/CG4379/CG32498/CG6963/CG18102/CG10537/CG9533/CG34387/CG44835/CG6671/CG2621/CG42273/CG34405	14
2	GO:0098609	cell-cell adhesion	18/452	126/11817	1.35e-06	2.55e-05	1.7e-05	CG11579/CG11059/CG1725/CG42330/CG42256/CG8930/CG7100/CG34127/CG13772/CG1004/CG15427/CG11895/CG42236/CG8201/CG5723/CG32018/CG10443/CG42242	18
2	GO:0016049	cell growth	20/452	153/11817	1.48e-06	2.77e-05	1.84e-05	CG42734/CG11579/CG4379/CG32498/CG2048/CG13253/CG17800/CG9533/CG13316/CG7100/CG12348/CG11895/CG42312/CG1976/CG18361/CG18405/CG4700/CG5680/CG10443/CG5794	20
2	GO:0097305	response to alcohol	18/452	127/11817	1.52e-06	2.82e-05	1.88e-05	CG8156/CG3967/CG5146/CG8472/CG4379/CG15862/CG32498/CG33485/CG1725/CG9533/CG5216/CG6703/CG1954/CG1004/CG9755/CG9748/CG33207/CG11491	18
2	GO:0009416	response to light stimulus	19/452	141/11817	1.7e-06	3.13e-05	2.09e-05	CG8472/CG42332/CG2048/CG16708/CG1725/CG42667/CG17759/CG8019/CG2835/CG3694/CG3682/CG12348/CG11111/CG15811/CG8444/CG4700/CG42273/CG33174/CG43368	19
2	GO:0044089	positive regulation of cellular component biogenesis	19/452	142/11817	1.9e-06	3.46e-05	2.31e-05	CG42734/CG42783/CG11059/CG2048/CG6963/CG10275/CG32435/CG1725/CG10083/CG18102/CG10076/CG34418/CG42273/CG7892/CG10497/CG45057/CG1594/CG10443/CG43368	19
2	GO:0016055	Wnt signaling pathway	17/452	117/11817	2.09e-06	3.78e-05	2.52e-05	CG11579/CG2048/CG6963/CG32593/CG2204/CG10642/CG2621/CG6205/CG8444/CG18361/CG7892/CG2096/CG7187/CG7467/CG5469/CG1451/CG14938	17
2	GO:0043269	regulation of ion transport	11/452	50/11817	2.2e-06	3.95e-05	2.63e-05	CG8472/CG11958/CG34413/CG33472/CG10047/CG2381/CG3078/CG44011/CG43368/CG42403/CG43749	11
2	GO:0060284	regulation of cell development	32/452	340/11817	2.36e-06	4.21e-05	2.81e-05	CG8250/CG42783/CG10719/CG4379/CG1725/CG17800/CG31721/CG17759/CG7765/CG8566/CG8440/CG12701/CG7100/CG9695/CG3779/CG10446/CG15811/CG34418/CG1856/CG15427/CG11895/CG32555/CG18361/CG18405/CG4700/CG8201/CG42273/CG5680/CG7467/CG10443/CG2904/CG1451	32
2	GO:0045475	locomotor rhythm	13/452	71/11817	2.42e-06	4.28e-05	2.85e-05	CG15862/CG32498/CG2048/CG1725/CG2621/CG5871/CG5237/CG18437/CG1517/CG1594/CG4857/CG33988/CG43749	13
2	GO:0006468	protein phosphorylation	37/452	425/11817	2.48e-06	4.36e-05	2.9e-05	CG7904/CG8250/CG42783/CG18069/CG8472/CG4379/CG15862/CG2048/CG6963/CG18102/CG1511/CG1200/CG12283/CG6703/CG1954/CG2621/CG42312/CG1347/CG7156/CG5375/CG6114/CG8201/CG16973/CG42273/CG7892/CG34412/CG2096/CG8565/CG5680/CG4548/CG8049/CG1594/CG32697/CG30040/CG10522/CG1772/CG34380	37
2	GO:1900073	regulation of neuromuscular synaptic transmission	8/452	25/11817	2.62e-06	4.57e-05	3.04e-05	CG8250/CG42734/CG17759/CG3822/CG6703/CG17762/CG30040/CG43749	8
2	GO:0001751	compound eye photoreceptor cell differentiation	21/452	173/11817	2.74e-06	4.73e-05	3.15e-05	CG8817/CG8403/CG8250/CG8472/CG4905/CG8440/CG7100/CG9695/CG1004/CG1856/CG15427/CG11895/CG1976/CG5099/CG18361/CG5723/CG1594/CG10443/CG30040/CG43749/CG11491	21
2	GO:0001736	establishment of planar polarity	16/452	107/11817	2.83e-06	4.82e-05	3.21e-05	CG2048/CG6963/CG2204/CG12021/CG7100/CG11895/CG42312/CG8444/CG18361/CG8201/CG16973/CG7892/CG5680/CG1594/CG2904/CG43921	16
2	GO:0007164	establishment of tissue polarity	16/452	107/11817	2.83e-06	4.82e-05	3.21e-05	CG2048/CG6963/CG2204/CG12021/CG7100/CG11895/CG42312/CG8444/CG18361/CG8201/CG16973/CG7892/CG5680/CG1594/CG2904/CG43921	16
2	GO:0048488	synaptic vesicle endocytosis	10/452	42/11817	2.97e-06	4.98e-05	3.32e-05	CG8156/CG10719/CG18102/CG8532/CG34127/CG13772/CG6703/CG9695/CG42273/CG12295	10
2	GO:0140238	presynaptic endocytosis	10/452	42/11817	2.97e-06	4.98e-05	3.32e-05	CG8156/CG10719/CG18102/CG8532/CG34127/CG13772/CG6703/CG9695/CG42273/CG12295	10
2	GO:0030537	larval behavior	11/452	52/11817	3.32e-06	5.52e-05	3.68e-05	CG18102/CG3747/CG7765/CG8566/CG6438/CG13772/CG43128/CG12348/CG15427/CG42236/CG5580	11
2	GO:0007616	long-term memory	13/452	73/11817	3.35e-06	5.53e-05	3.69e-05	CG7727/CG11579/CG18069/CG43782/CG1770/CG6703/CG1954/CG9755/CG8444/CG5680/CG17762/CG1594/CG33207	13
2	GO:0015672	monovalent inorganic cation transport	21/452	177/11817	3.96e-06	6.49e-05	4.32e-05	CG34413/CG6492/CG42594/CG43128/CG12348/CG9262/CG2822/CG3182/CG1090/CG33472/CG8444/CG10706/CG34405/CG9907/CG18660/CG5670/CG8663/CG9637/CG9361/CG3078/CG43388	21
2	GO:0051293	establishment of spindle localization	9/452	35/11817	4.71e-06	7.61e-05	5.07e-05	CG42783/CG32435/CG6664/CG1725/CG1453/CG8440/CG42312/CG18361/CG15797	9
2	GO:0051653	spindle localization	9/452	35/11817	4.71e-06	7.61e-05	5.07e-05	CG42783/CG32435/CG6664/CG1725/CG1453/CG8440/CG42312/CG18361/CG15797	9
2	GO:0007614	short-term memory	8/452	27/11817	5.03e-06	8.08e-05	5.38e-05	CG7727/CG42734/CG42344/CG32498/CG18102/CG9533/CG44835/CG8444	8
2	GO:0007265	Ras protein signal transduction	20/452	167/11817	5.82e-06	9.27e-05	6.18e-05	CG17870/CG10367/CG5937/CG31118/CG14672/CG32435/CG1411/CG8487/CG3711/CG7369/CG42674/CG34418/CG1167/CG7576/CG1900/CG1976/CG32555/CG10188/CG16973/CG43102	20
2	GO:0045595	regulation of cell differentiation	36/452	424/11817	6.02e-06	9.54e-05	6.35e-05	CG8250/CG42783/CG10719/CG4379/CG1725/CG17800/CG31721/CG8532/CG17759/CG8933/CG7765/CG8566/CG8440/CG12701/CG7100/CG11798/CG9695/CG3779/CG10446/CG15811/CG34418/CG1856/CG15427/CG11895/CG32555/CG18361/CG18405/CG4700/CG8201/CG42273/CG5680/CG7467/CG10443/CG2904/CG9102/CG1451	36
2	GO:0009581	detection of external stimulus	13/452	77/11817	6.2e-06	9.69e-05	6.45e-05	CG8472/CG42332/CG16708/CG17800/CG42667/CG17759/CG3694/CG3682/CG12348/CG11111/CG33174/CG12295/CG43368	13
2	GO:0009582	detection of abiotic stimulus	13/452	77/11817	6.2e-06	9.69e-05	6.45e-05	CG8472/CG42332/CG16708/CG17800/CG42667/CG17759/CG3694/CG3682/CG12348/CG11111/CG33174/CG12295/CG43368	13
2	GO:0198738	cell-cell signaling by wnt	17/452	128/11817	7.29e-06	0.000113033	7.53e-05	CG11579/CG2048/CG6963/CG32593/CG2204/CG10642/CG2621/CG6205/CG8444/CG18361/CG7892/CG2096/CG7187/CG7467/CG5469/CG1451/CG14938	17
2	GO:0048520	positive regulation of behavior	8/452	29/11817	9.1e-06	0.000140094	9.33e-05	CG2835/CG33304/CG5216/CG43128/CG12348/CG33472/CG42273/CG43388	8
2	GO:0036465	synaptic vesicle recycling	10/452	48/11817	1.07e-05	0.000164354	0.000109503	CG8156/CG10719/CG18102/CG8532/CG34127/CG13772/CG6703/CG9695/CG42273/CG12295	10
2	GO:0045467	R7 cell development	6/452	15/11817	1.13e-05	0.000171668	0.000114376	CG7100/CG1856/CG15427/CG1976/CG5723/CG10443	6
2	GO:0000226	microtubule cytoskeleton organization	31/452	350/11817	1.18e-05	0.000177554	0.000118298	CG17870/CG42734/CG42783/CG8472/CG4379/CG32435/CG6664/CG43782/CG1725/CG3917/CG7765/CG11759/CG10642/CG1453/CG8440/CG34387/CG17816/CG33130/CG2621/CG10686/CG42312/CG18361/CG8201/CG17291/CG15797/CG5723/CG45057/CG10229/CG42768/CG17081/CG1451	31
2	GO:0007017	microtubule-based process	38/452	473/11817	1.19e-05	0.000178826	0.000119146	CG17870/CG42734/CG42783/CG8472/CG4379/CG32435/CG6664/CG43782/CG1725/CG12042/CG3917/CG9595/CG1200/CG7765/CG5433/CG11759/CG10642/CG1453/CG8566/CG8440/CG34387/CG17816/CG33130/CG2621/CG10686/CG42312/CG8444/CG18361/CG8201/CG17291/CG15797/CG5723/CG45057/CG10229/CG42768/CG17081/CG1451/CG18675	38
2	GO:0050795	regulation of behavior	14/452	94/11817	1.24e-05	0.000184678	0.000123044	CG8250/CG4379/CG31721/CG10537/CG2835/CG33304/CG9533/CG5216/CG43128/CG12348/CG6671/CG33472/CG42273/CG43388	14
2	GO:0050770	regulation of axonogenesis	11/452	60/11817	1.43e-05	0.000211265	0.000140758	CG17800/CG31721/CG8440/CG7100/CG34418/CG11895/CG32555/CG18361/CG18405/CG4700/CG10443	11
2	GO:0007155	cell adhesion	22/452	209/11817	1.64e-05	0.000240315	0.000160113	CG11579/CG11059/CG1725/CG42330/CG42256/CG32593/CG2204/CG8930/CG7100/CG34127/CG13772/CG1004/CG15427/CG11895/CG42236/CG8201/CG5723/CG32018/CG10443/CG42242/CG17739/CG14938	22
2	GO:0070838	divalent metal ion transport	13/452	84/11817	1.66e-05	0.000240315	0.000160113	CG4495/CG2139/CG11958/CG3822/CG4894/CG42314/CG1090/CG18660/CG33988/CG44011/CG12295/CG43368/CG42403	13
2	GO:0072511	divalent inorganic cation transport	13/452	84/11817	1.66e-05	0.000240315	0.000160113	CG4495/CG2139/CG11958/CG3822/CG4894/CG42314/CG1090/CG18660/CG33988/CG44011/CG12295/CG43368/CG42403	13
2	GO:0009583	detection of light stimulus	11/452	61/11817	1.68e-05	0.000242661	0.000161676	CG8472/CG42332/CG16708/CG42667/CG17759/CG3694/CG3682/CG12348/CG11111/CG33174/CG43368	11
2	GO:0051130	positive regulation of cellular component organization	28/452	306/11817	1.72e-05	0.000246017	0.000163912	CG42734/CG42783/CG11059/CG2048/CG6963/CG10275/CG32435/CG1725/CG10083/CG18102/CG8440/CG6703/CG5109/CG3779/CG2621/CG15811/CG10076/CG34418/CG11895/CG18361/CG42273/CG7892/CG10047/CG10497/CG45057/CG1594/CG10443/CG43368	28
2	GO:0048846	axon extension involved in axon guidance	6/452	16/11817	1.75e-05	0.000246017	0.000163912	CG17800/CG7100/CG1976/CG18405/CG4700/CG10443	6
2	GO:1902284	neuron projection extension involved in neuron projection guidance	6/452	16/11817	1.75e-05	0.000246017	0.000163912	CG17800/CG7100/CG1976/CG18405/CG4700/CG10443	6
2	GO:1990709	presynaptic active zone organization	6/452	16/11817	1.75e-05	0.000246017	0.000163912	CG42344/CG13772/CG7576/CG1976/CG6757/CG5723	6
2	GO:0040012	regulation of locomotion	15/452	110/11817	1.82e-05	0.000254139	0.000169324	CG17800/CG31721/CG8566/CG7100/CG6703/CG1856/CG11895/CG18361/CG18405/CG4700/CG5680/CG5723/CG10443/CG10229/CG44774	15
2	GO:0016477	cell migration	28/452	307/11817	1.83e-05	0.000254334	0.000169453	CG10367/CG6963/CG16708/CG32435/CG33558/CG17800/CG18102/CG8440/CG8930/CG6703/CG3779/CG1856/CG9755/CG18361/CG18405/CG4700/CG8201/CG5680/CG10497/CG4548/CG1594/CG10443/CG32697/CG30040/CG10229/CG42768/CG44774/CG1451	28
2	GO:0050767	regulation of neurogenesis	25/452	258/11817	1.86e-05	0.00025669	0.000171023	CG8250/CG42783/CG10719/CG17800/CG31721/CG8566/CG8440/CG12701/CG7100/CG9695/CG3779/CG10446/CG15811/CG34418/CG1856/CG15427/CG11895/CG32555/CG18361/CG18405/CG4700/CG42273/CG5680/CG7467/CG10443	25
2	GO:0008344	adult locomotory behavior	13/452	85/11817	1.89e-05	0.000259058	0.000172601	CG42344/CG5387/CG3747/CG17759/CG13772/CG6703/CG32423/CG15427/CG4700/CG1517/CG5670/CG43368/CG4917	13
2	GO:0022610	biological adhesion	22/452	211/11817	1.9e-05	0.0002595	0.000172896	CG11579/CG11059/CG1725/CG42330/CG42256/CG32593/CG2204/CG8930/CG7100/CG34127/CG13772/CG1004/CG15427/CG11895/CG42236/CG8201/CG5723/CG32018/CG10443/CG42242/CG17739/CG14938	22
2	GO:0021700	developmental maturation	22/452	213/11817	2.21e-05	0.000299027	0.000199231	CG17870/CG42783/CG4379/CG32435/CG1725/CG7765/CG8566/CG8440/CG8930/CG4894/CG13772/CG32423/CG15811/CG10076/CG33547/CG8201/CG2096/CG5680/CG32018/CG2999/CG43368/CG42403	22
2	GO:0019932	second-messenger-mediated signaling	15/452	112/11817	2.26e-05	0.000302373	0.00020146	CG8472/CG4379/CG15862/CG32498/CG2204/CG2835/CG9533/CG8930/CG4894/CG2621/CG42283/CG43395/CG42260/CG43368/CG42403	15
2	GO:0019827	stem cell population maintenance	14/452	99/11817	2.27e-05	0.000302373	0.00020146	CG7904/CG8817/CG11579/CG32435/CG4609/CG8440/CG8118/CG6671/CG2621/CG33166/CG9748/CG5099/CG18361/CG1594	14
2	GO:0098727	maintenance of cell number	14/452	99/11817	2.27e-05	0.000302373	0.00020146	CG7904/CG8817/CG11579/CG32435/CG4609/CG8440/CG8118/CG6671/CG2621/CG33166/CG9748/CG5099/CG18361/CG1594	14
2	GO:0098657	import into cell	23/452	230/11817	2.43e-05	0.000321399	0.000214137	CG8156/CG10719/CG2048/CG33558/CG17800/CG18102/CG9834/CG8532/CG17759/CG3822/CG8440/CG34127/CG13772/CG6703/CG9695/CG3779/CG42273/CG5670/CG8663/CG5680/CG33988/CG18635/CG12295	23
2	GO:1901700	response to oxygen-containing compound	31/452	364/11817	2.55e-05	0.000335245	0.000223362	CG8156/CG3967/CG5146/CG8472/CG4379/CG15862/CG32498/CG33485/CG2048/CG1725/CG17759/CG2835/CG3694/CG1770/CG9533/CG4356/CG5216/CG6703/CG8709/CG12348/CG1954/CG2621/CG1004/CG9755/CG9748/CG17291/CG5680/CG33207/CG2699/CG4917/CG11491	31
2	GO:0048569	post-embryonic animal organ development	36/452	454/11817	2.7e-05	0.000352772	0.000235039	CG5146/CG11579/CG5738/CG4379/CG2048/CG1725/CG2204/CG2835/CG11033/CG33196/CG12701/CG8118/CG8709/CG42674/CG1070/CG11798/CG2621/CG6896/CG1004/CG8444/CG18361/CG8201/CG16973/CG7892/CG2096/CG5680/CG32018/CG7467/CG8049/CG1594/CG42768/CG4444/CG9102/CG1772/CG14938/CG5580	36
2	GO:0008038	neuron recognition	15/452	114/11817	2.8e-05	0.000364629	0.000242939	CG17800/CG42330/CG42256/CG31721/CG17759/CG7100/CG9704/CG15427/CG11895/CG32555/CG18361/CG18405/CG4700/CG5723/CG10975	15
2	GO:0009636	response to toxic substance	18/452	156/11817	2.83e-05	0.000364967	0.000243164	CG8156/CG3967/CG8472/CG4379/CG15862/CG32498/CG33485/CG1725/CG9533/CG5216/CG5610/CG6703/CG1954/CG1004/CG9755/CG3016/CG33207/CG4917	18
2	GO:0048707	instar larval or pupal morphogenesis	35/452	437/11817	2.84e-05	0.000364967	0.000243164	CG5146/CG11579/CG8472/CG4379/CG2048/CG1725/CG2204/CG2835/CG33196/CG12701/CG8118/CG8709/CG42674/CG2621/CG6896/CG1004/CG9748/CG1347/CG8444/CG18361/CG8201/CG16973/CG7892/CG2096/CG5680/CG32018/CG7467/CG8049/CG1594/CG4444/CG9102/CG1772/CG11491/CG14938/CG5580	35
2	GO:0008088	axo-dendritic transport	9/452	43/11817	2.86e-05	0.000366157	0.000243957	CG1200/CG7765/CG11759/CG10642/CG8566/CG8440/CG34387/CG8444/CG1451	9
2	GO:0051240	positive regulation of multicellular organismal process	25/452	265/11817	2.93e-05	0.000372292	0.000248045	CG42734/CG42783/CG11059/CG1725/CG10083/CG33304/CG8440/CG12701/CG43128/CG12348/CG9695/CG10686/CG33472/CG15811/CG1856/CG11895/CG18361/CG42273/CG7892/CG5680/CG10497/CG32018/CG2904/CG43368/CG43388	25
2	GO:0048864	stem cell development	7/452	25/11817	3.02e-05	0.000381795	0.000254376	CG11579/CG10719/CG33545/CG3779/CG32169/CG18405/CG4700	7
2	GO:0070509	calcium ion import	5/452	11/11817	3.06e-05	0.000384428	0.00025613	CG4495/CG3822/CG4894/CG33988/CG43368	5
2	GO:0009968	negative regulation of signal transduction	28/452	316/11817	3.1e-05	0.000387828	0.000258396	CG8472/CG4379/CG32498/CG32435/CG13253/CG14614/CG17759/CG1770/CG3711/CG33304/CG12283/CG8709/CG3779/CG2621/CG33472/CG9755/CG8201/CG16973/CG42273/CG7892/CG17291/CG2096/CG5680/CG32018/CG5794/CG1451/CG2863/CG14938	28
2	GO:0022604	regulation of cell morphogenesis	17/452	143/11817	3.19e-05	0.0003974	0.000264773	CG17800/CG31721/CG8566/CG8440/CG7100/CG34418/CG1856/CG15427/CG11895/CG42312/CG32555/CG18361/CG18405/CG4700/CG16973/CG1594/CG10443	17
2	GO:0051056	regulation of small GTPase mediated signal transduction	14/452	103/11817	3.58e-05	0.000442381	0.000294743	CG17870/CG10367/CG5937/CG14672/CG32435/CG8487/CG3711/CG7369/CG42674/CG34418/CG34408/CG10188/CG16973/CG43102	14
2	GO:0120035	regulation of plasma membrane bounded cell projection organization	17/452	145/11817	3.82e-05	0.000470623	0.000313559	CG42783/CG18069/CG10275/CG17800/CG31721/CG8566/CG8440/CG7100/CG15811/CG34418/CG15427/CG11895/CG32555/CG18361/CG18405/CG4700/CG10443	17
2	GO:0051962	positive regulation of nervous system development	16/452	131/11817	3.89e-05	0.000474787	0.000316333	CG42734/CG42783/CG11059/CG1725/CG10083/CG8440/CG12701/CG9695/CG15811/CG11895/CG18361/CG42273/CG7892/CG5680/CG10497/CG43368	16
2	GO:0007186	G protein-coupled receptor signaling pathway	22/452	221/11817	3.9e-05	0.000474787	0.000316333	CG18208/CG8472/CG42332/CG31140/CG42667/CG17759/CG15274/CG2204/CG2835/CG3694/CG9533/CG8930/CG4356/CG11111/CG11895/CG9108/CG5811/CG33174/CG15797/CG1168/CG4313/CG42450	22
2	GO:0010769	regulation of cell morphogenesis involved in differentiation	13/452	91/11817	3.98e-05	0.000478931	0.000319094	CG17800/CG31721/CG8566/CG8440/CG7100/CG34418/CG15427/CG11895/CG32555/CG18361/CG18405/CG4700/CG10443	13
2	GO:0030111	regulation of Wnt signaling pathway	13/452	91/11817	3.98e-05	0.000478931	0.000319094	CG2048/CG6963/CG32593/CG10642/CG2621/CG6205/CG8444/CG7892/CG2096/CG7187/CG5469/CG1451/CG14938	13
2	GO:0048167	regulation of synaptic plasticity	8/452	35/11817	4.08e-05	0.000488173	0.000325252	CG42344/CG18102/CG1804/CG7576/CG33547/CG8884/CG40452/CG10047	8
2	GO:0031344	regulation of cell projection organization	17/452	146/11817	4.18e-05	0.000498012	0.000331807	CG42783/CG18069/CG10275/CG17800/CG31721/CG8566/CG8440/CG7100/CG15811/CG34418/CG15427/CG11895/CG32555/CG18361/CG18405/CG4700/CG10443	17
2	GO:0007552	metamorphosis	36/452	464/11817	4.27e-05	0.000506328	0.000337348	CG5146/CG11579/CG8472/CG4379/CG2048/CG1725/CG2204/CG2835/CG33196/CG12701/CG8118/CG8709/CG42674/CG32423/CG2621/CG6896/CG1004/CG9748/CG1347/CG8444/CG18361/CG8201/CG16973/CG7892/CG2096/CG5680/CG32018/CG7467/CG8049/CG1594/CG4444/CG9102/CG1772/CG11491/CG14938/CG5580	36
2	GO:0007602	phototransduction	10/452	56/11817	4.45e-05	0.000524352	0.000349357	CG8472/CG42332/CG16708/CG42667/CG17759/CG3694/CG3682/CG11111/CG33174/CG43368	10
2	GO:0008037	cell recognition	15/452	119/11817	4.67e-05	0.000547964	0.000365088	CG17800/CG42330/CG42256/CG31721/CG17759/CG7100/CG9704/CG15427/CG11895/CG32555/CG18361/CG18405/CG4700/CG5723/CG10975	15
2	GO:0045664	regulation of neuron differentiation	19/452	177/11817	4.7e-05	0.000547964	0.000365088	CG8250/CG17800/CG31721/CG8566/CG8440/CG7100/CG9695/CG15811/CG34418/CG1856/CG15427/CG11895/CG32555/CG18361/CG18405/CG4700/CG42273/CG5680/CG10443	19
2	GO:0008345	larval locomotory behavior	8/452	36/11817	5.07e-05	0.00058326	0.000388605	CG3747/CG7765/CG8566/CG6438/CG13772/CG43128/CG12348/CG5580	8
2	GO:0008089	anterograde axonal transport	5/452	12/11817	5.08e-05	0.00058326	0.000388605	CG1200/CG7765/CG11759/CG10642/CG8566	5
2	GO:0031290	retinal ganglion cell axon guidance	5/452	12/11817	5.08e-05	0.00058326	0.000388605	CG7100/CG10538/CG18361/CG10443/CG32227	5
2	GO:0009886	post-embryonic animal morphogenesis	35/452	450/11817	5.2e-05	0.000593657	0.000395532	CG5146/CG11579/CG8472/CG4379/CG2048/CG1725/CG2204/CG2835/CG33196/CG12701/CG8118/CG8709/CG42674/CG2621/CG6896/CG1004/CG9748/CG1347/CG8444/CG18361/CG8201/CG16973/CG7892/CG2096/CG5680/CG32018/CG7467/CG8049/CG1594/CG4444/CG9102/CG1772/CG11491/CG14938/CG5580	35
2	GO:0051294	establishment of spindle orientation	7/452	27/11817	5.22e-05	0.000593657	0.000395532	CG42783/CG6664/CG1725/CG1453/CG8440/CG42312/CG18361	7
2	GO:0009314	response to radiation	19/452	179/11817	5.48e-05	0.000620387	0.000413341	CG8472/CG42332/CG2048/CG16708/CG1725/CG42667/CG17759/CG8019/CG2835/CG3694/CG3682/CG12348/CG11111/CG15811/CG8444/CG4700/CG42273/CG33174/CG43368	19
2	GO:0048585	negative regulation of response to stimulus	31/452	379/11817	5.51e-05	0.000620977	0.000413734	CG8403/CG8472/CG4379/CG32498/CG32435/CG13253/CG14614/CG17759/CG1770/CG3711/CG33304/CG12283/CG8709/CG3779/CG2621/CG33472/CG9755/CG18405/CG4700/CG8201/CG16973/CG42273/CG7892/CG17291/CG2096/CG5680/CG32018/CG5794/CG1451/CG2863/CG14938	31
2	GO:0048870	cell motility	30/452	362/11817	5.72e-05	0.000640646	0.000426839	CG10367/CG6963/CG16708/CG32435/CG43782/CG33558/CG17800/CG18102/CG8440/CG8930/CG6703/CG3779/CG1856/CG9755/CG18361/CG18405/CG4700/CG8201/CG5680/CG10497/CG4548/CG1594/CG10443/CG32697/CG30040/CG10229/CG42768/CG17081/CG44774/CG1451	30
2	GO:0031109	microtubule polymerization or depolymerization	10/452	58/11817	6.09e-05	0.000676231	0.000450548	CG32435/CG3917/CG7765/CG1453/CG34387/CG33130/CG45057/CG10229/CG17081/CG1451	10
2	GO:0065009	regulation of molecular function	33/452	417/11817	6.09e-05	0.000676231	0.000450548	CG17870/CG8250/CG8472/CG17759/CG8019/CG8487/CG1770/CG12021/CG12283/CG8440/CG8930/CG2163/CG2621/CG33472/CG9135/CG34418/CG1856/CG34408/CG1347/CG5036/CG1976/CG5375/CG16973/CG5680/CG5978/CG5337/CG1490/CG44011/CG2699/CG1168/CG1772/CG42403/CG43749	33
2	GO:0009584	detection of visible light	8/452	37/11817	6.25e-05	0.000686934	0.000457679	CG8472/CG42332/CG42667/CG17759/CG3682/CG12348/CG11111/CG43368	8
2	GO:0035330	regulation of hippo signaling	8/452	37/11817	6.25e-05	0.000686934	0.000457679	CG17870/CG2048/CG14614/CG5375/CG8201/CG42273/CG17291/CG32018	8
2	GO:0046578	regulation of Ras protein signal transduction	13/452	95/11817	6.3e-05	0.000688996	0.000459053	CG17870/CG10367/CG5937/CG14672/CG32435/CG8487/CG3711/CG7369/CG42674/CG34418/CG10188/CG16973/CG43102	13
2	GO:0051674	localization of cell	30/452	367/11817	7.35e-05	0.000799828	0.000532897	CG10367/CG6963/CG16708/CG32435/CG43782/CG33558/CG17800/CG18102/CG8440/CG8930/CG6703/CG3779/CG1856/CG9755/CG18361/CG18405/CG4700/CG8201/CG5680/CG10497/CG4548/CG1594/CG10443/CG32697/CG30040/CG10229/CG42768/CG17081/CG44774/CG1451	30
2	GO:0007019	microtubule depolymerization	6/452	20/11817	7.43e-05	0.000804969	0.000536322	CG1453/CG34387/CG33130/CG10229/CG17081/CG1451	6
2	GO:0060401	cytosolic calcium ion transport	5/452	13/11817	7.99e-05	0.000861257	0.000573824	CG4495/CG11958/CG3822/CG33988/CG43368	5
2	GO:0010975	regulation of neuron projection development	14/452	111/11817	8.27e-05	0.00088693	0.000590929	CG17800/CG31721/CG8566/CG8440/CG7100/CG15811/CG34418/CG15427/CG11895/CG32555/CG18361/CG18405/CG4700/CG10443	14
2	GO:0051051	negative regulation of transport	9/452	49/11817	8.51e-05	0.00090375	0.000602136	CG18069/CG4379/CG8279/CG32490/CG13253/CG33558/CG33472/CG1004/CG44011	9
2	GO:0140029	exocytic process	9/452	49/11817	8.51e-05	0.00090375	0.000602136	CG32381/CG31118/CG6703/CG15811/CG7576/CG40452/CG17762/CG2999/CG17248	9
2	GO:0040001	establishment of mitotic spindle localization	7/452	29/11817	8.58e-05	0.00090375	0.000602136	CG42783/CG32435/CG1725/CG8440/CG42312/CG18361/CG15797	7
2	GO:0098930	axonal transport	7/452	29/11817	8.58e-05	0.00090375	0.000602136	CG1200/CG7765/CG11759/CG10642/CG8566/CG8440/CG8444	7
2	GO:0051493	regulation of cytoskeleton organization	17/452	155/11817	8.93e-05	0.000936	0.000623623	CG8817/CG4379/CG2048/CG6963/CG32435/CG18102/CG34387/CG17816/CG33130/CG2621/CG10076/CG18361/CG2096/CG8049/CG10522/CG17081/CG1451	17
2	GO:0009612	response to mechanical stimulus	8/452	39/11817	9.31e-05	0.000967198	0.000644409	CG6963/CG17800/CG10537/CG15427/CG9907/CG5670/CG8663/CG5594	8
2	GO:0051965	positive regulation of synapse assembly	8/452	39/11817	9.31e-05	0.000967198	0.000644409	CG42734/CG11059/CG1725/CG10083/CG42273/CG7892/CG10497/CG43368	8
2	GO:0016358	dendrite development	18/452	171/11817	9.55e-05	0.000987107	0.000657674	CG7904/CG2252/CG17800/CG7765/CG8566/CG8440/CG34387/CG7100/CG11798/CG15811/CG15427/CG11895/CG9755/CG18405/CG4700/CG10975/CG10229/CG11491	18
2	GO:0007560	imaginal disc morphogenesis	31/452	391/11817	9.84e-05	0.00100834	0.000671821	CG5146/CG11579/CG4379/CG2048/CG1725/CG2204/CG2835/CG33196/CG12701/CG8118/CG8709/CG42674/CG2621/CG6896/CG1004/CG8444/CG18361/CG8201/CG16973/CG7892/CG2096/CG5680/CG32018/CG7467/CG8049/CG1594/CG4444/CG9102/CG1772/CG14938/CG5580	31
2	GO:0048563	post-embryonic animal organ morphogenesis	31/452	391/11817	9.84e-05	0.00100834	0.000671821	CG5146/CG11579/CG4379/CG2048/CG1725/CG2204/CG2835/CG33196/CG12701/CG8118/CG8709/CG42674/CG2621/CG6896/CG1004/CG8444/CG18361/CG8201/CG16973/CG7892/CG2096/CG5680/CG32018/CG7467/CG8049/CG1594/CG4444/CG9102/CG1772/CG14938/CG5580	31
2	GO:0006875	cellular metal ion homeostasis	12/452	86/11817	9.91e-05	0.00101043	0.000673213	CG4495/CG11958/CG3822/CG42314/CG32000/CG3743/CG1090/CG18660/CG5670/CG8663/CG33988/CG43368	12
2	GO:0031644	regulation of neurological system process	6/452	21/11817	0.000100698	0.00102233	0.000681143	CG8250/CG3747/CG10537/CG9533/CG6671/CG33472	6
2	GO:0016318	ommatidial rotation	7/452	30/11817	0.000108295	0.00108969	0.000726018	CG6963/CG7100/CG11895/CG42312/CG7892/CG1594/CG2904	7
2	GO:0043954	cellular component maintenance	7/452	30/11817	0.000108295	0.00108969	0.000726018	CG42344/CG18102/CG12021/CG13772/CG7576/CG1976/CG5723	7
2	GO:0051223	regulation of protein transport	10/452	62/11817	0.000109374	0.00109568	0.000730011	CG18069/CG13253/CG32593/CG33304/CG9915/CG8566/CG2621/CG10686/CG1004/CG1451	10
2	GO:0007420	brain development	14/452	114/11817	0.00011073	0.00110437	0.000735801	CG7727/CG10719/CG17800/CG1511/CG1862/CG8933/CG8440/CG44835/CG1004/CG11895/CG9296/CG32555/CG5680/CG1451	14
2	GO:0030951	establishment or maintenance of microtubule cytoskeleton polarity	8/452	40/11817	0.000112571	0.00111781	0.000744758	CG17870/CG4379/CG32435/CG7765/CG11759/CG10642/CG8201/CG1451	8
2	GO:0003002	regionalization	35/452	469/11817	0.000118976	0.00117625	0.000783691	CG7904/CG8817/CG11579/CG42783/CG10719/CG5738/CG2252/CG4379/CG1725/CG11866/CG11033/CG8933/CG7765/CG8440/CG33545/CG8709/CG6671/CG3779/CG10446/CG1954/CG2621/CG10686/CG1004/CG15811/CG10076/CG11895/CG9755/CG18361/CG8201/CG7892/CG2096/CG7467/CG1594/CG1451/CG5580	35
2	GO:0022408	negative regulation of cell-cell adhesion	5/452	14/11817	0.000120377	0.0011798	0.000786058	CG11579/CG1725/CG8930/CG8201/CG10443	5
2	GO:0071241	cellular response to inorganic substance	5/452	14/11817	0.000120377	0.0011798	0.000786058	CG17759/CG3694/CG5680/CG10047/CG2381	5
2	GO:0045165	cell fate commitment	26/452	307/11817	0.00012526	0.00122087	0.000813422	CG17870/CG11579/CG42783/CG10719/CG1725/CG8532/CG8933/CG1453/CG8440/CG8118/CG33130/CG6671/CG11798/CG9695/CG3779/CG1004/CG1856/CG11895/CG5099/CG8201/CG7467/CG30040/CG17081/CG1451/CG1772/CG11491	26
2	GO:0030010	establishment of cell polarity	10/452	63/11817	0.000125646	0.00122087	0.000813422	CG42783/CG6664/CG1725/CG1453/CG8440/CG2621/CG42312/CG18361/CG6114/CG8201	10
2	GO:0010647	positive regulation of cell communication	31/452	397/11817	0.000129954	0.00125198	0.000834148	CG17870/CG10367/CG8250/CG11059/CG4379/CG2048/CG6963/CG8532/CG32593/CG3822/CG10642/CG8566/CG7369/CG8709/CG42674/CG9695/CG1004/CG33166/CG8444/CG10188/CG5375/CG16973/CG2096/CG7187/CG6757/CG43770/CG1490/CG5469/CG43102/CG30040/CG2863	31
2	GO:0023056	positive regulation of signaling	31/452	397/11817	0.000129954	0.00125198	0.000834148	CG17870/CG10367/CG8250/CG11059/CG4379/CG2048/CG6963/CG8532/CG32593/CG3822/CG10642/CG8566/CG7369/CG8709/CG42674/CG9695/CG1004/CG33166/CG8444/CG10188/CG5375/CG16973/CG2096/CG7187/CG6757/CG43770/CG1490/CG5469/CG43102/CG30040/CG2863	31
2	GO:0007635	chemosensory behavior	15/452	132/11817	0.000154398	0.00148118	0.000986855	CG17870/CG8250/CG4379/CG32498/CG6963/CG18102/CG10537/CG9533/CG34387/CG44835/CG12348/CG6671/CG2621/CG42273/CG34405	15
2	GO:0006874	cellular calcium ion homeostasis	9/452	53/11817	0.000160244	0.00151145	0.00100702	CG4495/CG11958/CG3822/CG42314/CG32000/CG1090/CG18660/CG33988/CG43368	9
2	GO:0007631	feeding behavior	9/452	53/11817	0.000160244	0.00151145	0.00100702	CG32498/CG18102/CG2835/CG9533/CG5216/CG42236/CG4700/CG42273/CG13439	9
2	GO:0051301	cell division	24/452	277/11817	0.000160502	0.00151145	0.00100702	CG7904/CG8156/CG42783/CG10719/CG2048/CG32435/CG43782/CG18102/CG2204/CG8440/CG8118/CG3779/CG1004/CG15811/CG9755/CG5099/CG9699/CG2096/CG43770/CG15797/CG1594/CG10522/CG17081/CG1772	24
2	GO:0006897	endocytosis	19/452	194/11817	0.000161348	0.00151145	0.00100702	CG8156/CG10719/CG2048/CG33558/CG17800/CG18102/CG9834/CG8532/CG17759/CG8440/CG34127/CG13772/CG6703/CG9695/CG3779/CG42273/CG5680/CG18635/CG12295	19
2	GO:0007169	transmembrane receptor protein tyrosine kinase signaling pathway	19/452	194/11817	0.000161348	0.00151145	0.00100702	CG17870/CG8250/CG1725/CG1511/CG1862/CG1770/CG33304/CG12283/CG8709/CG9695/CG2621/CG1004/CG33166/CG1856/CG9755/CG17291/CG5680/CG2699/CG34380	19
2	GO:0046777	protein autophosphorylation	8/452	42/11817	0.000161559	0.00151145	0.00100702	CG18069/CG2048/CG1511/CG42273/CG7892/CG34412/CG8049/CG1594	8
2	GO:0044057	regulation of system process	10/452	65/11817	0.000164376	0.0015252	0.00101618	CG8250/CG2048/CG3747/CG10537/CG9533/CG43128/CG6671/CG33472/CG3078/CG43368	10
2	GO:0070201	regulation of establishment of protein localization	10/452	65/11817	0.000164376	0.0015252	0.00101618	CG18069/CG13253/CG32593/CG33304/CG9915/CG8566/CG2621/CG10686/CG1004/CG1451	10
2	GO:0007097	nuclear migration	7/452	32/11817	0.000167571	0.0015485	0.00103171	CG12042/CG7765/CG8440/CG16973/CG2096/CG44154/CG42768	7
2	GO:0050954	sensory perception of mechanical stimulus	11/452	78/11817	0.000174425	0.0016023	0.00106756	CG42734/CG8472/CG17800/CG42667/CG11759/CG10642/CG3182/CG1517/CG5670/CG8663/CG43749	11
2	GO:0046928	regulation of neurotransmitter secretion	6/452	23/11817	0.000175517	0.0016023	0.00106756	CG32490/CG6703/CG7576/CG6757/CG10047/CG43368	6
2	GO:0051588	regulation of neurotransmitter transport	6/452	23/11817	0.000175517	0.0016023	0.00106756	CG32490/CG6703/CG7576/CG6757/CG10047/CG43368	6
2	GO:2000027	regulation of animal organ morphogenesis	12/452	92/11817	0.000191117	0.00173771	0.00115777	CG7904/CG42783/CG6963/CG17759/CG11798/CG9695/CG1856/CG11895/CG8201/CG2904/CG43921/CG1451	12
2	GO:0030177	positive regulation of Wnt signaling pathway	8/452	43/11817	0.000191944	0.00173825	0.00115813	CG2048/CG6963/CG32593/CG10642/CG8444/CG2096/CG7187/CG5469	8
2	GO:0060562	epithelial tube morphogenesis	34/452	462/11817	0.00019391	0.00174905	0.00116533	CG7904/CG5146/CG11579/CG42783/CG4379/CG2048/CG1725/CG2204/CG2835/CG33196/CG12701/CG8118/CG8709/CG42674/CG2621/CG6896/CG1004/CG1856/CG8444/CG18361/CG8201/CG16973/CG7892/CG2096/CG5680/CG32018/CG7467/CG8049/CG1594/CG4444/CG9102/CG1772/CG14938/CG5580	34
2	GO:0007472	wing disc morphogenesis	24/452	281/11817	0.000199504	0.00179237	0.00119419	CG11579/CG4379/CG2048/CG2204/CG2835/CG33196/CG12701/CG8118/CG8709/CG2621/CG6896/CG1004/CG8444/CG18361/CG8201/CG7892/CG2096/CG32018/CG7467/CG8049/CG1594/CG4444/CG14938/CG5580	24
2	GO:0055074	calcium ion homeostasis	9/452	55/11817	0.000214866	0.00192275	0.00128106	CG4495/CG11958/CG3822/CG42314/CG32000/CG1090/CG18660/CG33988/CG43368	9
2	GO:0017157	regulation of exocytosis	6/452	24/11817	0.000226533	0.00201424	0.00134201	CG33653/CG31118/CG7576/CG10047/CG2381/CG17762	6
2	GO:0035329	hippo signaling	8/452	44/11817	0.000226868	0.00201424	0.00134201	CG17870/CG2048/CG14614/CG5375/CG8201/CG42273/CG17291/CG32018	8
2	GO:0072507	divalent inorganic cation homeostasis	10/452	68/11817	0.000241014	0.00213146	0.00142012	CG4495/CG11958/CG3822/CG42314/CG32000/CG3743/CG1090/CG18660/CG33988/CG43368	10
2	GO:0006904	vesicle docking involved in exocytosis	7/452	34/11817	0.00025068	0.00219977	0.00146562	CG31118/CG6703/CG15811/CG7576/CG40452/CG2999/CG17248	7
2	GO:0010959	regulation of metal ion transport	7/452	34/11817	0.00025068	0.00219977	0.00146562	CG11958/CG34413/CG33472/CG3078/CG44011/CG43368/CG42403	7
2	GO:0042592	homeostatic process	34/452	469/11817	0.000256943	0.00224602	0.00149644	CG6718/CG8403/CG42734/CG4495/CG8472/CG11958/CG42667/CG6058/CG17759/CG3822/CG14716/CG12021/CG8440/CG46149/CG8930/CG6438/CG6754/CG8709/CG42314/CG32000/CG3743/CG1090/CG4086/CG1004/CG18437/CG42236/CG1347/CG18660/CG5670/CG8663/CG33988/CG43368/CG17766/CG43749	34
2	GO:0030516	regulation of axon extension	6/452	25/11817	0.000288538	0.00250287	0.00166757	CG7100/CG11895/CG18361/CG18405/CG4700/CG10443	6
2	GO:0061387	regulation of extent of cell growth	6/452	25/11817	0.000288538	0.00250287	0.00166757	CG7100/CG11895/CG18361/CG18405/CG4700/CG10443	6
2	GO:0007476	imaginal disc-derived wing morphogenesis	23/452	271/11817	0.000295483	0.00253792	0.00169092	CG11579/CG4379/CG2048/CG2204/CG2835/CG33196/CG12701/CG8118/CG8709/CG2621/CG6896/CG1004/CG8444/CG18361/CG8201/CG7892/CG2096/CG32018/CG7467/CG8049/CG4444/CG14938/CG5580	23
2	GO:0007431	salivary gland development	14/452	125/11817	0.000295941	0.00253792	0.00169092	CG7904/CG5146/CG5738/CG8472/CG18102/CG8487/CG8933/CG1004/CG9748/CG1347/CG18361/CG8049/CG30040/CG11491	14
2	GO:0035272	exocrine system development	14/452	125/11817	0.000295941	0.00253792	0.00169092	CG7904/CG5146/CG5738/CG8472/CG18102/CG8487/CG8933/CG1004/CG9748/CG1347/CG18361/CG8049/CG30040/CG11491	14
2	GO:0045887	positive regulation of synaptic growth at neuromuscular junction	7/452	35/11817	0.000303162	0.0025803	0.00171916	CG42734/CG1725/CG10083/CG42273/CG7892/CG10497/CG43368	7
2	GO:1904398	positive regulation of neuromuscular junction development	7/452	35/11817	0.000303162	0.0025803	0.00171916	CG42734/CG1725/CG10083/CG42273/CG7892/CG10497/CG43368	7
2	GO:0032984	protein-containing complex disassembly	11/452	83/11817	0.000304901	0.00258537	0.00172254	CG7765/CG1453/CG34387/CG33130/CG2096/CG10229/CG17081/CG1451/CG5705/CG12295/CG43368	11
2	GO:0033043	regulation of organelle organization	30/452	398/11817	0.000306741	0.00259128	0.00172647	CG8817/CG4379/CG2048/CG6963/CG32435/CG40218/CG18102/CG11033/CG9915/CG34387/CG17816/CG5216/CG33130/CG5109/CG45477/CG3654/CG2621/CG10076/CG7576/CG18361/CG34412/CG2096/CG10047/CG1507/CG8049/CG1594/CG10522/CG17081/CG1451/CG14938	30
2	GO:0051270	regulation of cellular component movement	13/452	111/11817	0.00031131	0.00262009	0.00174567	CG17800/CG7100/CG1856/CG11895/CG18361/CG18405/CG4700/CG5680/CG10443/CG10229/CG44774/CG1451/CG18675	13
2	GO:0007162	negative regulation of cell adhesion	5/452	17/11817	0.000338266	0.00281556	0.00187591	CG11579/CG1725/CG8930/CG8201/CG10443	5
2	GO:0016059	deactivation of rhodopsin mediated signaling	5/452	17/11817	0.000338266	0.00281556	0.00187591	CG8472/CG42332/CG42667/CG17759/CG11111	5
2	GO:0016082	synaptic vesicle priming	5/452	17/11817	0.000338266	0.00281556	0.00187591	CG32381/CG15811/CG40452/CG17762/CG2999	5
2	GO:0090087	regulation of peptide transport	10/452	71/11817	0.00034556	0.00285914	0.00190494	CG18069/CG13253/CG32593/CG33304/CG9915/CG8566/CG2621/CG10686/CG1004/CG1451	10
2	GO:0001709	cell fate determination	15/452	142/11817	0.000346026	0.00285914	0.00190494	CG17870/CG11579/CG42783/CG10719/CG1725/CG1453/CG8440/CG8118/CG33130/CG6671/CG3779/CG1004/CG5099/CG8201/CG1772	15
2	GO:0010558	negative regulation of macromolecule biosynthetic process	33/452	458/11817	0.000352995	0.00289558	0.00192922	CG11579/CG10719/CG5738/CG2252/CG43782/CG1725/CG1130/CG7765/CG13316/CG2244/CG12701/CG5216/CG33545/CG2380/CG5109/CG6671/CG11798/CG10446/CG5877/CG1856/CG9755/CG5099/CG6254/CG34412/CG43770/CG1507/CG4548/CG1490/CG32529/CG4966/CG43347/CG14938/CG5580	33
2	GO:2000113	negative regulation of cellular macromolecule biosynthetic process	33/452	458/11817	0.000352995	0.00289558	0.00192922	CG11579/CG10719/CG5738/CG2252/CG43782/CG1725/CG1130/CG7765/CG13316/CG2244/CG12701/CG5216/CG33545/CG2380/CG5109/CG6671/CG11798/CG10446/CG5877/CG1856/CG9755/CG5099/CG6254/CG34412/CG43770/CG1507/CG4548/CG1490/CG32529/CG4966/CG43347/CG14938/CG5580	33
2	GO:0048841	regulation of axon extension involved in axon guidance	4/452	10/11817	0.000369111	0.003006	0.00200279	CG7100/CG18405/CG4700/CG10443	4
2	GO:0090328	regulation of olfactory learning	4/452	10/11817	0.000369111	0.003006	0.00200279	CG8250/CG10537/CG9533/CG6671	4
2	GO:0030003	cellular cation homeostasis	13/452	113/11817	0.000371361	0.00301348	0.00200777	CG4495/CG11958/CG3822/CG42314/CG32000/CG3743/CG1090/CG18660/CG5670/CG8663/CG33988/CG43368/CG17766	13
2	GO:0055080	cation homeostasis	15/452	143/11817	0.00037334	0.00301872	0.00201126	CG4495/CG11958/CG3822/CG14716/CG42314/CG32000/CG3743/CG1090/CG18437/CG18660/CG5670/CG8663/CG33988/CG43368/CG17766	15
2	GO:0097435	supramolecular fiber organization	21/452	241/11817	0.000377391	0.00304062	0.00202585	CG2048/CG6963/CG10275/CG32435/CG4532/CG18102/CG3917/CG7765/CG1453/CG34387/CG33130/CG10076/CG18361/CG5723/CG45057/CG8049/CG10229/CG42768/CG17081/CG1451/CG14808	21
2	GO:0019725	cellular homeostasis	20/452	225/11817	0.000399773	0.00320952	0.00213839	CG8403/CG42734/CG4495/CG8472/CG11958/CG17759/CG3822/CG8440/CG42314/CG32000/CG3743/CG1090/CG4086/CG18660/CG5670/CG8663/CG33988/CG43368/CG17766/CG43749	20
2	GO:0031399	regulation of protein modification process	25/452	313/11817	0.000412261	0.00329809	0.00219739	CG8250/CG15862/CG2048/CG40218/CG18102/CG11033/CG12021/CG9915/CG1200/CG12283/CG5216/CG2163/CG5109/CG3654/CG2621/CG42312/CG1347/CG5375/CG8201/CG16973/CG2096/CG5680/CG4548/CG30040/CG1772	25
2	GO:0048813	dendrite morphogenesis	16/452	160/11817	0.000413859	0.00329921	0.00219815	CG7904/CG2252/CG17800/CG7765/CG8566/CG8440/CG34387/CG7100/CG11798/CG15427/CG11895/CG9755/CG18405/CG4700/CG10975/CG11491	16
2	GO:0007365	periodic partitioning	8/452	48/11817	0.000422511	0.00335637	0.00223623	CG8817/CG11579/CG6671/CG2621/CG11895/CG18361/CG1594/CG1451	8
2	GO:0016319	mushroom body development	10/452	73/11817	0.000434389	0.00343432	0.00228816	CG7727/CG17800/CG1511/CG1862/CG8440/CG44835/CG11895/CG9296/CG32555/CG5680	10
2	GO:0007600	sensory perception	28/452	369/11817	0.000435358	0.00343432	0.00228816	CG42734/CG33512/CG33481/CG8472/CG33485/CG17800/CG42667/CG17759/CG2204/CG2835/CG3694/CG11759/CG10642/CG33202/CG12348/CG3182/CG11111/CG34418/CG9296/CG31163/CG1517/CG5670/CG8663/CG12295/CG43368/CG43749/CG13439/CG32600	28
2	GO:0006873	cellular ion homeostasis	13/452	115/11817	0.000440994	0.0034358	0.00228915	CG4495/CG11958/CG3822/CG42314/CG32000/CG3743/CG1090/CG18660/CG5670/CG8663/CG33988/CG43368/CG17766	13
2	GO:0055065	metal ion homeostasis	13/452	115/11817	0.000440994	0.0034358	0.00228915	CG4495/CG11958/CG3822/CG14716/CG42314/CG32000/CG3743/CG1090/CG18660/CG5670/CG8663/CG33988/CG43368	13
2	GO:1901701	cellular response to oxygen-containing compound	16/452	161/11817	0.000443756	0.0034358	0.00228915	CG8472/CG4379/CG15862/CG17759/CG3694/CG1770/CG4356/CG5216/CG8709/CG12348/CG2621/CG17291/CG5680/CG2699/CG4917/CG11491	16
2	GO:0051241	negative regulation of multicellular organismal process	19/452	210/11817	0.000445039	0.0034358	0.00228915	CG7904/CG10719/CG18069/CG1725/CG8532/CG17759/CG2204/CG8566/CG7100/CG11798/CG3779/CG2621/CG33472/CG1856/CG18405/CG4700/CG7467/CG1451/CG12295	19
2	GO:0007167	enzyme linked receptor protein signaling pathway	23/452	279/11817	0.000447363	0.0034358	0.00228915	CG17870/CG7904/CG8250/CG13253/CG1725/CG1511/CG1862/CG1770/CG33304/CG12283/CG8440/CG8709/CG9695/CG2621/CG7115/CG1004/CG33166/CG1856/CG9755/CG17291/CG5680/CG2699/CG34380	23
2	GO:0048737	imaginal disc-derived appendage development	26/452	333/11817	0.00045031	0.0034358	0.00228915	CG5146/CG11579/CG4379/CG2048/CG2204/CG2835/CG33196/CG12701/CG8118/CG8709/CG42674/CG1070/CG2621/CG6896/CG1004/CG8444/CG18361/CG8201/CG7892/CG2096/CG32018/CG7467/CG8049/CG4444/CG14938/CG5580	26
2	GO:0046667	compound eye retinal cell programmed cell death	6/452	27/11817	0.000451949	0.0034358	0.00228915	CG11579/CG42783/CG18102/CG17759/CG2904/CG1451	6
2	GO:0022400	regulation of rhodopsin mediated signaling pathway	5/452	18/11817	0.000453756	0.0034358	0.00228915	CG8472/CG42332/CG42667/CG17759/CG11111	5
2	GO:0022898	regulation of transmembrane transporter activity	5/452	18/11817	0.000453756	0.0034358	0.00228915	CG8472/CG33472/CG44011/CG42403/CG43749	5
2	GO:0032409	regulation of transporter activity	5/452	18/11817	0.000453756	0.0034358	0.00228915	CG8472/CG33472/CG44011/CG42403/CG43749	5
2	GO:0032412	regulation of ion transmembrane transporter activity	5/452	18/11817	0.000453756	0.0034358	0.00228915	CG8472/CG33472/CG44011/CG42403/CG43749	5
2	GO:0072375	medium-term memory	5/452	18/11817	0.000453756	0.0034358	0.00228915	CG4495/CG32498/CG9533/CG6703/CG44011	5
2	GO:0042067	establishment of ommatidial planar polarity	9/452	61/11817	0.000478472	0.0035733	0.00238076	CG2048/CG6963/CG7100/CG11895/CG42312/CG18361/CG7892/CG1594/CG2904	9
2	GO:0006342	chromatin silencing	13/452	116/11817	0.000479774	0.0035733	0.00238076	CG5738/CG7765/CG2244/CG5216/CG6671/CG5877/CG34412/CG1507/CG4548/CG1490/CG32529/CG4966/CG14938	13
2	GO:0045814	negative regulation of gene expression, epigenetic	13/452	116/11817	0.000479774	0.0035733	0.00238076	CG5738/CG7765/CG2244/CG5216/CG6671/CG5877/CG34412/CG1507/CG4548/CG1490/CG32529/CG4966/CG14938	13
2	GO:0045892	negative regulation of transcription, DNA-templated	29/452	390/11817	0.000481385	0.0035733	0.00238076	CG11579/CG5738/CG2252/CG1725/CG1130/CG7765/CG13316/CG2244/CG12701/CG5216/CG33545/CG2380/CG5109/CG6671/CG11798/CG10446/CG5877/CG1856/CG9755/CG6254/CG34412/CG1507/CG4548/CG1490/CG32529/CG4966/CG43347/CG14938/CG5580	29
2	GO:1902679	negative regulation of RNA biosynthetic process	29/452	390/11817	0.000481385	0.0035733	0.00238076	CG11579/CG5738/CG2252/CG1725/CG1130/CG7765/CG13316/CG2244/CG12701/CG5216/CG33545/CG2380/CG5109/CG6671/CG11798/CG10446/CG5877/CG1856/CG9755/CG6254/CG34412/CG1507/CG4548/CG1490/CG32529/CG4966/CG43347/CG14938/CG5580	29
2	GO:1903507	negative regulation of nucleic acid-templated transcription	29/452	390/11817	0.000481385	0.0035733	0.00238076	CG11579/CG5738/CG2252/CG1725/CG1130/CG7765/CG13316/CG2244/CG12701/CG5216/CG33545/CG2380/CG5109/CG6671/CG11798/CG10446/CG5877/CG1856/CG9755/CG6254/CG34412/CG1507/CG4548/CG1490/CG32529/CG4966/CG43347/CG14938/CG5580	29
2	GO:0051253	negative regulation of RNA metabolic process	30/452	409/11817	0.000485058	0.00358879	0.00239108	CG11579/CG5738/CG2252/CG1725/CG1130/CG7765/CG13316/CG2244/CG12701/CG5216/CG33545/CG2380/CG5109/CG6671/CG11798/CG10446/CG5877/CG1856/CG9755/CG6254/CG34412/CG43770/CG1507/CG4548/CG1490/CG32529/CG4966/CG43347/CG14938/CG5580	30
2	GO:0030952	establishment or maintenance of cytoskeleton polarity	8/452	49/11817	0.000488353	0.0036014	0.00239948	CG17870/CG4379/CG32435/CG7765/CG11759/CG10642/CG8201/CG1451	8
2	GO:0035120	post-embryonic appendage morphogenesis	25/452	317/11817	0.000497855	0.00365956	0.00243823	CG5146/CG11579/CG4379/CG2048/CG2204/CG2835/CG33196/CG12701/CG8118/CG8709/CG42674/CG2621/CG6896/CG1004/CG8444/CG18361/CG8201/CG7892/CG2096/CG32018/CG7467/CG8049/CG4444/CG14938/CG5580	25
2	GO:0048278	vesicle docking	7/452	38/11817	0.000515307	0.00377559	0.00251554	CG31118/CG6703/CG15811/CG7576/CG40452/CG2999/CG17248	7
2	GO:0009890	negative regulation of biosynthetic process	33/452	469/11817	0.000537598	0.00390179	0.00259962	CG11579/CG10719/CG5738/CG2252/CG43782/CG1725/CG1130/CG7765/CG13316/CG2244/CG12701/CG5216/CG33545/CG2380/CG5109/CG6671/CG11798/CG10446/CG5877/CG1856/CG9755/CG5099/CG6254/CG34412/CG43770/CG1507/CG4548/CG1490/CG32529/CG4966/CG43347/CG14938/CG5580	33
2	GO:0031327	negative regulation of cellular biosynthetic process	33/452	469/11817	0.000537598	0.00390179	0.00259962	CG11579/CG10719/CG5738/CG2252/CG43782/CG1725/CG1130/CG7765/CG13316/CG2244/CG12701/CG5216/CG33545/CG2380/CG5109/CG6671/CG11798/CG10446/CG5877/CG1856/CG9755/CG5099/CG6254/CG34412/CG43770/CG1507/CG4548/CG1490/CG32529/CG4966/CG43347/CG14938/CG5580	33
2	GO:0048469	cell maturation	17/452	180/11817	0.000538317	0.00390179	0.00259962	CG17870/CG42783/CG4379/CG32435/CG1725/CG7765/CG8440/CG4894/CG32423/CG15811/CG10076/CG33547/CG8201/CG2096/CG5680/CG43368/CG42403	17
2	GO:0048736	appendage development	26/452	337/11817	0.000539654	0.00390179	0.00259962	CG5146/CG11579/CG4379/CG2048/CG2204/CG2835/CG33196/CG12701/CG8118/CG8709/CG42674/CG1070/CG2621/CG6896/CG1004/CG8444/CG18361/CG8201/CG7892/CG2096/CG32018/CG7467/CG8049/CG4444/CG14938/CG5580	26
2	GO:0072503	cellular divalent inorganic cation homeostasis	9/452	62/11817	0.000541149	0.00390179	0.00259962	CG4495/CG11958/CG3822/CG42314/CG32000/CG1090/CG18660/CG33988/CG43368	9
2	GO:0007294	germarium-derived oocyte fate determination	6/452	28/11817	0.000556853	0.0039896	0.00265813	CG17870/CG42783/CG8440/CG6671/CG8201/CG1772	6
2	GO:0008277	regulation of G protein-coupled receptor signaling pathway	6/452	28/11817	0.000556853	0.0039896	0.00265813	CG8472/CG42332/CG42667/CG17759/CG11111/CG9108	6
2	GO:0060070	canonical Wnt signaling pathway	11/452	89/11817	0.000561665	0.00401138	0.00267264	CG11579/CG2048/CG6963/CG10642/CG2621/CG18361/CG7892/CG2096/CG7187/CG5469/CG1451	11
2	GO:0045927	positive regulation of growth	13/452	118/11817	0.000566054	0.00403002	0.00268505	CG42734/CG2048/CG14614/CG1725/CG10083/CG11895/CG18361/CG42273/CG7892/CG10497/CG32018/CG5794/CG43368	13
2	GO:0045934	negative regulation of nucleobase-containing compound metabolic process	31/452	433/11817	0.000590906	0.00419377	0.00279415	CG10473/CG11579/CG5738/CG2252/CG1725/CG1130/CG7765/CG13316/CG2244/CG12701/CG5216/CG33545/CG2380/CG5109/CG6671/CG11798/CG10446/CG5877/CG1856/CG9755/CG6254/CG34412/CG43770/CG1507/CG4548/CG1490/CG32529/CG4966/CG43347/CG14938/CG5580	31
2	GO:0060359	response to ammonium ion	5/452	19/11817	0.000596618	0.00420792	0.00280359	CG15862/CG2048/CG2835/CG4356/CG12348	5
2	GO:0070593	dendrite self-avoidance	5/452	19/11817	0.000596618	0.00420792	0.00280359	CG17800/CG42330/CG42256/CG15427/CG11895	5
2	GO:0010970	transport along microtubule	10/452	76/11817	0.000602606	0.00423696	0.00282293	CG9595/CG1200/CG7765/CG11759/CG10642/CG8566/CG8440/CG34387/CG8444/CG1451	10
2	GO:0051647	nucleus localization	7/452	39/11817	0.000607658	0.00425925	0.00283778	CG12042/CG7765/CG8440/CG16973/CG2096/CG44154/CG42768	7
2	GO:0035220	wing disc development	28/452	377/11817	0.000611496	0.00427292	0.00284689	CG8817/CG11579/CG4379/CG2048/CG2204/CG2835/CG33196/CG12701/CG8118/CG33545/CG8709/CG2621/CG6896/CG1004/CG8444/CG18361/CG8201/CG7892/CG2096/CG32018/CG7467/CG8049/CG1594/CG5794/CG4444/CG2446/CG14938/CG5580	28
2	GO:0007619	courtship behavior	13/452	119/11817	0.000613892	0.00427647	0.00284925	CG18069/CG32498/CG43782/CG1725/CG4396/CG9533/CG13772/CG6703/CG12348/CG32423/CG9907/CG8049/CG43368	13
2	GO:0050801	ion homeostasis	15/452	150/11817	0.000621632	0.0043171	0.00287633	CG4495/CG11958/CG3822/CG14716/CG42314/CG32000/CG3743/CG1090/CG18437/CG18660/CG5670/CG8663/CG33988/CG43368/CG17766	15
2	GO:0035282	segmentation	20/452	233/11817	0.000625718	0.00431898	0.00287758	CG8817/CG11579/CG42783/CG10719/CG2252/CG4379/CG1725/CG11033/CG7765/CG6671/CG2621/CG15811/CG10076/CG11895/CG9755/CG18361/CG8201/CG7467/CG1594/CG1451	20
2	GO:0042325	regulation of phosphorylation	20/452	233/11817	0.000625718	0.00431898	0.00287758	CG8250/CG15862/CG2048/CG18102/CG1200/CG12283/CG2621/CG17124/CG1004/CG42312/CG1347/CG5375/CG8201/CG16973/CG2096/CG5680/CG4548/CG30040/CG2699/CG1772	20
2	GO:0099111	microtubule-based transport	10/452	77/11817	0.000669404	0.00460648	0.00306913	CG9595/CG1200/CG7765/CG11759/CG10642/CG8566/CG8440/CG34387/CG8444/CG1451	10
2	GO:0022407	regulation of cell-cell adhesion	6/452	29/11817	0.00067973	0.00464927	0.00309764	CG11579/CG1725/CG8930/CG8201/CG5723/CG10443	6
2	GO:0046666	retinal cell programmed cell death	6/452	29/11817	0.00067973	0.00464927	0.00309764	CG11579/CG42783/CG18102/CG17759/CG2904/CG1451	6
2	GO:0007605	sensory perception of sound	9/452	64/11817	0.000686733	0.00468302	0.00312013	CG42734/CG8472/CG42667/CG11759/CG10642/CG3182/CG5670/CG8663/CG43749	9
2	GO:0060322	head development	14/452	136/11817	0.000700956	0.00476566	0.00317519	CG7727/CG10719/CG17800/CG1511/CG1862/CG8933/CG8440/CG44835/CG1004/CG11895/CG9296/CG32555/CG5680/CG1451	14
2	GO:0046847	filopodium assembly	7/452	40/11817	0.000712677	0.00483084	0.00321861	CG42783/CG18069/CG10275/CG33558/CG8566/CG34418/CG10443	7
2	GO:0019220	regulation of phosphate metabolic process	22/452	271/11817	0.000727356	0.00490099	0.00326535	CG8250/CG15862/CG2048/CG18102/CG12021/CG1200/CG12283/CG3682/CG2621/CG17124/CG1004/CG42312/CG1347/CG5375/CG8201/CG16973/CG2096/CG5680/CG4548/CG30040/CG2699/CG1772	22
2	GO:0051174	regulation of phosphorus metabolic process	22/452	271/11817	0.000727356	0.00490099	0.00326535	CG8250/CG15862/CG2048/CG18102/CG12021/CG1200/CG12283/CG3682/CG2621/CG17124/CG1004/CG42312/CG1347/CG5375/CG8201/CG16973/CG2096/CG5680/CG4548/CG30040/CG2699/CG1772	22
2	GO:1902903	regulation of supramolecular fiber organization	11/452	92/11817	0.000746069	0.00501217	0.00333943	CG2048/CG6963/CG32435/CG18102/CG34387/CG33130/CG10076/CG18361/CG8049/CG17081/CG1451	11
2	GO:0035114	imaginal disc-derived appendage morphogenesis	25/452	326/11817	0.000749432	0.00501987	0.00334455	CG5146/CG11579/CG4379/CG2048/CG2204/CG2835/CG33196/CG12701/CG8118/CG8709/CG42674/CG2621/CG6896/CG1004/CG8444/CG18361/CG8201/CG7892/CG2096/CG32018/CG7467/CG8049/CG4444/CG14938/CG5580	25
2	GO:0035331	negative regulation of hippo signaling	5/452	20/11817	0.00077072	0.00514723	0.00342941	CG14614/CG8201/CG42273/CG17291/CG32018	5
2	GO:0009967	positive regulation of signal transduction	27/452	364/11817	0.000776686	0.00517181	0.00344579	CG17870/CG10367/CG8250/CG4379/CG2048/CG6963/CG8532/CG32593/CG10642/CG7369/CG8709/CG42674/CG9695/CG1004/CG33166/CG8444/CG10188/CG5375/CG16973/CG2096/CG7187/CG43770/CG1490/CG5469/CG43102/CG30040/CG2863	27
2	GO:0048168	regulation of neuronal synaptic plasticity	4/452	12/11817	0.000818474	0.00539809	0.00359655	CG18102/CG7576/CG8884/CG40452	4
2	GO:0060232	delamination	4/452	12/11817	0.000818474	0.00539809	0.00359655	CG11579/CG1725/CG8930/CG8201	4
2	GO:2001257	regulation of cation channel activity	4/452	12/11817	0.000818474	0.00539809	0.00359655	CG8472/CG33472/CG44011/CG42403	4
2	GO:0030705	cytoskeleton-dependent intracellular transport	10/452	79/11817	0.000821383	0.00539809	0.00359655	CG9595/CG1200/CG7765/CG11759/CG10642/CG8566/CG8440/CG34387/CG8444/CG1451	10
2	GO:1902667	regulation of axon guidance	6/452	30/11817	0.000822589	0.00539809	0.00359655	CG7100/CG11895/CG18361/CG18405/CG4700/CG10443	6
2	GO:0051050	positive regulation of transport	13/452	123/11817	0.000840822	0.00550179	0.00366564	CG33653/CG8472/CG32593/CG8566/CG6703/CG3779/CG10686/CG33472/CG42273/CG6757/CG10047/CG43368/CG43749	13
2	GO:0035107	appendage morphogenesis	25/452	329/11817	0.000854963	0.0055782	0.00371655	CG5146/CG11579/CG4379/CG2048/CG2204/CG2835/CG33196/CG12701/CG8118/CG8709/CG42674/CG2621/CG6896/CG1004/CG8444/CG18361/CG8201/CG7892/CG2096/CG32018/CG7467/CG8049/CG4444/CG14938/CG5580	25
2	GO:0061024	membrane organization	19/452	222/11817	0.000879452	0.0057215	0.00381203	CG4532/CG33558/CG18102/CG9834/CG34127/CG13772/CG4774/CG42321/CG7576/CG33547/CG33113/CG5680/CG40452/CG10047/CG5723/CG33718/CG5586/CG18635/CG17248	19
2	GO:0055082	cellular chemical homeostasis	13/452	124/11817	0.00090743	0.00588659	0.00392202	CG4495/CG11958/CG3822/CG42314/CG32000/CG3743/CG1090/CG18660/CG5670/CG8663/CG33988/CG43368/CG17766	13
2	GO:0046843	dorsal appendage formation	8/452	54/11817	0.000953524	0.00616794	0.00410947	CG18102/CG7765/CG5433/CG8440/CG1856/CG42236/CG5680/CG11491	8
2	GO:0042749	regulation of circadian sleep/wake cycle	7/452	42/11817	0.000965559	0.006228	0.00414949	CG4379/CG10537/CG33304/CG43128/CG12348/CG33472/CG43388	7
2	GO:0000132	establishment of mitotic spindle orientation	5/452	21/11817	0.000980102	0.00626823	0.00417629	CG42783/CG1725/CG8440/CG42312/CG18361	5
2	GO:0034762	regulation of transmembrane transport	5/452	21/11817	0.000980102	0.00626823	0.00417629	CG8472/CG33472/CG44011/CG42403/CG43749	5
2	GO:0034765	regulation of ion transmembrane transport	5/452	21/11817	0.000980102	0.00626823	0.00417629	CG8472/CG33472/CG44011/CG42403/CG43749	5
2	GO:0007603	phototransduction, visible light	6/452	31/11817	0.000987532	0.00629795	0.0041961	CG8472/CG42332/CG42667/CG17759/CG3682/CG11111	6
2	GO:0060249	anatomical structure homeostasis	15/452	158/11817	0.00106575	0.00675194	0.00449857	CG8403/CG42734/CG8472/CG11958/CG42667/CG17759/CG12021/CG8440/CG6754/CG1004/CG42236/CG1347/CG5670/CG43368/CG43749	15
2	GO:0007435	salivary gland morphogenesis	11/452	96/11817	0.00106766	0.00675194	0.00449857	CG5146/CG5738/CG8472/CG18102/CG1004/CG9748/CG1347/CG18361/CG8049/CG30040/CG11491	11
2	GO:0022612	gland morphogenesis	11/452	96/11817	0.00106766	0.00675194	0.00449857	CG5146/CG5738/CG8472/CG18102/CG1004/CG9748/CG1347/CG18361/CG8049/CG30040/CG11491	11
2	GO:0098771	inorganic ion homeostasis	14/452	142/11817	0.00107408	0.00677356	0.00451298	CG4495/CG11958/CG3822/CG14716/CG42314/CG32000/CG3743/CG1090/CG18660/CG5670/CG8663/CG33988/CG43368/CG17766	14
2	GO:0007188	adenylate cyclase-modulating G protein-coupled receptor signaling pathway	8/452	55/11817	0.00107925	0.0067873	0.00452213	CG18208/CG17759/CG15274/CG2204/CG2835/CG9533/CG8930/CG4356	8
2	GO:0001558	regulation of cell growth	10/452	82/11817	0.0011016	0.00690867	0.004603	CG2048/CG13253/CG13316/CG7100/CG11895/CG18361/CG18405/CG4700/CG10443/CG5794	10
2	GO:0040029	regulation of gene expression, epigenetic	17/452	192/11817	0.00111468	0.00694118	0.00462466	CG5738/CG7765/CG2244/CG5216/CG6671/CG5877/CG9755/CG9748/CG34412/CG43770/CG10497/CG1507/CG4548/CG1490/CG32529/CG4966/CG14938	17
2	GO:0022406	membrane docking	7/452	43/11817	0.00111598	0.00694118	0.00462466	CG31118/CG6703/CG15811/CG7576/CG40452/CG2999/CG17248	7
2	GO:0140056	organelle localization by membrane tethering	7/452	43/11817	0.00111598	0.00694118	0.00462466	CG31118/CG6703/CG15811/CG7576/CG40452/CG2999/CG17248	7
2	GO:0051261	protein depolymerization	6/452	32/11817	0.00117675	0.0072991	0.00486313	CG1453/CG34387/CG33130/CG10229/CG17081/CG1451	6
2	GO:0090066	regulation of anatomical structure size	20/452	246/11817	0.00122831	0.00756071	0.00503743	CG8817/CG8250/CG2048/CG6963/CG18102/CG8487/CG33196/CG12701/CG7100/CG10076/CG1856/CG11895/CG32555/CG18361/CG18405/CG4700/CG5670/CG8049/CG10443/CG2699	20
2	GO:0016056	rhodopsin mediated signaling pathway	5/452	22/11817	0.00122895	0.00756071	0.00503743	CG8472/CG42332/CG42667/CG17759/CG11111	5
2	GO:0042753	positive regulation of circadian rhythm	5/452	22/11817	0.00122895	0.00756071	0.00503743	CG33304/CG43128/CG12348/CG33472/CG43388	5
2	GO:0007417	central nervous system development	21/452	264/11817	0.00123368	0.00756565	0.00504072	CG7727/CG10719/CG17800/CG1511/CG1862/CG2204/CG8933/CG8440/CG44835/CG8118/CG9704/CG5109/CG3779/CG1004/CG11895/CG9296/CG32555/CG5680/CG10522/CG1451/CG1772	21
2	GO:0009880	embryonic pattern specification	18/452	211/11817	0.00123643	0.00756565	0.00504072	CG8817/CG11579/CG42783/CG2252/CG4379/CG1725/CG7765/CG6671/CG2621/CG15811/CG10076/CG11895/CG9755/CG18361/CG8201/CG7187/CG1594/CG1451	18
2	GO:0007350	blastoderm segmentation	17/452	194/11817	0.00124937	0.00762417	0.00507971	CG8817/CG11579/CG42783/CG2252/CG4379/CG1725/CG7765/CG6671/CG2621/CG15811/CG10076/CG11895/CG9755/CG18361/CG8201/CG1594/CG1451	17
2	GO:0048863	stem cell differentiation	11/452	98/11817	0.00126696	0.00771075	0.00513739	CG11579/CG10719/CG8532/CG33545/CG3779/CG1004/CG32169/CG18405/CG4700/CG7467/CG9102	11
2	GO:0030431	sleep	9/452	70/11817	0.00132501	0.00804245	0.00535839	CG4379/CG10537/CG9533/CG12414/CG43128/CG12348/CG2822/CG33472/CG43388	9
2	GO:0030706	germarium-derived oocyte differentiation	6/452	33/11817	0.00139253	0.00840717	0.00560139	CG17870/CG42783/CG8440/CG6671/CG8201/CG1772	6
2	GO:0050920	regulation of chemotaxis	6/452	33/11817	0.00139253	0.00840717	0.00560139	CG7100/CG11895/CG18361/CG18405/CG4700/CG10443	6
2	GO:1905330	regulation of morphogenesis of an epithelium	5/452	23/11817	0.00152157	0.00916179	0.00610417	CG42783/CG6963/CG11895/CG8201/CG43921	5
2	GO:0007187	G protein-coupled receptor signaling pathway, coupled to cyclic nucleotide second messenger	8/452	58/11817	0.00153756	0.00922952	0.00614929	CG18208/CG17759/CG15274/CG2204/CG2835/CG9533/CG8930/CG4356	8
2	GO:0001941	postsynaptic membrane organization	4/452	14/11817	0.00155728	0.00922952	0.00614929	CG4532/CG34127/CG13772/CG5723	4
2	GO:0017158	regulation of calcium ion-dependent exocytosis	4/452	14/11817	0.00155728	0.00922952	0.00614929	CG33653/CG7576/CG10047/CG2381	4
2	GO:0030322	stabilization of membrane potential	4/452	14/11817	0.00155728	0.00922952	0.00614929	CG17759/CG42594/CG9637/CG9361	4
2	GO:0051271	negative regulation of cellular component movement	4/452	14/11817	0.00155728	0.00922952	0.00614929	CG18405/CG4700/CG10229/CG44774	4
2	GO:1903305	regulation of regulated secretory pathway	4/452	14/11817	0.00155728	0.00922952	0.00614929	CG33653/CG7576/CG10047/CG2381	4
2	GO:0060627	regulation of vesicle-mediated transport	12/452	116/11817	0.00158688	0.00938043	0.00624984	CG10719/CG33653/CG6963/CG31118/CG33558/CG6703/CG3779/CG7576/CG42273/CG10047/CG2381/CG17762	12
2	GO:0007028	cytoplasm organization	9/452	72/11817	0.00162138	0.00955941	0.00636909	CG4379/CG1725/CG18102/CG9834/CG7765/CG8440/CG15811/CG10076/CG8201	9
2	GO:0016458	gene silencing	17/452	199/11817	0.0016477	0.00968935	0.00645567	CG5738/CG7765/CG2244/CG5216/CG6671/CG5877/CG9755/CG9748/CG34412/CG10497/CG1507/CG4548/CG5794/CG1490/CG32529/CG4966/CG14938	17
2	GO:0007156	homophilic cell adhesion via plasma membrane adhesion molecules	7/452	46/11817	0.00167967	0.0098263	0.0065469	CG11059/CG42330/CG42256/CG7100/CG15427/CG11895/CG10443	7
2	GO:0043624	cellular protein complex disassembly	7/452	46/11817	0.00167967	0.0098263	0.0065469	CG1453/CG34387/CG33130/CG10229/CG17081/CG1451/CG5705	7
2	GO:0007422	peripheral nervous system development	8/452	59/11817	0.00172056	0.0100396	0.00668899	CG7727/CG17800/CG31721/CG1511/CG1862/CG8933/CG11798/CG1856	8
2	GO:0012501	programmed cell death	24/452	327/11817	0.00172724	0.0100526	0.0066977	CG34368/CG10473/CG5146/CG11579/CG42783/CG1975/CG8472/CG4379/CG2048/CG6437/CG42739/CG5387/CG18102/CG17759/CG34387/CG5216/CG6754/CG9748/CG1347/CG4548/CG2904/CG1451/CG18635/CG11491	24
2	GO:0042752	regulation of circadian rhythm	10/452	87/11817	0.00173903	0.0100953	0.00672613	CG4379/CG2048/CG10537/CG33304/CG43128/CG12348/CG2621/CG33472/CG1517/CG43388	10
2	GO:0010623	programmed cell death involved in cell development	11/452	102/11817	0.00175759	0.0101769	0.00678052	CG5146/CG11579/CG42783/CG8472/CG18102/CG17759/CG9748/CG1347/CG2904/CG1451/CG11491	11
2	GO:0042745	circadian sleep/wake cycle	7/452	47/11817	0.0019099	0.0110217	0.00734337	CG4379/CG10537/CG33304/CG43128/CG12348/CG33472/CG43388	7
2	GO:0030716	oocyte fate determination	6/452	35/11817	0.00191322	0.0110217	0.00734337	CG17870/CG42783/CG8440/CG6671/CG8201/CG1772	6
2	GO:0008219	cell death	26/452	368/11817	0.0019342	0.0111143	0.00740505	CG34368/CG7727/CG10473/CG5146/CG11579/CG42783/CG1975/CG8472/CG4379/CG2048/CG6437/CG42739/CG5387/CG18102/CG17759/CG34387/CG5216/CG6754/CG9748/CG1347/CG4548/CG2904/CG1451/CG18635/CG4917/CG11491	26
2	GO:0008356	asymmetric cell division	11/452	104/11817	0.00205552	0.0115725	0.00771037	CG42783/CG10719/CG32435/CG43782/CG2204/CG8440/CG8118/CG3779/CG15797/CG17081/CG1772	11
2	GO:0032880	regulation of protein localization	11/452	104/11817	0.00205552	0.0115725	0.00771037	CG18069/CG13253/CG32593/CG33304/CG9915/CG8566/CG2621/CG10686/CG1004/CG42312/CG1451	11
2	GO:0031114	regulation of microtubule depolymerization	4/452	15/11817	0.00205995	0.0115725	0.00771037	CG34387/CG33130/CG17081/CG1451	4
2	GO:0040013	negative regulation of locomotion	4/452	15/11817	0.00205995	0.0115725	0.00771037	CG18405/CG4700/CG10229/CG44774	4
2	GO:0043270	positive regulation of ion transport	4/452	15/11817	0.00205995	0.0115725	0.00771037	CG8472/CG33472/CG43368/CG43749	4
2	GO:0045938	positive regulation of circadian sleep/wake cycle, sleep	4/452	15/11817	0.00205995	0.0115725	0.00771037	CG43128/CG12348/CG33472/CG43388	4
2	GO:0046958	nonassociative learning	4/452	15/11817	0.00205995	0.0115725	0.00771037	CG32498/CG6671/CG2621/CG8049	4
2	GO:0071236	cellular response to antibiotic	4/452	15/11817	0.00205995	0.0115725	0.00771037	CG8472/CG4379/CG15862/CG4917	4
2	GO:0098693	regulation of synaptic vesicle cycle	4/452	15/11817	0.00205995	0.0115725	0.00771037	CG10719/CG6703/CG7576/CG42273	4
2	GO:0048878	chemical homeostasis	20/452	257/11817	0.00207355	0.0116201	0.00774204	CG6718/CG4495/CG11958/CG6058/CG3822/CG14716/CG46149/CG6438/CG8709/CG42314/CG32000/CG3743/CG1090/CG18437/CG18660/CG5670/CG8663/CG33988/CG43368/CG17766	20
2	GO:0032386	regulation of intracellular transport	8/452	61/11817	0.002138	0.0119517	0.00796297	CG4379/CG6963/CG9915/CG2621/CG10686/CG1004/CG7576/CG1451	8
2	GO:0001737	establishment of imaginal disc-derived wing hair orientation	5/452	25/11817	0.00225583	0.0125176	0.00834004	CG2048/CG2204/CG8444/CG18361/CG8201	5
2	GO:0018108	peptidyl-tyrosine phosphorylation	5/452	25/11817	0.00225583	0.0125176	0.00834004	CG12283/CG8049/CG1594/CG32697/CG34380	5
2	GO:0031060	regulation of histone methylation	5/452	25/11817	0.00225583	0.0125176	0.00834004	CG40218/CG11033/CG9915/CG5109/CG3654	5
2	GO:0051094	positive regulation of developmental process	20/452	259/11817	0.00227087	0.0125703	0.00837512	CG42734/CG42783/CG11059/CG1725/CG10083/CG8440/CG12701/CG9695/CG10686/CG15811/CG1856/CG11895/CG18361/CG42273/CG7892/CG5680/CG10497/CG32018/CG2904/CG43368	20
2	GO:0120031	plasma membrane bounded cell projection assembly	15/452	171/11817	0.00234511	0.0129496	0.00862782	CG42783/CG18069/CG10275/CG43782/CG33558/CG9595/CG11759/CG10642/CG1453/CG8566/CG34418/CG6757/CG10443/CG17081/CG13617	15
2	GO:0060828	regulation of canonical Wnt signaling pathway	9/452	76/11817	0.00237298	0.0130716	0.00870912	CG2048/CG6963/CG10642/CG2621/CG7892/CG2096/CG7187/CG5469/CG1451	9
2	GO:0071482	cellular response to light stimulus	7/452	49/11817	0.0024431	0.0134252	0.0089447	CG8472/CG42332/CG2048/CG42667/CG17759/CG3682/CG11111	7
2	GO:0001932	regulation of protein phosphorylation	17/452	207/11817	0.00250535	0.0137339	0.0091504	CG8250/CG15862/CG2048/CG18102/CG1200/CG12283/CG2621/CG42312/CG1347/CG5375/CG8201/CG16973/CG2096/CG5680/CG4548/CG30040/CG1772	17
2	GO:0090263	positive regulation of canonical Wnt signaling pathway	6/452	37/11817	0.00256922	0.0140467	0.00935882	CG2048/CG6963/CG10642/CG2096/CG7187/CG5469	6
2	GO:0030855	epithelial cell differentiation	28/452	415/11817	0.00257861	0.0140467	0.00935882	CG42783/CG2048/CG33558/CG1725/CG18102/CG8487/CG2204/CG7765/CG5433/CG8440/CG8930/CG8118/CG6703/CG3779/CG2621/CG15811/CG10076/CG1856/CG42236/CG8444/CG18361/CG8201/CG5680/CG1594/CG10443/CG32697/CG1451/CG11491	28
2	GO:0001667	ameboidal-type cell migration	16/452	190/11817	0.00258102	0.0140467	0.00935882	CG33558/CG18102/CG8440/CG8930/CG6703/CG1856/CG18361/CG18405/CG4700/CG8201/CG5680/CG10497/CG1594/CG10443/CG32697/CG30040	16
2	GO:0009306	protein secretion	9/452	77/11817	0.00259845	0.0141076	0.00939941	CG18069/CG31118/CG13253/CG32593/CG8487/CG33304/CG8566/CG6205/CG7576	9
2	GO:0016331	morphogenesis of embryonic epithelium	12/452	123/11817	0.00261109	0.0141086	0.00940006	CG7904/CG11579/CG42783/CG1725/CG12021/CG9695/CG1004/CG42312/CG18361/CG16973/CG5680/CG8049	12
2	GO:1902532	negative regulation of intracellular signal transduction	12/452	123/11817	0.00261109	0.0141086	0.00940006	CG32498/CG32435/CG14614/CG3711/CG2621/CG8201/CG16973/CG42273/CG17291/CG2096/CG5680/CG32018	12
2	GO:0051924	regulation of calcium ion transport	4/452	16/11817	0.00266445	0.0143285	0.00954658	CG11958/CG44011/CG43368/CG42403	4
2	GO:0060025	regulation of synaptic activity	4/452	16/11817	0.00266445	0.0143285	0.00954658	CG11155/CG3822/CG43128/CG12348	4
2	GO:0048584	positive regulation of response to stimulus	31/452	476/11817	0.00267704	0.0143621	0.00956896	CG17870/CG10367/CG6718/CG8250/CG4379/CG2048/CG6963/CG8532/CG32593/CG10642/CG7369/CG8709/CG42674/CG9695/CG1004/CG33166/CG11895/CG8444/CG10188/CG5375/CG18361/CG16973/CG2096/CG7187/CG43770/CG32795/CG1490/CG5469/CG43102/CG30040/CG2863	31
2	GO:0018212	peptidyl-tyrosine modification	5/452	26/11817	0.00270647	0.0144175	0.00960588	CG12283/CG8049/CG1594/CG32697/CG34380	5
2	GO:0072583	clathrin-dependent endocytosis	5/452	26/11817	0.00270647	0.0144175	0.00960588	CG18102/CG9834/CG8532/CG8440/CG9695	5
2	GO:1904580	regulation of intracellular mRNA localization	5/452	26/11817	0.00270647	0.0144175	0.00960588	CG42783/CG4379/CG7765/CG15811/CG8201	5
2	GO:0032535	regulation of cellular component size	15/452	175/11817	0.00293141	0.0155791	0.0103798	CG8817/CG8250/CG2048/CG6963/CG18102/CG7100/CG10076/CG11895/CG32555/CG18361/CG18405/CG4700/CG8049/CG10443/CG2699	15
2	GO:0001708	cell fate specification	10/452	94/11817	0.00310171	0.0164072	0.0109315	CG11579/CG1725/CG8532/CG8933/CG11798/CG3779/CG1004/CG1856/CG30040/CG1451	10
2	GO:0048639	positive regulation of developmental growth	10/452	94/11817	0.00310171	0.0164072	0.0109315	CG42734/CG1725/CG10083/CG11895/CG18361/CG42273/CG7892/CG10497/CG32018/CG43368	10
2	GO:0019935	cyclic-nucleotide-mediated signaling	8/452	65/11817	0.00320906	0.0168639	0.0112358	CG4379/CG15862/CG32498/CG2835/CG9533/CG8930/CG43395/CG42260	8
2	GO:0032886	regulation of microtubule-based process	8/452	65/11817	0.00320906	0.0168639	0.0112358	CG32435/CG34387/CG17816/CG33130/CG2621/CG17081/CG1451/CG18675	8
2	GO:0044093	positive regulation of molecular function	17/452	212/11817	0.00321039	0.0168639	0.0112358	CG8250/CG8472/CG17759/CG1770/CG2163/CG33472/CG1856/CG34408/CG1347/CG5036/CG1976/CG5375/CG16973/CG5978/CG5337/CG1168/CG43749	17
2	GO:0009994	oocyte differentiation	14/452	160/11817	0.00331022	0.017348	0.0115583	CG17870/CG42783/CG4379/CG32435/CG1725/CG7765/CG8440/CG6671/CG15811/CG10076/CG8201/CG2096/CG43770/CG1772	14
2	GO:0007367	segment polarity determination	6/452	39/11817	0.00338099	0.017678	0.0117782	CG11579/CG6671/CG2621/CG11895/CG18361/CG1451	6
2	GO:0007266	Rho protein signal transduction	7/452	52/11817	0.00344911	0.0179926	0.0119878	CG14672/CG42674/CG34418/CG1976/CG32555/CG10188/CG43102	7
2	GO:0070887	cellular response to chemical stimulus	28/452	424/11817	0.00348961	0.018162	0.0121007	CG10367/CG7904/CG8472/CG4379/CG15862/CG42739/CG13253/CG17759/CG3694/CG1770/CG8440/CG8930/CG4356/CG5216/CG8709/CG12348/CG3743/CG2621/CG5099/CG17291/CG6757/CG5680/CG10047/CG2381/CG2699/CG32276/CG4917/CG11491	28
2	GO:0051129	negative regulation of cellular component organization	14/452	162/11817	0.00370401	0.0192337	0.0128147	CG6963/CG33558/CG2204/CG11033/CG8566/CG17816/CG7100/CG33130/CG2621/CG18405/CG4700/CG17081/CG1451/CG12295	14
2	GO:0033157	regulation of intracellular protein transport	5/452	28/11817	0.00379756	0.0195847	0.0130486	CG9915/CG2621/CG10686/CG1004/CG1451	5
2	GO:0035071	salivary gland cell autophagic cell death	5/452	28/11817	0.00379756	0.0195847	0.0130486	CG5146/CG8472/CG9748/CG1347/CG11491	5
2	GO:0051480	regulation of cytosolic calcium ion concentration	5/452	28/11817	0.00379756	0.0195847	0.0130486	CG11958/CG3822/CG42314/CG33988/CG43368	5
2	GO:0031346	positive regulation of cell projection organization	8/452	67/11817	0.00388102	0.0199696	0.013305	CG42783/CG10275/CG8440/CG15811/CG34418/CG11895/CG18361/CG10443	8
2	GO:0007293	germarium-derived egg chamber formation	10/452	97/11817	0.00389909	0.0199718	0.0133065	CG17870/CG42783/CG32435/CG8440/CG6671/CG8201/CG2096/CG8049/CG1451/CG1772	10
2	GO:0015849	organic acid transport	10/452	97/11817	0.00389909	0.0199718	0.0133065	CG2139/CG12531/CG13248/CG3747/CG3159/CG7708/CG46149/CG8271/CG3409/CG5594	10
2	GO:1902275	regulation of chromatin organization	11/452	113/11817	0.00394512	0.020162	0.0134332	CG40218/CG11033/CG9915/CG5216/CG5109/CG45477/CG3654/CG34412/CG1507/CG1594/CG14938	11
2	GO:0030031	cell projection assembly	15/452	181/11817	0.00403328	0.0205661	0.0137024	CG42783/CG18069/CG10275/CG43782/CG33558/CG9595/CG11759/CG10642/CG1453/CG8566/CG34418/CG6757/CG10443/CG17081/CG13617	15
2	GO:0035725	sodium ion transmembrane transport	4/452	18/11817	0.00421632	0.0213075	0.0141964	CG34405/CG9907/CG5670/CG8663	4
2	GO:0040040	thermosensory behavior	4/452	18/11817	0.00421632	0.0213075	0.0141964	CG17870/CG4379/CG32498/CG7437	4
2	GO:0051642	centrosome localization	4/452	18/11817	0.00421632	0.0213075	0.0141964	CG5205/CG1411/CG8440/CG3779	4
2	GO:0061842	microtubule organizing center localization	4/452	18/11817	0.00421632	0.0213075	0.0141964	CG5205/CG1411/CG8440/CG3779	4
2	GO:0048102	autophagic cell death	5/452	29/11817	0.00444711	0.0224237	0.0149401	CG5146/CG8472/CG9748/CG1347/CG11491	5
2	GO:0048732	gland development	15/452	183/11817	0.00446814	0.0224797	0.0149774	CG7904/CG5146/CG5738/CG8472/CG18102/CG8487/CG8933/CG1004/CG9748/CG1347/CG18361/CG8049/CG1594/CG30040/CG11491	15
2	GO:0007424	open tracheal system development	18/452	238/11817	0.00458818	0.0230325	0.0153457	CG7904/CG11579/CG42783/CG5738/CG18102/CG8487/CG33196/CG1004/CG1856/CG11895/CG18361/CG5670/CG10497/CG32018/CG7480/CG8049/CG1594/CG17766	18
2	GO:0007254	JNK cascade	8/452	69/11817	0.00465677	0.0232735	0.0155063	CG1200/CG2621/CG42312/CG16973/CG2096/CG5680/CG4548/CG8049	8
2	GO:0040017	positive regulation of locomotion	8/452	69/11817	0.00465677	0.0232735	0.0155063	CG17800/CG1856/CG11895/CG18361/CG18405/CG4700/CG5680/CG5723	8
2	GO:0051093	negative regulation of developmental process	17/452	220/11817	0.00467568	0.0233166	0.015535	CG7904/CG10719/CG1725/CG8532/CG17759/CG2204/CG8566/CG7100/CG11798/CG3779/CG2621/CG1856/CG18405/CG4700/CG7467/CG1451/CG12295	17
2	GO:0010721	negative regulation of cell development	9/452	84/11817	0.00469127	0.0233429	0.0155525	CG10719/CG17759/CG7100/CG3779/CG1856/CG18405/CG4700/CG7467/CG1451	9
2	GO:0070507	regulation of microtubule cytoskeleton organization	7/452	55/11817	0.00474334	0.0235503	0.0156907	CG32435/CG34387/CG17816/CG33130/CG2621/CG17081/CG1451	7
2	GO:0051961	negative regulation of nervous system development	11/452	116/11817	0.00481777	0.0238674	0.015902	CG10719/CG2204/CG8566/CG7100/CG3779/CG2621/CG1856/CG18405/CG4700/CG7467/CG12295	11
2	GO:0022410	circadian sleep/wake cycle process	6/452	42/11817	0.00493699	0.0243515	0.0162245	CG4379/CG33304/CG43128/CG12348/CG33472/CG43388	6
2	GO:0032273	positive regulation of protein polymerization	6/452	42/11817	0.00493699	0.0243515	0.0162245	CG2048/CG6963/CG32435/CG18102/CG10076/CG45057	6
2	GO:0007591	molting cycle, chitin-based cuticle	9/452	85/11817	0.00507445	0.0247491	0.0164894	CG10367/CG11579/CG9533/CG33196/CG8930/CG1070/CG2621/CG32018/CG1451	9
2	GO:0031023	microtubule organizing center organization	9/452	85/11817	0.00507445	0.0247491	0.0164894	CG8472/CG32435/CG3917/CG7765/CG1453/CG8440/CG17816/CG17291/CG17081	9
2	GO:0042303	molting cycle	9/452	85/11817	0.00507445	0.0247491	0.0164894	CG10367/CG11579/CG9533/CG33196/CG8930/CG1070/CG2621/CG32018/CG1451	9
2	GO:0007018	microtubule-based movement	14/452	168/11817	0.00511992	0.0247491	0.0164894	CG12042/CG9595/CG1200/CG7765/CG5433/CG11759/CG10642/CG1453/CG8566/CG8440/CG34387/CG8444/CG1451/CG18675	14
2	GO:0031110	regulation of microtubule polymerization or depolymerization	5/452	30/11817	0.00517202	0.0247491	0.0164894	CG32435/CG34387/CG33130/CG17081/CG1451	5
2	GO:0034401	chromatin organization involved in regulation of transcription	5/452	30/11817	0.00517202	0.0247491	0.0164894	CG7765/CG2244/CG34412/CG4548/CG14938	5
2	GO:0035011	melanotic encapsulation of foreign target	5/452	30/11817	0.00517202	0.0247491	0.0164894	CG42783/CG5387/CG1511/CG1862/CG32593	5
2	GO:0050708	regulation of protein secretion	5/452	30/11817	0.00517202	0.0247491	0.0164894	CG18069/CG13253/CG32593/CG33304/CG8566	5
2	GO:0070868	heterochromatin organization involved in chromatin silencing	5/452	30/11817	0.00517202	0.0247491	0.0164894	CG7765/CG2244/CG34412/CG4548/CG14938	5
2	GO:0072499	photoreceptor cell axon guidance	5/452	30/11817	0.00517202	0.0247491	0.0164894	CG8472/CG8440/CG33202/CG32227/CG43749	5
2	GO:0097549	chromatin organization involved in negative regulation of transcription	5/452	30/11817	0.00517202	0.0247491	0.0164894	CG7765/CG2244/CG34412/CG4548/CG14938	5
2	GO:0098534	centriole assembly	5/452	30/11817	0.00517202	0.0247491	0.0164894	CG8472/CG1453/CG17816/CG17291/CG17081	5
2	GO:0110111	negative regulation of animal organ morphogenesis	5/452	30/11817	0.00517202	0.0247491	0.0164894	CG7904/CG17759/CG11798/CG1856/CG1451	5
2	GO:0007204	positive regulation of cytosolic calcium ion concentration	4/452	19/11817	0.00518158	0.0247491	0.0164894	CG11958/CG3822/CG33988/CG43368	4
2	GO:0045167	asymmetric protein localization involved in cell fate determination	4/452	19/11817	0.00518158	0.0247491	0.0164894	CG42783/CG1725/CG1453/CG33130	4
2	GO:0007297	ovarian follicle cell migration	12/452	134/11817	0.00525284	0.0250367	0.016681	CG33558/CG18102/CG8440/CG8930/CG6703/CG1856/CG18361/CG8201/CG5680/CG1594/CG10443/CG32697	12
2	GO:0030029	actin filament-based process	21/452	299/11817	0.00543791	0.025843	0.0172183	CG8156/CG8472/CG4379/CG2048/CG6963/CG10275/CG4532/CG18102/CG2204/CG7765/CG43901/CG10686/CG10076/CG34418/CG18361/CG2096/CG8049/CG1594/CG10522/CG42768/CG14808	21
2	GO:0001508	action potential	3/452	10/11817	0.00545626	0.025843	0.0172183	CG43128/CG12348/CG34405	3
2	GO:0007026	negative regulation of microtubule depolymerization	3/452	10/11817	0.00545626	0.025843	0.0172183	CG33130/CG17081/CG1451	3
2	GO:0072347	response to anesthetic	8/452	71/11817	0.00554628	0.0260999	0.0173894	CG15862/CG2048/CG17759/CG2835/CG3694/CG2621/CG5237/CG1517	8
2	GO:0098742	cell-cell adhesion via plasma-membrane adhesion molecules	8/452	71/11817	0.00554628	0.0260999	0.0173894	CG11059/CG42330/CG42256/CG7100/CG15427/CG11895/CG10443/CG42242	8
2	GO:0042058	regulation of epidermal growth factor receptor signaling pathway	6/452	43/11817	0.00555661	0.0260999	0.0173894	CG1725/CG33304/CG12283/CG1004/CG33166/CG9755	6
2	GO:1901184	regulation of ERBB signaling pathway	6/452	43/11817	0.00555661	0.0260999	0.0173894	CG1725/CG33304/CG12283/CG1004/CG33166/CG9755	6
2	GO:0015711	organic anion transport	12/452	135/11817	0.00557206	0.0261183	0.0174017	CG2139/CG12531/CG13248/CG3747/CG3159/CG7708/CG46149/CG8271/CG3409/CG42321/CG11111/CG5594	12
2	GO:0002064	epithelial cell development	24/452	359/11817	0.00568841	0.0266086	0.0177284	CG42783/CG33558/CG1725/CG18102/CG8487/CG7765/CG5433/CG8440/CG8930/CG8118/CG6703/CG2621/CG15811/CG10076/CG1856/CG42236/CG18361/CG8201/CG5680/CG1594/CG10443/CG32697/CG1451/CG11491	24
2	GO:0002790	peptide secretion	9/452	87/11817	0.00591329	0.0276035	0.0183912	CG18069/CG31118/CG13253/CG32593/CG8487/CG33304/CG8566/CG6205/CG7576	9
2	GO:0002065	columnar/cuboidal epithelial cell differentiation	23/452	341/11817	0.00604763	0.0281725	0.0187703	CG33558/CG1725/CG18102/CG7765/CG5433/CG8440/CG8930/CG8118/CG6703/CG3779/CG2621/CG15811/CG10076/CG1856/CG42236/CG18361/CG8201/CG5680/CG1594/CG10443/CG32697/CG1451/CG11491	23
2	GO:0007413	axonal fasciculation	4/452	20/11817	0.00628429	0.0289833	0.0193105	CG17800/CG7100/CG9704/CG10975	4
2	GO:0014019	neuroblast development	4/452	20/11817	0.00628429	0.0289833	0.0193105	CG11579/CG10719/CG33545/CG3779	4
2	GO:0035019	somatic stem cell population maintenance	4/452	20/11817	0.00628429	0.0289833	0.0193105	CG11579/CG8118/CG2621/CG18361	4
2	GO:1904062	regulation of cation transmembrane transport	4/452	20/11817	0.00628429	0.0289833	0.0193105	CG8472/CG33472/CG44011/CG42403	4
2	GO:0001700	embryonic development via the syncytial blastoderm	14/452	172/11817	0.0062857	0.0289833	0.0193105	CG7904/CG11579/CG5738/CG1725/CG11798/CG9695/CG2621/CG1004/CG9755/CG42312/CG18361/CG16973/CG5680/CG8049	14
2	GO:0008045	motor neuron axon guidance	8/452	73/11817	0.0065598	0.0301858	0.0201117	CG5387/CG9695/CG18361/CG18405/CG10497/CG5723/CG10975/CG10443	8
2	GO:0007298	border follicle cell migration	11/452	121/11817	0.00660555	0.0303346	0.0202108	CG33558/CG18102/CG8440/CG8930/CG6703/CG1856/CG18361/CG8201/CG5680/CG1594/CG32697	11
2	GO:0030707	ovarian follicle cell development	22/452	324/11817	0.00664504	0.0304542	0.0202905	CG33558/CG1725/CG18102/CG7765/CG5433/CG8440/CG8930/CG8118/CG6703/CG2621/CG15811/CG10076/CG1856/CG42236/CG18361/CG8201/CG5680/CG1594/CG10443/CG32697/CG1451/CG11491	22
2	GO:0060541	respiratory system development	18/452	247/11817	0.0067046	0.0306651	0.020431	CG7904/CG11579/CG42783/CG5738/CG18102/CG8487/CG33196/CG1004/CG1856/CG11895/CG18361/CG5670/CG10497/CG32018/CG7480/CG8049/CG1594/CG17766	18
2	GO:0017145	stem cell division	10/452	105/11817	0.00683195	0.0311498	0.020754	CG7904/CG42783/CG10719/CG3779/CG9755/CG5099/CG43770/CG15797/CG1594/CG17081	10
2	GO:0016325	oocyte microtubule cytoskeleton organization	5/452	32/11817	0.00686561	0.0311498	0.020754	CG17870/CG4379/CG32435/CG7765/CG8201	5
2	GO:0035023	regulation of Rho protein signal transduction	5/452	32/11817	0.00686561	0.0311498	0.020754	CG14672/CG42674/CG34418/CG10188/CG43102	5
2	GO:0048814	regulation of dendrite morphogenesis	5/452	32/11817	0.00686561	0.0311498	0.020754	CG17800/CG8566/CG8440/CG7100/CG15427	5
2	GO:0002066	columnar/cuboidal epithelial cell development	22/452	325/11817	0.00688191	0.0311566	0.0207585	CG33558/CG1725/CG18102/CG7765/CG5433/CG8440/CG8930/CG8118/CG6703/CG2621/CG15811/CG10076/CG1856/CG42236/CG18361/CG8201/CG5680/CG1594/CG10443/CG32697/CG1451/CG11491	22
2	GO:0050790	regulation of catalytic activity	23/452	345/11817	0.00693366	0.0311566	0.0207585	CG8250/CG17759/CG8487/CG12021/CG12283/CG8440/CG8930/CG2163/CG2621/CG9135/CG34418/CG34408/CG1347/CG5036/CG1976/CG5375/CG16973/CG5680/CG5978/CG5337/CG2699/CG1168/CG1772	23
2	GO:0019722	calcium-mediated signaling	6/452	45/11817	0.00696345	0.0311566	0.0207585	CG8472/CG2204/CG4894/CG2621/CG43368/CG42403	6
2	GO:0031056	regulation of histone modification	6/452	45/11817	0.00696345	0.0311566	0.0207585	CG40218/CG11033/CG9915/CG5216/CG5109/CG3654	6
2	GO:0046579	positive regulation of Ras protein signal transduction	6/452	45/11817	0.00696345	0.0311566	0.0207585	CG17870/CG10367/CG7369/CG42674/CG10188/CG43102	6
2	GO:0051057	positive regulation of small GTPase mediated signal transduction	6/452	45/11817	0.00696345	0.0311566	0.0207585	CG17870/CG10367/CG7369/CG42674/CG10188/CG43102	6
2	GO:0099172	presynapse organization	6/452	45/11817	0.00696345	0.0311566	0.0207585	CG10083/CG1200/CG34127/CG13772/CG6703/CG5723	6
2	GO:0045466	R7 cell differentiation	7/452	59/11817	0.00699968	0.0312569	0.0208254	CG7100/CG9695/CG1856/CG15427/CG1976/CG5723/CG10443	7
2	GO:0007193	adenylate cyclase-inhibiting G protein-coupled receptor signaling pathway	3/452	11/11817	0.00729139	0.031881	0.0212411	CG18208/CG15274/CG4356	3
2	GO:0030723	ovarian fusome organization	3/452	11/11817	0.00729139	0.031881	0.0212411	CG32435/CG8440/CG8049	3
2	GO:0030859	polarized epithelial cell differentiation	3/452	11/11817	0.00729139	0.031881	0.0212411	CG42783/CG18361/CG8201	3
2	GO:0031111	negative regulation of microtubule polymerization or depolymerization	3/452	11/11817	0.00729139	0.031881	0.0212411	CG33130/CG17081/CG1451	3
2	GO:0034764	positive regulation of transmembrane transport	3/452	11/11817	0.00729139	0.031881	0.0212411	CG8472/CG33472/CG43749	3
2	GO:0034767	positive regulation of ion transmembrane transport	3/452	11/11817	0.00729139	0.031881	0.0212411	CG8472/CG33472/CG43749	3
2	GO:0047496	vesicle transport along microtubule	3/452	11/11817	0.00729139	0.031881	0.0212411	CG1200/CG8566/CG8440	3
2	GO:0071901	negative regulation of protein serine/threonine kinase activity	3/452	11/11817	0.00729139	0.031881	0.0212411	CG2621/CG5680/CG1772	3
2	GO:0097090	presynaptic membrane organization	3/452	11/11817	0.00729139	0.031881	0.0212411	CG34127/CG13772/CG5723	3
2	GO:0099518	vesicle cytoskeletal trafficking	3/452	11/11817	0.00729139	0.031881	0.0212411	CG1200/CG8566/CG8440	3
2	GO:0007391	dorsal closure	10/452	106/11817	0.00729432	0.031881	0.0212411	CG7904/CG11579/CG1725/CG9695/CG1004/CG42312/CG18361/CG16973/CG5680/CG8049	10
2	GO:0009266	response to temperature stimulus	12/452	140/11817	0.00740664	0.0323095	0.0215267	CG17870/CG4379/CG32498/CG42667/CG17759/CG9533/CG6492/CG7437/CG5871/CG5670/CG5680/CG12295	12
2	GO:0035249	synaptic transmission, glutamatergic	4/452	21/11817	0.00753234	0.032669	0.0217662	CG33653/CG11155/CG3822/CG2999	4
2	GO:0106030	neuron projection fasciculation	4/452	21/11817	0.00753234	0.032669	0.0217662	CG17800/CG7100/CG9704/CG10975	4
2	GO:1901879	regulation of protein depolymerization	4/452	21/11817	0.00753234	0.032669	0.0217662	CG34387/CG33130/CG17081/CG1451	4
2	GO:0008589	regulation of smoothened signaling pathway	7/452	60/11817	0.00767053	0.0332048	0.0221231	CG4379/CG6963/CG2621/CG17291/CG2096/CG43770/CG1490	7
2	GO:0003333	amino acid transmembrane transport	6/452	46/11817	0.00775601	0.0334469	0.0222844	CG2139/CG12531/CG13248/CG3747/CG7708/CG5594	6
2	GO:0035006	melanization defense response	6/452	46/11817	0.00775601	0.0334469	0.0222844	CG42783/CG5387/CG1511/CG1862/CG32593/CG5680	6
2	GO:0008361	regulation of cell size	10/452	107/11817	0.00778051	0.0334887	0.0223123	CG8817/CG8250/CG7100/CG11895/CG32555/CG18361/CG18405/CG4700/CG10443/CG2699	10
2	GO:0051489	regulation of filopodium assembly	5/452	33/11817	0.00784294	0.0336296	0.0224062	CG42783/CG18069/CG10275/CG34418/CG10443	5
2	GO:0051494	negative regulation of cytoskeleton organization	5/452	33/11817	0.00784294	0.0336296	0.0224062	CG6963/CG17816/CG33130/CG17081/CG1451	5
2	GO:0007308	oocyte construction	11/452	124/11817	0.00790479	0.0337809	0.022507	CG17870/CG42783/CG4379/CG32435/CG1725/CG7765/CG8440/CG15811/CG10076/CG8201/CG2096	11
2	GO:0031400	negative regulation of protein modification process	9/452	91/11817	0.00790808	0.0337809	0.022507	CG2048/CG18102/CG11033/CG12021/CG12283/CG2621/CG2096/CG5680/CG1772	9
2	GO:0090130	tissue migration	14/452	177/11817	0.00803192	0.0342453	0.0228164	CG33558/CG18102/CG8440/CG8930/CG6703/CG1856/CG18361/CG8201/CG5680/CG10497/CG1594/CG10443/CG32697/CG30040	14
2	GO:0051403	stress-activated MAPK cascade	8/452	76/11817	0.00833531	0.0354721	0.0236338	CG1200/CG2621/CG42312/CG16973/CG2096/CG5680/CG4548/CG8049	8
2	GO:0032271	regulation of protein polymerization	7/452	61/11817	0.00838771	0.0356281	0.0237377	CG2048/CG6963/CG32435/CG18102/CG10076/CG45057/CG8049	7
2	GO:0002164	larval development	13/452	160/11817	0.00841861	0.0356924	0.0237805	CG11579/CG5738/CG44533/CG1725/CG11033/CG1070/CG11798/CG2621/CG1004/CG9748/CG1594/CG42768/CG1451	13
2	GO:0051258	protein polymerization	9/452	92/11817	0.0084786	0.0358795	0.0239052	CG2048/CG6963/CG32435/CG18102/CG3917/CG7765/CG10076/CG45057/CG8049	9
2	GO:0050684	regulation of mRNA processing	10/452	109/11817	0.00882752	0.0372864	0.0248426	CG5205/CG4396/CG8019/CG9915/CG7437/CG43770/CG8565/CG7974/CG6143/CG6525	10
2	GO:0007300	ovarian nurse cell to oocyte transport	5/452	34/11817	0.0089129	0.0374528	0.0249534	CG7765/CG8440/CG2096/CG8049/CG42768	5
2	GO:0035070	salivary gland histolysis	5/452	34/11817	0.0089129	0.0374528	0.0249534	CG5146/CG8472/CG9748/CG1347/CG11491	5
2	GO:0050919	negative chemotaxis	4/452	22/11817	0.00893309	0.0374528	0.0249534	CG18361/CG18405/CG4700/CG10975	4
2	GO:0097237	cellular response to toxic substance	4/452	22/11817	0.00893309	0.0374528	0.0249534	CG8472/CG4379/CG15862/CG4917	4
2	GO:0030865	cortical cytoskeleton organization	7/452	62/11817	0.00915302	0.038304	0.0255205	CG42344/CG18102/CG2204/CG7576/CG1976/CG2096/CG10522	7
2	GO:0051338	regulation of transferase activity	10/452	110/11817	0.00938993	0.0391806	0.0261046	CG8250/CG12283/CG2163/CG2621/CG1347/CG5375/CG16973/CG5680/CG2699/CG1772	10
2	GO:0007414	axonal defasciculation	3/452	12/11817	0.00944903	0.0391806	0.0261046	CG15427/CG32555/CG10975	3
2	GO:0010771	negative regulation of cell morphogenesis involved in differentiation	3/452	12/11817	0.00944903	0.0391806	0.0261046	CG7100/CG18405/CG4700	3
2	GO:0035269	protein O-linked mannosylation	3/452	12/11817	0.00944903	0.0391806	0.0261046	CG15483/CG31690/CG5038	3
2	GO:0071248	cellular response to metal ion	3/452	12/11817	0.00944903	0.0391806	0.0261046	CG5680/CG10047/CG2381	3
2	GO:0032269	negative regulation of cellular protein metabolic process	15/452	199/11817	0.00949605	0.0393036	0.0261866	CG10719/CG2048/CG43782/CG18102/CG11033/CG12021/CG12283/CG6671/CG2621/CG9755/CG5099/CG2096/CG43770/CG5680/CG1772	15
2	GO:0050773	regulation of dendrite development	6/452	48/11817	0.00953264	0.039383	0.0262395	CG17800/CG8566/CG8440/CG7100/CG15811/CG15427	6
2	GO:0051248	negative regulation of protein metabolic process	15/452	200/11817	0.00991858	0.0409028	0.0272521	CG10719/CG2048/CG43782/CG18102/CG11033/CG12021/CG12283/CG6671/CG2621/CG9755/CG5099/CG2096/CG43770/CG5680/CG1772	15
2	GO:0048598	embryonic morphogenesis	17/452	238/11817	0.010012	0.041213	0.0274587	CG7904/CG11579/CG42783/CG1725/CG12021/CG8118/CG9695/CG1004/CG9755/CG42312/CG18361/CG16973/CG5680/CG15797/CG8049/CG1594/CG30040	17
2	GO:0045187	regulation of circadian sleep/wake cycle, sleep	5/452	35/11817	0.0100795	0.0414156	0.0275937	CG4379/CG43128/CG12348/CG33472/CG43388	5
2	GO:0032956	regulation of actin cytoskeleton organization	9/452	95/11817	0.0103785	0.0424134	0.0282585	CG4379/CG2048/CG6963/CG18102/CG10076/CG18361/CG2096/CG8049/CG10522	9
2	GO:0043549	regulation of kinase activity	9/452	95/11817	0.0103785	0.0424134	0.0282585	CG8250/CG12283/CG2621/CG1347/CG5375/CG16973/CG5680/CG2699/CG1772	9
2	GO:0050769	positive regulation of neurogenesis	9/452	95/11817	0.0103785	0.0424134	0.0282585	CG42783/CG8440/CG12701/CG9695/CG15811/CG11895/CG18361/CG42273/CG5680	9
2	GO:0007098	centrosome cycle	8/452	79/11817	0.0104486	0.0424992	0.0283157	CG8472/CG32435/CG3917/CG7765/CG8440/CG17816/CG17291/CG17081	8
2	GO:0006469	negative regulation of protein kinase activity	4/452	23/11817	0.0104934	0.0424992	0.0283157	CG12283/CG2621/CG5680/CG1772	4
2	GO:0016081	synaptic vesicle docking	4/452	23/11817	0.0104934	0.0424992	0.0283157	CG6703/CG40452/CG2999/CG17248	4
2	GO:0051299	centrosome separation	4/452	23/11817	0.0104934	0.0424992	0.0283157	CG32435/CG7765/CG8440/CG17081	4
2	GO:0051491	positive regulation of filopodium assembly	4/452	23/11817	0.0104934	0.0424992	0.0283157	CG42783/CG10275/CG34418/CG10443	4
2	GO:0008039	synaptic target recognition	6/452	49/11817	0.0105219	0.0425385	0.0283418	CG15427/CG18361/CG18405/CG4700/CG5723/CG10975	6
2	GO:0009792	embryo development ending in birth or egg hatching	14/452	183/11817	0.0106126	0.0428288	0.0285353	CG7904/CG11579/CG5738/CG1725/CG11798/CG9695/CG2621/CG1004/CG9755/CG42312/CG18361/CG16973/CG5680/CG8049	14
2	GO:0022411	cellular component disassembly	12/452	147/11817	0.0107365	0.0432516	0.0288169	CG7765/CG1453/CG34387/CG33130/CG1347/CG2096/CG10229/CG17081/CG1451/CG5705/CG12295/CG43368	12
2	GO:0007224	smoothened signaling pathway	7/452	64/11817	0.0108352	0.0435717	0.0290302	CG4379/CG6963/CG2621/CG17291/CG2096/CG43770/CG1490	7
2	GO:0046942	carboxylic acid transport	9/452	96/11817	0.011078	0.0443905	0.0295758	CG2139/CG12531/CG13248/CG3747/CG7708/CG46149/CG8271/CG3409/CG5594	9
2	GO:1902850	microtubule cytoskeleton organization involved in mitosis	9/452	96/11817	0.011078	0.0443905	0.0295758	CG42783/CG32435/CG1725/CG1453/CG8440/CG33130/CG42312/CG18361/CG15797	9
2	GO:0010035	response to inorganic substance	8/452	80/11817	0.0112342	0.0449368	0.0299397	CG4225/CG17759/CG3694/CG3743/CG5680/CG10047/CG2381/CG4917	8
2	GO:0007617	mating behavior	13/452	166/11817	0.0112766	0.0450269	0.0299998	CG18069/CG32498/CG43782/CG1725/CG4396/CG9533/CG13772/CG6703/CG12348/CG32423/CG9907/CG8049/CG43368	13
2	GO:0030155	regulation of cell adhesion	6/452	50/11817	0.0115818	0.0460829	0.0307033	CG11579/CG1725/CG8930/CG8201/CG5723/CG10443	6
2	GO:0070828	heterochromatin organization	6/452	50/11817	0.0115818	0.0460829	0.0307033	CG7765/CG2244/CG34412/CG4548/CG1594/CG14938	6
2	GO:0007405	neuroblast proliferation	9/452	97/11817	0.0118122	0.0466061	0.0310519	CG42783/CG10719/CG8440/CG12701/CG3779/CG15797/CG7467/CG17081/CG1451	9
2	GO:0032970	regulation of actin filament-based process	9/452	97/11817	0.0118122	0.0466061	0.0310519	CG4379/CG2048/CG6963/CG18102/CG10076/CG18361/CG2096/CG8049/CG10522	9
2	GO:0007412	axon target recognition	3/452	13/11817	0.0119397	0.0466061	0.0310519	CG7100/CG10443/CG5580	3
2	GO:0035268	protein mannosylation	3/452	13/11817	0.0119397	0.0466061	0.0310519	CG15483/CG31690/CG5038	3
2	GO:0035309	wing and notum subfield formation	3/452	13/11817	0.0119397	0.0466061	0.0310519	CG2621/CG1004/CG18361	3
2	GO:0042220	response to cocaine	3/452	13/11817	0.0119397	0.0466061	0.0310519	CG15862/CG2048/CG2835	3
2	GO:0048747	muscle fiber development	3/452	13/11817	0.0119397	0.0466061	0.0310519	CG14614/CG7765/CG11491	3
2	GO:0051224	negative regulation of protein transport	3/452	13/11817	0.0119397	0.0466061	0.0310519	CG18069/CG13253/CG1004	3
2	GO:0097502	mannosylation	3/452	13/11817	0.0119397	0.0466061	0.0310519	CG15483/CG31690/CG5038	3
2	GO:1904950	negative regulation of establishment of protein localization	3/452	13/11817	0.0119397	0.0466061	0.0310519	CG18069/CG13253/CG1004	3
2	GO:2001023	regulation of response to drug	3/452	13/11817	0.0119397	0.0466061	0.0310519	CG5216/CG10047/CG2381	3
2	GO:0030036	actin cytoskeleton organization	19/452	282/11817	0.0120926	0.0469698	0.0312943	CG8156/CG4379/CG2048/CG6963/CG10275/CG4532/CG18102/CG2204/CG7765/CG43901/CG10686/CG10076/CG34418/CG18361/CG2096/CG8049/CG10522/CG42768/CG14808	19
2	GO:0007317	regulation of pole plasm oskar mRNA localization	4/452	24/11817	0.0122196	0.0469698	0.0312943	CG4379/CG7765/CG15811/CG8201	4
2	GO:0007632	visual behavior	4/452	24/11817	0.0122196	0.0469698	0.0312943	CG2835/CG4700/CG42273/CG43368	4
2	GO:0033673	negative regulation of kinase activity	4/452	24/11817	0.0122196	0.0469698	0.0312943	CG12283/CG2621/CG5680/CG1772	4
2	GO:0051705	multi-organism behavior	4/452	24/11817	0.0122196	0.0469698	0.0312943	CG10537/CG13772/CG1517/CG33988	4
2	GO:0060281	regulation of oocyte development	4/452	24/11817	0.0122196	0.0469698	0.0312943	CG4379/CG7765/CG15811/CG8201	4
2	GO:0098659	inorganic cation import across plasma membrane	4/452	24/11817	0.0122196	0.0469698	0.0312943	CG3822/CG5670/CG8663/CG33988	4
2	GO:0099173	postsynapse organization	4/452	24/11817	0.0122196	0.0469698	0.0312943	CG4532/CG34127/CG13772/CG5723	4
2	GO:0099587	inorganic ion import across plasma membrane	4/452	24/11817	0.0122196	0.0469698	0.0312943	CG3822/CG5670/CG8663/CG33988	4
2	GO:1903311	regulation of mRNA metabolic process	11/452	132/11817	0.0123483	0.0473842	0.0315704	CG5205/CG4396/CG8019/CG9915/CG7437/CG9755/CG43770/CG8565/CG7974/CG6143/CG6525	11
2	GO:0010631	epithelial cell migration	13/452	168/11817	0.0123803	0.0474264	0.0315985	CG33558/CG18102/CG8440/CG8930/CG6703/CG1856/CG18361/CG8201/CG5680/CG10497/CG1594/CG10443/CG32697	13
2	GO:0072553	terminal button organization	5/452	37/11817	0.0127182	0.0485242	0.0323299	CG10083/CG1200/CG13772/CG6703/CG5723	5
2	GO:0001933	negative regulation of protein phosphorylation	7/452	66/11817	0.0127312	0.0485242	0.0323299	CG2048/CG18102/CG12283/CG2621/CG2096/CG5680/CG1772	7
2	GO:0006814	sodium ion transport	7/452	66/11817	0.0127312	0.0485242	0.0323299	CG34413/CG1090/CG34405/CG9907/CG18660/CG5670/CG8663	7
2	GO:0010563	negative regulation of phosphorus metabolic process	8/452	82/11817	0.012935	0.0489712	0.0326278	CG2048/CG18102/CG12021/CG12283/CG2621/CG2096/CG5680/CG1772	8
2	GO:0045936	negative regulation of phosphate metabolic process	8/452	82/11817	0.012935	0.0489712	0.0326278	CG2048/CG18102/CG12021/CG12283/CG2621/CG2096/CG5680/CG1772	8
2	GO:0071214	cellular response to abiotic stimulus	8/452	82/11817	0.012935	0.0489712	0.0326278	CG8472/CG42332/CG2048/CG42667/CG17759/CG3682/CG11111/CG5594	8
2	GO:0104004	cellular response to environmental stimulus	8/452	82/11817	0.012935	0.0489712	0.0326278	CG8472/CG42332/CG2048/CG42667/CG17759/CG3682/CG11111/CG5594	8
2	GO:0090132	epithelium migration	13/452	169/11817	0.0129625	0.0489936	0.0326426	CG33558/CG18102/CG8440/CG8930/CG6703/CG1856/CG18361/CG8201/CG5680/CG10497/CG1594/CG10443/CG32697	13
2	GO:0006470	protein dephosphorylation	11/452	133/11817	0.0130156	0.0490303	0.0326671	CG10089/CG12021/CG5830/CG7115/CG31795/CG17291/CG2096/CG10975/CG10443/CG32697/CG1772	11
2	GO:0045596	negative regulation of cell differentiation	11/452	133/11817	0.0130156	0.0490303	0.0326671	CG10719/CG8532/CG17759/CG7100/CG11798/CG3779/CG1856/CG18405/CG4700/CG7467/CG1451	11
2	GO:0008587	imaginal disc-derived wing margin morphogenesis	6/452	52/11817	0.0139234	0.052363	0.0348876	CG11579/CG33196/CG8118/CG2621/CG18361/CG7467	6
2	GO:0016199	axon midline choice point recognition	4/452	25/11817	0.0141175	0.0527425	0.0351404	CG31721/CG17759/CG15427/CG18405	4
2	GO:0051668	localization within membrane	4/452	25/11817	0.0141175	0.0527425	0.0351404	CG4532/CG1725/CG18102/CG7765	4
2	GO:1902875	regulation of embryonic pattern specification	4/452	25/11817	0.0141175	0.0527425	0.0351404	CG4379/CG7765/CG15811/CG8201	4
2	GO:2000331	regulation of terminal button organization	4/452	25/11817	0.0141175	0.0527425	0.0351404	CG1200/CG13772/CG6703/CG5723	4
2	GO:0050802	circadian sleep/wake cycle, sleep	5/452	38/11817	0.0141975	0.0529542	0.0352815	CG4379/CG43128/CG12348/CG33472/CG43388	5
2	GO:0007638	mechanosensory behavior	3/452	14/11817	0.0147713	0.0548233	0.0365268	CG15427/CG9907/CG5594	3
2	GO:0045433	male courtship behavior, veined wing generated song production	3/452	14/11817	0.0147713	0.0548233	0.0365268	CG13772/CG9907/CG43368	3
2	GO:0060485	mesenchyme development	3/452	14/11817	0.0147713	0.0548233	0.0365268	CG8930/CG18405/CG4700	3
2	GO:0042326	negative regulation of phosphorylation	7/452	68/11817	0.0148548	0.0549531	0.0366133	CG2048/CG18102/CG12283/CG2621/CG2096/CG5680/CG1772	7
2	GO:0071478	cellular response to radiation	7/452	68/11817	0.0148548	0.0549531	0.0366133	CG8472/CG42332/CG2048/CG42667/CG17759/CG3682/CG11111	7
2	GO:0006865	amino acid transport	6/452	53/11817	0.0152098	0.0559011	0.0372448	CG2139/CG12531/CG13248/CG3747/CG7708/CG5594	6
2	GO:0006898	receptor-mediated endocytosis	6/452	53/11817	0.0152098	0.0559011	0.0372448	CG33558/CG18102/CG9834/CG8532/CG8440/CG9695	6
2	GO:0031647	regulation of protein stability	6/452	53/11817	0.0152098	0.0559011	0.0372448	CG17870/CG11958/CG43770/CG15797/CG5794/CG1490	6
2	GO:0048103	somatic stem cell division	6/452	53/11817	0.0152098	0.0559011	0.0372448	CG42783/CG10719/CG3779/CG15797/CG1594/CG17081	6
2	GO:1901698	response to nitrogen compound	13/452	173/11817	0.0155049	0.0568932	0.0379059	CG15862/CG2048/CG1317/CG2835/CG1770/CG4356/CG5216/CG6754/CG8709/CG12348/CG2621/CG17291/CG2699	13
2	GO:0002791	regulation of peptide secretion	5/452	39/11817	0.0157882	0.0575762	0.0383609	CG18069/CG13253/CG32593/CG33304/CG8566	5
2	GO:0035010	encapsulation of foreign target	5/452	39/11817	0.0157882	0.0575762	0.0383609	CG42783/CG5387/CG1511/CG1862/CG32593	5
2	GO:1903429	regulation of cell maturation	5/452	39/11817	0.0157882	0.0575762	0.0383609	CG4379/CG7765/CG15811/CG8201/CG5680	5
2	GO:0045995	regulation of embryonic development	8/452	85/11817	0.0158293	0.0575762	0.0383609	CG4379/CG7765/CG15811/CG1856/CG42312/CG8201/CG16973/CG1594	8
2	GO:0009725	response to hormone	12/452	155/11817	0.0158436	0.0575762	0.0383609	CG5146/CG42739/CG1770/CG8930/CG4356/CG5216/CG8709/CG2621/CG9748/CG17291/CG2699/CG11491	12
2	GO:0032101	regulation of response to external stimulus	12/452	155/11817	0.0158436	0.0575762	0.0383609	CG8472/CG42332/CG42667/CG17759/CG7100/CG11111/CG11895/CG18361/CG18405/CG4700/CG10443/CG5794	12
2	GO:0043405	regulation of MAP kinase activity	4/452	26/11817	0.0161922	0.0584676	0.0389548	CG8250/CG2621/CG16973/CG5680	4
2	GO:0050953	sensory perception of light stimulus	4/452	26/11817	0.0161922	0.0584676	0.0389548	CG34418/CG9296/CG43368/CG43749	4
2	GO:0051348	negative regulation of transferase activity	4/452	26/11817	0.0161922	0.0584676	0.0389548	CG12283/CG2621/CG5680/CG1772	4
2	GO:0099174	regulation of presynapse organization	4/452	26/11817	0.0161922	0.0584676	0.0389548	CG1200/CG13772/CG6703/CG5723	4
2	GO:0048599	oocyte development	11/452	138/11817	0.0167699	0.060457	0.0402803	CG17870/CG42783/CG4379/CG32435/CG1725/CG7765/CG8440/CG15811/CG10076/CG8201/CG2096	11
2	GO:0007306	eggshell chorion assembly	8/452	86/11817	0.0168907	0.0606991	0.0404416	CG18102/CG7765/CG5433/CG8440/CG1856/CG42236/CG5680/CG11491	8
2	GO:0034330	cell junction organization	8/452	86/11817	0.0168907	0.0606991	0.0404416	CG5205/CG11579/CG42783/CG1725/CG18102/CG2204/CG12021/CG5670	8
2	GO:0051272	positive regulation of cellular component movement	7/452	70/11817	0.0172195	0.061685	0.0410985	CG17800/CG1856/CG11895/CG18361/CG18405/CG4700/CG5680	7
2	GO:1905879	regulation of oogenesis	7/452	70/11817	0.0172195	0.061685	0.0410985	CG4379/CG1725/CG7765/CG15811/CG1856/CG8201/CG5680	7
2	GO:0010453	regulation of cell fate commitment	5/452	40/11817	0.0174934	0.0624685	0.0416205	CG8532/CG8933/CG11798/CG9695/CG1856	5
2	GO:0034332	adherens junction organization	5/452	40/11817	0.0174934	0.0624685	0.0416205	CG5205/CG11579/CG42783/CG18102/CG12021	5
2	GO:0007309	oocyte axis specification	10/452	121/11817	0.0175332	0.0625119	0.0416494	CG17870/CG42783/CG4379/CG1725/CG7765/CG8440/CG15811/CG10076/CG8201/CG2096	10
2	GO:0007303	cytoplasmic transport, nurse cell to oocyte	3/452	15/11817	0.0179491	0.0629053	0.0419115	CG7765/CG8440/CG42768	3
2	GO:0007522	visceral muscle development	3/452	15/11817	0.0179491	0.0629053	0.0419115	CG8250/CG30040/CG42768	3
2	GO:0012502	induction of programmed cell death	3/452	15/11817	0.0179491	0.0629053	0.0419115	CG5146/CG9748/CG11491	3
2	GO:0016201	synaptic target inhibition	3/452	15/11817	0.0179491	0.0629053	0.0419115	CG18361/CG4700/CG10975	3
2	GO:0016545	male courtship behavior, veined wing vibration	3/452	15/11817	0.0179491	0.0629053	0.0419115	CG13772/CG9907/CG43368	3
2	GO:0035072	ecdysone-mediated induction of salivary gland cell autophagic cell death	3/452	15/11817	0.0179491	0.0629053	0.0419115	CG5146/CG9748/CG11491	3
2	GO:0035078	induction of programmed cell death by ecdysone	3/452	15/11817	0.0179491	0.0629053	0.0419115	CG5146/CG9748/CG11491	3
2	GO:0035081	induction of programmed cell death by hormones	3/452	15/11817	0.0179491	0.0629053	0.0419115	CG5146/CG9748/CG11491	3
2	GO:0043242	negative regulation of protein complex disassembly	3/452	15/11817	0.0179491	0.0629053	0.0419115	CG33130/CG17081/CG1451	3
2	GO:0045478	fusome organization	3/452	15/11817	0.0179491	0.0629053	0.0419115	CG32435/CG8440/CG8049	3
2	GO:1901880	negative regulation of protein depolymerization	3/452	15/11817	0.0179491	0.0629053	0.0419115	CG33130/CG17081/CG1451	3
2	GO:0035152	regulation of tube architecture, open tracheal system	8/452	87/11817	0.0180023	0.0629172	0.0419195	CG18102/CG8487/CG1004/CG1856/CG11895/CG18361/CG5670/CG17766	8
2	GO:0007507	heart development	9/452	104/11817	0.0180081	0.0629172	0.0419195	CG10367/CG11579/CG8532/CG2204/CG8118/CG3779/CG2621/CG18361/CG14808	9
2	GO:0009629	response to gravity	4/452	27/11817	0.0184484	0.0638643	0.0425505	CG1725/CG32423/CG7892/CG11491	4
2	GO:0016198	axon choice point recognition	4/452	27/11817	0.0184484	0.0638643	0.0425505	CG31721/CG17759/CG15427/CG18405	4
2	GO:0042332	gravitaxis	4/452	27/11817	0.0184484	0.0638643	0.0425505	CG1725/CG32423/CG7892/CG11491	4
2	GO:0043279	response to alkaloid	4/452	27/11817	0.0184484	0.0638643	0.0425505	CG15862/CG2048/CG2835/CG6754	4
2	GO:0090630	activation of GTPase activity	4/452	27/11817	0.0184484	0.0638643	0.0425505	CG34408/CG1976/CG5978/CG5337	4
2	GO:1902904	negative regulation of supramolecular fiber organization	4/452	27/11817	0.0184484	0.0638643	0.0425505	CG6963/CG33130/CG17081/CG1451	4
2	GO:0061351	neural precursor cell proliferation	9/452	105/11817	0.0190559	0.0658664	0.0438844	CG42783/CG10719/CG8440/CG12701/CG3779/CG15797/CG7467/CG17081/CG1451	9
2	GO:0031098	stress-activated protein kinase signaling cascade	8/452	88/11817	0.0191654	0.0661441	0.0440694	CG1200/CG2621/CG42312/CG16973/CG2096/CG5680/CG4548/CG8049	8
2	GO:0030856	regulation of epithelial cell differentiation	5/452	41/11817	0.0193161	0.0664615	0.0442809	CG42783/CG1725/CG1856/CG8201/CG5680	5
2	GO:0051302	regulation of cell division	5/452	41/11817	0.0193161	0.0664615	0.0442809	CG2048/CG3779/CG2096/CG43770/CG10522	5
2	GO:0017148	negative regulation of translation	6/452	56/11817	0.0195588	0.0671944	0.0447692	CG10719/CG43782/CG6671/CG9755/CG5099/CG43770	6
2	GO:0002168	instar larval development	7/452	72/11817	0.019838	0.0680505	0.0453395	CG11579/CG1725/CG1070/CG2621/CG1004/CG9748/CG1451	7
2	GO:0043087	regulation of GTPase activity	8/452	89/11817	0.0203813	0.0698081	0.0465106	CG8487/CG9135/CG34418/CG34408/CG5036/CG1976/CG5978/CG5337	8
2	GO:0032870	cellular response to hormone stimulus	10/452	124/11817	0.0204597	0.0699711	0.0466192	CG42739/CG1770/CG8930/CG4356/CG5216/CG8709/CG2621/CG17291/CG2699/CG11491	10
2	GO:0032436	positive regulation of proteasomal ubiquitin-dependent protein catabolic process	4/452	28/11817	0.0208903	0.0710143	0.0473143	CG4379/CG2048/CG33144/CG2621	4
2	GO:0042659	regulation of cell fate specification	4/452	28/11817	0.0208903	0.0710143	0.0473143	CG8532/CG8933/CG11798/CG1856	4
2	GO:0072384	organelle transport along microtubule	4/452	28/11817	0.0208903	0.0710143	0.0473143	CG1200/CG7765/CG8566/CG8440	4
2	GO:0120034	positive regulation of plasma membrane bounded cell projection assembly	4/452	28/11817	0.0208903	0.0710143	0.0473143	CG42783/CG10275/CG34418/CG10443	4
2	GO:0007043	cell-cell junction assembly	6/452	57/11817	0.0211787	0.0717792	0.0478239	CG11579/CG42783/CG1725/CG2204/CG12021/CG5670	6
2	GO:0071900	regulation of protein serine/threonine kinase activity	6/452	57/11817	0.0211787	0.0717792	0.0478239	CG8250/CG2621/CG5375/CG16973/CG5680/CG1772	6
2	GO:0030334	regulation of cell migration	7/452	73/11817	0.0212463	0.0718098	0.0478443	CG17800/CG1856/CG18405/CG4700/CG5680/CG10229/CG44774	7
2	GO:0042052	rhabdomere development	5/452	42/11817	0.0212592	0.0718098	0.0478443	CG8403/CG8472/CG4905/CG8440/CG43749	5
2	GO:0072359	circulatory system development	9/452	107/11817	0.0212829	0.0718098	0.0478443	CG10367/CG11579/CG8532/CG2204/CG8118/CG3779/CG2621/CG18361/CG14808	9
2	GO:0010977	negative regulation of neuron projection development	3/452	16/11817	0.0214764	0.0720333	0.0479932	CG7100/CG18405/CG4700	3
2	GO:0046580	negative regulation of Ras protein signal transduction	3/452	16/11817	0.0214764	0.0720333	0.0479932	CG32435/CG3711/CG16973	3
2	GO:0048065	male courtship behavior, veined wing extension	3/452	16/11817	0.0214764	0.0720333	0.0479932	CG13772/CG9907/CG43368	3
2	GO:0090162	establishment of epithelial cell polarity	3/452	16/11817	0.0214764	0.0720333	0.0479932	CG42783/CG2621/CG18361	3
2	GO:0045859	regulation of protein kinase activity	8/452	90/11817	0.0216509	0.0724984	0.048303	CG8250/CG12283/CG2621/CG1347/CG5375/CG16973/CG5680/CG1772	8
2	GO:0006820	anion transport	13/452	181/11817	0.0217111	0.0724984	0.048303	CG2139/CG12531/CG13248/CG3747/CG3159/CG7708/CG46149/CG8271/CG3409/CG42321/CG11111/CG1693/CG5594	13
2	GO:0007618	mating	13/452	181/11817	0.0217111	0.0724984	0.048303	CG18069/CG32498/CG43782/CG1725/CG4396/CG9533/CG13772/CG6703/CG12348/CG32423/CG9907/CG8049/CG43368	13
2	GO:0033044	regulation of chromosome organization	12/452	163/11817	0.0226062	0.0753762	0.0502204	CG40218/CG11033/CG9915/CG5216/CG5109/CG45477/CG3654/CG2621/CG34412/CG1507/CG1594/CG14938	12
2	GO:0045666	positive regulation of neuron differentiation	7/452	74/11817	0.0227226	0.0755418	0.0503308	CG8440/CG9695/CG15811/CG11895/CG18361/CG42273/CG5680	7
2	GO:0050768	negative regulation of neurogenesis	7/452	74/11817	0.0227226	0.0755418	0.0503308	CG10719/CG7100/CG3779/CG1856/CG18405/CG4700/CG7467	7
2	GO:0001752	compound eye photoreceptor fate commitment	6/452	58/11817	0.022887	0.0758655	0.0505464	CG9695/CG1004/CG1856/CG11895/CG5099/CG11491	6
2	GO:0042551	neuron maturation	6/452	58/11817	0.022887	0.0758655	0.0505464	CG4894/CG32423/CG33547/CG5680/CG43368/CG42403	6
2	GO:0007099	centriole replication	4/452	29/11817	0.0235212	0.0776267	0.0517198	CG8472/CG17816/CG17291/CG17081	4
2	GO:0043244	regulation of protein complex disassembly	4/452	29/11817	0.0235212	0.0776267	0.0517198	CG34387/CG33130/CG17081/CG1451	4
2	GO:0051260	protein homooligomerization	4/452	29/11817	0.0235212	0.0776267	0.0517198	CG43128/CG12348/CG9262/CG2822	4
2	GO:0045926	negative regulation of growth	9/452	109/11817	0.0236912	0.078074	0.0520179	CG1725/CG2204/CG8566/CG13316/CG2621/CG5375/CG18405/CG4700/CG12295	9
2	GO:0000278	mitotic cell cycle	28/452	494/11817	0.0243027	0.079973	0.0532831	CG17870/CG42783/CG32435/CG40218/CG1725/CG18102/CG3917/CG1453/CG8440/CG12701/CG6754/CG33130/CG2621/CG1004/CG15811/CG9755/CG9748/CG42312/CG18361/CG9699/CG34412/CG6757/CG15797/CG10522/CG10229/CG17081/CG1772/CG14938	28
2	GO:0001894	tissue homeostasis	6/452	59/11817	0.0246856	0.0809972	0.0539655	CG11958/CG42667/CG12021/CG1004/CG1347/CG5670	6
2	GO:0042706	eye photoreceptor cell fate commitment	6/452	59/11817	0.0246856	0.0809972	0.0539655	CG9695/CG1004/CG1856/CG11895/CG5099/CG11491	6
2	GO:0007629	flight behavior	3/452	17/11817	0.0253541	0.0824114	0.0549077	CG17759/CG15427/CG4700	3
2	GO:0008594	photoreceptor cell morphogenesis	3/452	17/11817	0.0253541	0.0824114	0.0549077	CG12021/CG16973/CG10443	3
2	GO:0035025	positive regulation of Rho protein signal transduction	3/452	17/11817	0.0253541	0.0824114	0.0549077	CG42674/CG10188/CG43102	3
2	GO:0051058	negative regulation of small GTPase mediated signal transduction	3/452	17/11817	0.0253541	0.0824114	0.0549077	CG32435/CG3711/CG16973	3
2	GO:1903531	negative regulation of secretion by cell	3/452	17/11817	0.0253541	0.0824114	0.0549077	CG18069/CG32490/CG13253	3
2	GO:0010720	positive regulation of cell development	11/452	147/11817	0.0254866	0.0824114	0.0549077	CG42783/CG8440/CG12701/CG9695/CG15811/CG1856/CG11895/CG18361/CG42273/CG5680/CG2904	11
2	GO:0016579	protein deubiquitination	5/452	44/11817	0.0255169	0.0824114	0.0549077	CG3016/CG5794/CG4165/CG1490/CG2904	5
2	GO:0036445	neuronal stem cell division	5/452	44/11817	0.0255169	0.0824114	0.0549077	CG42783/CG10719/CG3779/CG15797/CG17081	5
2	GO:0055057	neuroblast division	5/452	44/11817	0.0255169	0.0824114	0.0549077	CG42783/CG10719/CG3779/CG15797/CG17081	5
2	GO:0060491	regulation of cell projection assembly	5/452	44/11817	0.0255169	0.0824114	0.0549077	CG42783/CG18069/CG10275/CG34418/CG10443	5
2	GO:0120032	regulation of plasma membrane bounded cell projection assembly	5/452	44/11817	0.0255169	0.0824114	0.0549077	CG42783/CG18069/CG10275/CG34418/CG10443	5
2	GO:0014706	striated muscle tissue development	4/452	30/11817	0.0263441	0.0843607	0.0562065	CG7765/CG2096/CG42768/CG14808	4
2	GO:0031122	cytoplasmic microtubule organization	4/452	30/11817	0.0263441	0.0843607	0.0562065	CG3917/CG33130/CG5723/CG10229	4
2	GO:0045880	positive regulation of smoothened signaling pathway	4/452	30/11817	0.0263441	0.0843607	0.0562065	CG4379/CG6963/CG43770/CG1490	4
2	GO:0046716	muscle cell cellular homeostasis	4/452	30/11817	0.0263441	0.0843607	0.0562065	CG8403/CG8472/CG8440/CG43749	4
2	GO:0097306	cellular response to alcohol	4/452	30/11817	0.0263441	0.0843607	0.0562065	CG8472/CG4379/CG15862/CG11491	4
2	GO:1901800	positive regulation of proteasomal protein catabolic process	4/452	30/11817	0.0263441	0.0843607	0.0562065	CG4379/CG2048/CG33144/CG2621	4
2	GO:1903047	mitotic cell cycle process	21/452	348/11817	0.0263884	0.0843833	0.0562215	CG42783/CG32435/CG40218/CG1725/CG18102/CG1453/CG8440/CG6754/CG33130/CG2621/CG1004/CG15811/CG9748/CG42312/CG18361/CG9699/CG15797/CG10522/CG10229/CG17081/CG1772	21
2	GO:1903825	organic acid transmembrane transport	6/452	60/11817	0.0265761	0.0847441	0.0564619	CG2139/CG12531/CG13248/CG3747/CG7708/CG5594	6
2	GO:1905039	carboxylic acid transmembrane transport	6/452	60/11817	0.0265761	0.0847441	0.0564619	CG2139/CG12531/CG13248/CG3747/CG7708/CG5594	6
2	GO:2000145	regulation of cell motility	7/452	77/11817	0.0275731	0.0877994	0.0584976	CG17800/CG1856/CG18405/CG4700/CG5680/CG10229/CG44774	7
2	GO:0010243	response to organonitrogen compound	12/452	168/11817	0.0277948	0.0882647	0.0588076	CG15862/CG2048/CG1317/CG2835/CG1770/CG5216/CG6754/CG8709/CG12348/CG2621/CG17291/CG2699	12
2	GO:0014016	neuroblast differentiation	5/452	45/11817	0.0278361	0.0882647	0.0588076	CG11579/CG10719/CG33545/CG3779/CG7467	5
2	GO:0015893	drug transport	5/452	45/11817	0.0278361	0.0882647	0.0588076	CG2139/CG3747/CG10047/CG2381/CG32848	5
2	GO:0009798	axis specification	13/452	188/11817	0.0285199	0.0895575	0.0596689	CG17870/CG42783/CG2252/CG4379/CG1725/CG7765/CG8440/CG1954/CG15811/CG10076/CG9755/CG8201/CG2096	13
2	GO:0019098	reproductive behavior	13/452	188/11817	0.0285199	0.0895575	0.0596689	CG18069/CG32498/CG43782/CG1725/CG4396/CG9533/CG13772/CG6703/CG12348/CG32423/CG9907/CG8049/CG43368	13
2	GO:0006582	melanin metabolic process	6/452	61/11817	0.0285603	0.0895575	0.0596689	CG42783/CG5387/CG1511/CG1862/CG32593/CG5680	6
2	GO:0007173	epidermal growth factor receptor signaling pathway	6/452	61/11817	0.0285603	0.0895575	0.0596689	CG1725/CG33304/CG12283/CG1004/CG33166/CG9755	6
2	GO:0031334	positive regulation of protein complex assembly	6/452	61/11817	0.0285603	0.0895575	0.0596689	CG2048/CG6963/CG32435/CG18102/CG10076/CG45057	6
2	GO:0034249	negative regulation of cellular amide metabolic process	6/452	61/11817	0.0285603	0.0895575	0.0596689	CG10719/CG43782/CG6671/CG9755/CG5099/CG43770	6
2	GO:0038127	ERBB signaling pathway	6/452	61/11817	0.0285603	0.0895575	0.0596689	CG1725/CG33304/CG12283/CG1004/CG33166/CG9755	6
2	GO:0046328	regulation of JNK cascade	6/452	61/11817	0.0285603	0.0895575	0.0596689	CG1200/CG2621/CG42312/CG2096/CG5680/CG4548	6
2	GO:0009896	positive regulation of catabolic process	9/452	113/11817	0.0290796	0.0910599	0.0606699	CG4379/CG2048/CG10110/CG18102/CG33144/CG2621/CG9755/CG5680/CG1451	9
2	GO:0048663	neuron fate commitment	7/452	78/11817	0.0293347	0.0913682	0.0608753	CG8118/CG9695/CG1004/CG1856/CG11895/CG5099/CG11491	7
2	GO:0045665	negative regulation of neuron differentiation	4/452	31/11817	0.0293615	0.0913682	0.0608753	CG7100/CG1856/CG18405/CG4700	4
2	GO:0046785	microtubule polymerization	4/452	31/11817	0.0293615	0.0913682	0.0608753	CG32435/CG3917/CG7765/CG45057	4
2	GO:0007271	synaptic transmission, cholinergic	3/452	18/11817	0.0295817	0.0913682	0.0608753	CG5610/CG33472/CG30296	3
2	GO:0035332	positive regulation of hippo signaling	3/452	18/11817	0.0295817	0.0913682	0.0608753	CG17870/CG2048/CG5375	3
2	GO:0042675	compound eye cone cell differentiation	3/452	18/11817	0.0295817	0.0913682	0.0608753	CG44835/CG11798/CG1856	3
2	GO:0046669	regulation of compound eye retinal cell programmed cell death	3/452	18/11817	0.0295817	0.0913682	0.0608753	CG17759/CG2904/CG1451	3
2	GO:0051048	negative regulation of secretion	3/452	18/11817	0.0295817	0.0913682	0.0608753	CG18069/CG32490/CG13253	3
2	GO:0060259	regulation of feeding behavior	3/452	18/11817	0.0295817	0.0913682	0.0608753	CG2835/CG5216/CG42273	3
2	GO:0090175	regulation of establishment of planar polarity	3/452	18/11817	0.0295817	0.0913682	0.0608753	CG6963/CG11895/CG43921	3
2	GO:0061061	muscle structure development	15/452	229/11817	0.0299854	0.0924889	0.061622	CG8156/CG8250/CG10275/CG14614/CG11033/CG8933/CG7765/CG1070/CG11798/CG3779/CG1856/CG30040/CG42768/CG14808/CG11491	15
2	GO:0043297	apical junction assembly	5/452	46/11817	0.0302849	0.0931591	0.0620685	CG11579/CG42783/CG1725/CG2204/CG5670	5
2	GO:0051259	protein complex oligomerization	5/452	46/11817	0.0302849	0.0931591	0.0620685	CG43128/CG12348/CG9262/CG2822/CG43388	5
2	GO:0072089	stem cell proliferation	9/452	114/11817	0.0305507	0.0938491	0.0625282	CG42783/CG10719/CG8440/CG12701/CG3779/CG15797/CG7467/CG17081/CG1451	9
2	GO:0008544	epidermis development	6/452	62/11817	0.0306397	0.0939948	0.0626253	CG2048/CG2204/CG42312/CG8444/CG18361/CG8201	6
2	GO:0014070	response to organic cyclic compound	8/452	97/11817	0.0321363	0.0984528	0.0655955	CG5146/CG15862/CG2048/CG2835/CG6754/CG12348/CG9748/CG11491	8
2	GO:0007606	sensory perception of chemical stimulus	17/452	272/11817	0.0323039	0.0988324	0.0658485	CG33512/CG33481/CG8472/CG33485/CG42667/CG17759/CG2204/CG2835/CG3694/CG11759/CG10642/CG33202/CG12348/CG11111/CG31163/CG13439/CG32600	17
2	GO:0016476	regulation of embryonic cell shape	4/452	32/11817	0.0325752	0.0992601	0.0661334	CG1856/CG42312/CG16973/CG1594	4
2	GO:0050821	protein stabilization	4/452	32/11817	0.0325752	0.0992601	0.0661334	CG17870/CG11958/CG43770/CG15797	4
2	GO:2000060	positive regulation of ubiquitin-dependent protein catabolic process	4/452	32/11817	0.0325752	0.0992601	0.0661334	CG4379/CG2048/CG33144/CG2621	4
2	GO:0034329	cell junction assembly	6/452	63/11817	0.0328156	0.0995222	0.066308	CG11579/CG42783/CG1725/CG2204/CG12021/CG5670	6
2	GO:0045216	cell-cell junction organization	6/452	63/11817	0.0328156	0.0995222	0.066308	CG11579/CG42783/CG1725/CG2204/CG12021/CG5670	6
2	GO:0019933	cAMP-mediated signaling	5/452	47/11817	0.0328651	0.0995222	0.066308	CG4379/CG32498/CG2835/CG9533/CG8930	5
2	GO:0035317	imaginal disc-derived wing hair organization	5/452	47/11817	0.0328651	0.0995222	0.066308	CG2048/CG2204/CG8444/CG18361/CG8201	5
2	GO:0009953	dorsal/ventral pattern formation	11/452	153/11817	0.032881	0.0995222	0.066308	CG7904/CG8817/CG5738/CG7765/CG8440/CG1954/CG10686/CG7892/CG2096/CG7467/CG5580	11
2	GO:0031331	positive regulation of cellular catabolic process	8/452	98/11817	0.0338745	0.102392	0.0682202	CG4379/CG2048/CG10110/CG18102/CG33144/CG2621/CG9755/CG5680	8
2	GO:0001895	retina homeostasis	3/452	19/11817	0.0341567	0.102561	0.0683324	CG11958/CG42667/CG12021	3
2	GO:0006672	ceramide metabolic process	3/452	19/11817	0.0341567	0.102561	0.0683324	CG6718/CG6437/CG16708	3
2	GO:0008103	oocyte microtubule cytoskeleton polarization	3/452	19/11817	0.0341567	0.102561	0.0683324	CG17870/CG4379/CG7765	3
2	GO:0035293	chitin-based larval cuticle pattern formation	3/452	19/11817	0.0341567	0.102561	0.0683324	CG11579/CG2621/CG1451	3
2	GO:0046668	regulation of retinal cell programmed cell death	3/452	19/11817	0.0341567	0.102561	0.0683324	CG17759/CG2904/CG1451	3
2	GO:0008283	cell proliferation	21/452	358/11817	0.0343977	0.103148	0.0687235	CG42783/CG10719/CG1725/CG8019/CG8440/CG12701/CG33545/CG6671/CG43738/CG3779/CG1954/CG1004/CG42312/CG15797/CG7467/CG1594/CG33207/CG17081/CG4272/CG2699/CG1451	21
2	GO:0044092	negative regulation of molecular function	9/452	117/11817	0.0352736	0.105495	0.0702872	CG17870/CG12021/CG12283/CG2621/CG33472/CG9135/CG5680/CG44011/CG1772	9
2	GO:2000241	regulation of reproductive process	9/452	117/11817	0.0352736	0.105495	0.0702872	CG18069/CG4379/CG1725/CG7765/CG15811/CG1856/CG8201/CG5680/CG1772	9
2	GO:0006906	vesicle fusion	5/452	48/11817	0.0355782	0.10558	0.0703445	CG7576/CG40452/CG10047/CG5586/CG17248	5
2	GO:0035315	hair cell differentiation	5/452	48/11817	0.0355782	0.10558	0.0703445	CG2048/CG2204/CG8444/CG18361/CG8201	5
2	GO:0035316	non-sensory hair organization	5/452	48/11817	0.0355782	0.10558	0.0703445	CG2048/CG2204/CG8444/CG18361/CG8201	5
2	GO:0045451	pole plasm oskar mRNA localization	5/452	48/11817	0.0355782	0.10558	0.0703445	CG4379/CG7765/CG15811/CG10076/CG8201	5
2	GO:0072659	protein localization to plasma membrane	5/452	48/11817	0.0355782	0.10558	0.0703445	CG11579/CG42783/CG31118/CG18102/CG7576	5
2	GO:0045597	positive regulation of cell differentiation	11/452	155/11817	0.035653	0.10558	0.0703445	CG42783/CG8440/CG12701/CG9695/CG15811/CG1856/CG11895/CG18361/CG42273/CG5680/CG2904	11
2	GO:0016050	vesicle organization	8/452	99/11817	0.0356754	0.10558	0.0703445	CG18102/CG8566/CG7576/CG40452/CG10047/CG5586/CG2999/CG17248	8
2	GO:0051604	protein maturation	8/452	99/11817	0.0356754	0.10558	0.0703445	CG32473/CG9565/CG8728/CG6438/CG1004/CG33166/CG6205/CG30296	8
2	GO:0060537	muscle tissue development	4/452	33/11817	0.0359865	0.106085	0.0706808	CG7765/CG2096/CG42768/CG14808	4
2	GO:0098739	import across plasma membrane	4/452	33/11817	0.0359865	0.106085	0.0706808	CG3822/CG5670/CG8663/CG33988	4
2	GO:1903532	positive regulation of secretion by cell	4/452	33/11817	0.0359865	0.106085	0.0706808	CG33653/CG32593/CG8566/CG6757	4
2	GO:0018193	peptidyl-amino acid modification	21/452	360/11817	0.0361966	0.106566	0.071001	CG3967/CG42783/CG18069/CG2048/CG40218/CG1770/CG9915/CG12283/CG12316/CG5216/CG1866/CG5109/CG3654/CG1954/CG5871/CG34412/CG8049/CG1594/CG32697/CG10522/CG34380	21
2	GO:0043085	positive regulation of catalytic activity	12/452	175/11817	0.0364424	0.10715	0.0713902	CG8250/CG17759/CG2163/CG34408/CG1347/CG5036/CG1976/CG5375/CG16973/CG5978/CG5337/CG1168	12
2	GO:0007351	tripartite regional subdivision	9/452	118/11817	0.0369535	0.108371	0.0722039	CG42783/CG2252/CG4379/CG1725/CG7765/CG15811/CG10076/CG9755/CG8201	9
2	GO:0008595	anterior/posterior axis specification, embryo	9/452	118/11817	0.0369535	0.108371	0.0722039	CG42783/CG2252/CG4379/CG1725/CG7765/CG15811/CG10076/CG9755/CG8201	9
2	GO:0007315	pole plasm assembly	6/452	65/11817	0.0374624	0.109297	0.0728209	CG4379/CG1725/CG7765/CG15811/CG10076/CG8201	6
2	GO:0032872	regulation of stress-activated MAPK cascade	6/452	65/11817	0.0374624	0.109297	0.0728209	CG1200/CG2621/CG42312/CG2096/CG5680/CG4548	6
2	GO:0070302	regulation of stress-activated protein kinase signaling cascade	6/452	65/11817	0.0374624	0.109297	0.0728209	CG1200/CG2621/CG42312/CG2096/CG5680/CG4548	6
2	GO:0071695	anatomical structure maturation	6/452	65/11817	0.0374624	0.109297	0.0728209	CG4894/CG32423/CG33547/CG5680/CG43368/CG42403	6
2	GO:1901699	cellular response to nitrogen compound	8/452	100/11817	0.0375399	0.109383	0.0728777	CG1770/CG4356/CG5216/CG8709/CG12348/CG2621/CG17291/CG2699	8
2	GO:0030335	positive regulation of cell migration	5/452	49/11817	0.0384255	0.111532	0.07431	CG17800/CG1856/CG18405/CG4700/CG5680	5
2	GO:0035151	regulation of tube size, open tracheal system	5/452	49/11817	0.0384255	0.111532	0.07431	CG8487/CG1856/CG11895/CG18361/CG5670	5
2	GO:1902692	regulation of neuroblast proliferation	5/452	49/11817	0.0384255	0.111532	0.07431	CG42783/CG10719/CG12701/CG3779/CG7467	5
2	GO:0071310	cellular response to organic substance	19/452	320/11817	0.0385815	0.111842	0.0745161	CG7904/CG8472/CG4379/CG15862/CG42739/CG13253/CG1770/CG8440/CG8930/CG4356/CG5216/CG8709/CG12348/CG2621/CG17291/CG5680/CG2699/CG32276/CG11491	19
2	GO:0000165	MAPK cascade	10/452	138/11817	0.0389405	0.112125	0.0747048	CG8250/CG1200/CG2621/CG42312/CG16973/CG2096/CG5680/CG4548/CG8049/CG30040	10
2	GO:0015696	ammonium transport	3/452	20/11817	0.0390753	0.112125	0.0747048	CG7708/CG10047/CG2381	3
2	GO:0016339	calcium-dependent cell-cell adhesion via plasma membrane cell adhesion molecules	3/452	20/11817	0.0390753	0.112125	0.0747048	CG11059/CG7100/CG11895	3
2	GO:0030308	negative regulation of cell growth	3/452	20/11817	0.0390753	0.112125	0.0747048	CG13316/CG18405/CG4700	3
2	GO:0031345	negative regulation of cell projection organization	3/452	20/11817	0.0390753	0.112125	0.0747048	CG7100/CG18405/CG4700	3
2	GO:0042136	neurotransmitter biosynthetic process	3/452	20/11817	0.0390753	0.112125	0.0747048	CG12345/CG7708/CG33174	3
2	GO:0048678	response to axon injury	3/452	20/11817	0.0390753	0.112125	0.0747048	CG7727/CG4379/CG5680	3
2	GO:0050806	positive regulation of synaptic transmission	3/452	20/11817	0.0390753	0.112125	0.0747048	CG11059/CG3822/CG6757	3
2	GO:0007314	oocyte anterior/posterior axis specification	7/452	83/11817	0.0392817	0.112574	0.0750042	CG42783/CG4379/CG1725/CG7765/CG15811/CG10076/CG8201	7
2	GO:0016311	dephosphorylation	13/452	197/11817	0.0394132	0.112808	0.0751602	CG15385/CG10089/CG12021/CG5830/CG7115/CG31795/CG17291/CG2096/CG42283/CG10975/CG10443/CG32697/CG1772	13
2	GO:1903052	positive regulation of proteolysis involved in cellular protein catabolic process	4/452	34/11817	0.0395964	0.11319	0.0754141	CG4379/CG2048/CG33144/CG2621	4
2	GO:0006869	lipid transport	6/452	66/11817	0.0399355	0.113728	0.075773	CG1718/CG8817/CG2048/CG46149/CG42321/CG11111	6
2	GO:0016441	posttranscriptional gene silencing	6/452	66/11817	0.0399355	0.113728	0.075773	CG6671/CG5877/CG9755/CG9748/CG10497/CG4966	6
2	GO:0046552	photoreceptor cell fate commitment	6/452	66/11817	0.0399355	0.113728	0.075773	CG9695/CG1004/CG1856/CG11895/CG5099/CG11491	6
2	GO:0000578	embryonic axis specification	9/452	120/11817	0.0404758	0.115122	0.0767017	CG42783/CG2252/CG4379/CG1725/CG7765/CG15811/CG10076/CG9755/CG8201	9
2	GO:0051321	meiotic cell cycle	15/452	239/11817	0.0413011	0.117315	0.0781624	CG8156/CG6664/CG40218/CG43782/CG3917/CG1453/CG45477/CG2621/CG10076/CG12218/CG43770/CG8049/CG10522/CG1772/CG8589	15
2	GO:0010038	response to metal ion	5/452	50/11817	0.0414081	0.117315	0.0781624	CG4225/CG3743/CG5680/CG10047/CG2381	5
2	GO:0090174	organelle membrane fusion	5/452	50/11817	0.0414081	0.117315	0.0781624	CG7576/CG40452/CG10047/CG5586/CG17248	5
2	GO:0008298	intracellular mRNA localization	7/452	84/11817	0.0415057	0.117315	0.0781624	CG42783/CG4379/CG7765/CG8440/CG15811/CG10076/CG8201	7
2	GO:0048640	negative regulation of developmental growth	7/452	84/11817	0.0415057	0.117315	0.0781624	CG1725/CG2204/CG8566/CG2621/CG18405/CG4700/CG12295	7
2	GO:0009952	anterior/posterior pattern specification	12/452	179/11817	0.0421619	0.119021	0.0792991	CG8817/CG42783/CG2252/CG4379/CG1725/CG11866/CG7765/CG10446/CG15811/CG10076/CG9755/CG8201	12
2	GO:0015031	protein transport	26/452	476/11817	0.0429505	0.121096	0.0806817	CG8156/CG18069/CG31118/CG6177/CG13253/CG32593/CG8487/CG33304/CG9915/CG8566/CG8440/CG8728/CG2621/CG10686/CG1004/CG6205/CG8432/CG7576/CG1900/CG33547/CG6757/CG5978/CG5337/CG3529/CG1451/CG2093	26
2	GO:0030838	positive regulation of actin filament polymerization	4/452	35/11817	0.043405	0.121771	0.0811313	CG2048/CG6963/CG18102/CG10076	4
2	GO:0035159	regulation of tube length, open tracheal system	4/452	35/11817	0.043405	0.121771	0.0811313	CG8487/CG11895/CG18361/CG5670	4
2	GO:0045879	negative regulation of smoothened signaling pathway	4/452	35/11817	0.043405	0.121771	0.0811313	CG4379/CG2621/CG17291/CG2096	4
2	GO:0051047	positive regulation of secretion	4/452	35/11817	0.043405	0.121771	0.0811313	CG33653/CG32593/CG8566/CG6757	4
2	GO:0043408	regulation of MAPK cascade	9/452	122/11817	0.0442187	0.1239	0.0825501	CG8250/CG1200/CG2621/CG42312/CG16973/CG2096/CG5680/CG4548/CG30040	9
2	GO:0071684	organism emergence from protective structure	3/452	21/11817	0.0443325	0.124065	0.0826602	CG6438/CG32018/CG11491	3
2	GO:0009913	epidermal cell differentiation	5/452	51/11817	0.0445269	0.124302	0.082818	CG2048/CG2204/CG8444/CG18361/CG8201	5
2	GO:1902905	positive regulation of supramolecular fiber organization	5/452	51/11817	0.0445269	0.124302	0.082818	CG2048/CG6963/CG32435/CG18102/CG10076	5
2	GO:0048871	multicellular organismal homeostasis	6/452	68/11817	0.045186	0.125686	0.0837397	CG11958/CG42667/CG12021/CG1004/CG1347/CG5670	6
2	GO:0006914	autophagy	12/452	181/11817	0.0452446	0.125686	0.0837397	CG10473/CG10110/CG18102/CG8532/CG1347/CG12772/CG17291/CG6757/CG5680/CG12295/CG43368/CG11491	12
2	GO:0061919	process utilizing autophagic mechanism	12/452	181/11817	0.0452446	0.125686	0.0837397	CG10473/CG10110/CG18102/CG8532/CG1347/CG12772/CG17291/CG6757/CG5680/CG12295/CG43368/CG11491	12
2	GO:1902533	positive regulation of intracellular signal transduction	12/452	181/11817	0.0452446	0.125686	0.0837397	CG17870/CG10367/CG8250/CG2048/CG7369/CG8709/CG42674/CG10188/CG5375/CG16973/CG43102/CG30040	12
2	GO:0023014	signal transduction by protein phosphorylation	10/452	142/11817	0.0458423	0.12719	0.0847419	CG8250/CG1200/CG2621/CG42312/CG16973/CG2096/CG5680/CG4548/CG8049/CG30040	10
2	GO:0008358	maternal determination of anterior/posterior axis, embryo	7/452	86/11817	0.0461953	0.128012	0.08529	CG42783/CG4379/CG1725/CG7765/CG15811/CG10076/CG8201	7
2	GO:0032434	regulation of proteasomal ubiquitin-dependent protein catabolic process	4/452	36/11817	0.0474123	0.130904	0.0872167	CG4379/CG2048/CG33144/CG2621	4
2	GO:0046626	regulation of insulin receptor signaling pathway	4/452	36/11817	0.0474123	0.130904	0.0872167	CG1770/CG8709/CG2621/CG17291	4
2	GO:1900076	regulation of cellular response to insulin stimulus	4/452	36/11817	0.0474123	0.130904	0.0872167	CG1770/CG8709/CG2621/CG17291	4
2	GO:0019094	pole plasm mRNA localization	5/452	52/11817	0.0477826	0.131606	0.0876841	CG4379/CG7765/CG15811/CG10076/CG8201	5
2	GO:0045732	positive regulation of protein catabolic process	5/452	52/11817	0.0477826	0.131606	0.0876841	CG4379/CG2048/CG33144/CG2621/CG1451	5
2	GO:0008049	male courtship behavior	8/452	105/11817	0.047842	0.131609	0.0876864	CG18069/CG43782/CG1725/CG4396/CG13772/CG6703/CG9907/CG43368	8
2	GO:0016485	protein processing	6/452	69/11817	0.0479651	0.131628	0.0876988	CG32473/CG9565/CG8728/CG6438/CG1004/CG33166	6
2	GO:0110053	regulation of actin filament organization	6/452	69/11817	0.0479651	0.131628	0.0876988	CG2048/CG6963/CG18102/CG10076/CG18361/CG8049	6
2	GO:0007304	chorion-containing eggshell formation	9/452	124/11817	0.0481868	0.132076	0.0879976	CG18102/CG7765/CG5433/CG8440/CG10076/CG1856/CG42236/CG5680/CG11491	9
2	GO:0010817	regulation of hormone levels	7/452	87/11817	0.0486622	0.133218	0.0887582	CG2048/CG12345/CG32473/CG9565/CG7708/CG8566/CG6438	7
2	GO:0010529	negative regulation of transposition	3/452	22/11817	0.0499219	0.136009	0.0906176	CG10473/CG10686/CG8589	3
2	GO:0018107	peptidyl-threonine phosphorylation	3/452	22/11817	0.0499219	0.136009	0.0906176	CG18069/CG2048/CG10522	3
2	GO:0045792	negative regulation of cell size	3/452	22/11817	0.0499219	0.136009	0.0906176	CG8250/CG32555/CG18405	3
2	GO:1905515	non-motile cilium assembly	3/452	22/11817	0.0499219	0.136009	0.0906176	CG11759/CG10642/CG1453	3
3	GO:0006119	oxidative phosphorylation	21/301	101/11817	6.9e-14	7.23e-11	6.72e-11	CG4307/CG14482/CG8764/CG7361/CG17903/CG11015/CG17280/CG14028/CG2249/CG32230/CG4769/CG6914/CG5548/CG11455/CG10219/CG6666/CG18624/CG18193/CG12859/CG13240/CG12400	21
3	GO:0042775	mitochondrial ATP synthesis coupled electron transport	19/301	80/11817	8.41e-14	7.23e-11	6.72e-11	CG14482/CG8764/CG7361/CG11015/CG17280/CG14028/CG2249/CG32230/CG4769/CG6914/CG5548/CG11455/CG10219/CG6666/CG18624/CG18193/CG12859/CG13240/CG12400	19
3	GO:0019637	organophosphate metabolic process	44/301	485/11817	1.39e-13	7.52e-11	6.99e-11	CG17333/CG1506/CG17146/CG16944/CG7610/CG4307/CG7718/CG9865/CG14482/CG8764/CG7361/CG17903/CG11015/CG17280/CG14028/CG2249/CG32230/CG4769/CG9741/CG7995/CG11190/CG14411/CG6401/CG6914/CG5548/CG11455/CG7962/CG9376/CG12746/CG10747/CG3876/CG7990/CG3271/CG6364/CG9904/CG10219/CG6666/CG5287/CG9870/CG18624/CG18193/CG12859/CG13240/CG12400	44
3	GO:0022900	electron transport chain	20/301	95/11817	2.15e-13	7.52e-11	6.99e-11	CG14482/CG8764/CG7361/CG11015/CG17280/CG14028/CG2249/CG32230/CG4769/CG6914/CG5548/CG12203/CG11455/CG10219/CG6666/CG18624/CG18193/CG12859/CG13240/CG12400	20
3	GO:0042773	ATP synthesis coupled electron transport	19/301	84/11817	2.19e-13	7.52e-11	6.99e-11	CG14482/CG8764/CG7361/CG11015/CG17280/CG14028/CG2249/CG32230/CG4769/CG6914/CG5548/CG11455/CG10219/CG6666/CG18624/CG18193/CG12859/CG13240/CG12400	19
3	GO:0046034	ATP metabolic process	24/301	152/11817	6.52e-13	1.87e-10	1.74e-10	CG17146/CG16944/CG7610/CG4307/CG14482/CG8764/CG7361/CG17903/CG11015/CG17280/CG14028/CG2249/CG32230/CG4769/CG6914/CG5548/CG11455/CG10219/CG6666/CG18624/CG18193/CG12859/CG13240/CG12400	24
3	GO:0022904	respiratory electron transport chain	19/301	92/11817	1.26e-12	3.09e-10	2.87e-10	CG14482/CG8764/CG7361/CG11015/CG17280/CG14028/CG2249/CG32230/CG4769/CG6914/CG5548/CG11455/CG10219/CG6666/CG18624/CG18193/CG12859/CG13240/CG12400	19
3	GO:0045333	cellular respiration	22/301	132/11817	2e-12	3.83e-10	3.56e-10	CG14482/CG8764/CG7361/CG11015/CG17280/CG14028/CG2249/CG32230/CG4769/CG4094/CG43346/CG6914/CG5548/CG11455/CG5037/CG10219/CG6666/CG18624/CG18193/CG12859/CG13240/CG12400	22
3	GO:0009205	purine ribonucleoside triphosphate metabolic process	24/301	160/11817	2.06e-12	3.83e-10	3.56e-10	CG17146/CG16944/CG7610/CG4307/CG14482/CG8764/CG7361/CG17903/CG11015/CG17280/CG14028/CG2249/CG32230/CG4769/CG6914/CG5548/CG11455/CG10219/CG6666/CG18624/CG18193/CG12859/CG13240/CG12400	24
3	GO:0009144	purine nucleoside triphosphate metabolic process	24/301	161/11817	2.36e-12	3.83e-10	3.56e-10	CG17146/CG16944/CG7610/CG4307/CG14482/CG8764/CG7361/CG17903/CG11015/CG17280/CG14028/CG2249/CG32230/CG4769/CG6914/CG5548/CG11455/CG10219/CG6666/CG18624/CG18193/CG12859/CG13240/CG12400	24
3	GO:0009161	ribonucleoside monophosphate metabolic process	25/301	176/11817	2.45e-12	3.83e-10	3.56e-10	CG17146/CG16944/CG7610/CG4307/CG14482/CG8764/CG7361/CG17903/CG11015/CG17280/CG14028/CG2249/CG32230/CG4769/CG6914/CG5548/CG11455/CG6364/CG10219/CG6666/CG18624/CG18193/CG12859/CG13240/CG12400	25
3	GO:0009199	ribonucleoside triphosphate metabolic process	24/301	162/11817	2.71e-12	3.88e-10	3.61e-10	CG17146/CG16944/CG7610/CG4307/CG14482/CG8764/CG7361/CG17903/CG11015/CG17280/CG14028/CG2249/CG32230/CG4769/CG6914/CG5548/CG11455/CG10219/CG6666/CG18624/CG18193/CG12859/CG13240/CG12400	24
3	GO:0015980	energy derivation by oxidation of organic compounds	24/301	163/11817	3.11e-12	4.11e-10	3.82e-10	CG10861/CG14482/CG8764/CG7361/CG11015/CG17280/CG14028/CG2249/CG32230/CG4769/CG4094/CG43346/CG6914/CG5548/CG11455/CG5037/CG10219/CG6666/CG6877/CG18624/CG18193/CG12859/CG13240/CG12400	24
3	GO:0009123	nucleoside monophosphate metabolic process	25/301	179/11817	3.61e-12	4.43e-10	4.11e-10	CG17146/CG16944/CG7610/CG4307/CG14482/CG8764/CG7361/CG17903/CG11015/CG17280/CG14028/CG2249/CG32230/CG4769/CG6914/CG5548/CG11455/CG6364/CG10219/CG6666/CG18624/CG18193/CG12859/CG13240/CG12400	25
3	GO:0009141	nucleoside triphosphate metabolic process	24/301	168/11817	6.05e-12	6.69e-10	6.22e-10	CG17146/CG16944/CG7610/CG4307/CG14482/CG8764/CG7361/CG17903/CG11015/CG17280/CG14028/CG2249/CG32230/CG4769/CG6914/CG5548/CG11455/CG10219/CG6666/CG18624/CG18193/CG12859/CG13240/CG12400	24
3	GO:0006091	generation of precursor metabolites and energy	27/301	215/11817	6.22e-12	6.69e-10	6.22e-10	CG4307/CG10861/CG14482/CG8764/CG7361/CG17903/CG11015/CG17280/CG14028/CG2249/CG32230/CG4769/CG4094/CG43346/CG6914/CG5548/CG12203/CG11455/CG5037/CG10219/CG6666/CG6877/CG18624/CG18193/CG12859/CG13240/CG12400	27
3	GO:0009126	purine nucleoside monophosphate metabolic process	24/301	170/11817	7.84e-12	7.49e-10	6.96e-10	CG17146/CG16944/CG7610/CG4307/CG14482/CG8764/CG7361/CG17903/CG11015/CG17280/CG14028/CG2249/CG32230/CG4769/CG6914/CG5548/CG11455/CG10219/CG6666/CG18624/CG18193/CG12859/CG13240/CG12400	24
3	GO:0009167	purine ribonucleoside monophosphate metabolic process	24/301	170/11817	7.84e-12	7.49e-10	6.96e-10	CG17146/CG16944/CG7610/CG4307/CG14482/CG8764/CG7361/CG17903/CG11015/CG17280/CG14028/CG2249/CG32230/CG4769/CG6914/CG5548/CG11455/CG10219/CG6666/CG18624/CG18193/CG12859/CG13240/CG12400	24
3	GO:0019693	ribose phosphate metabolic process	28/301	266/11817	1.75e-10	1.58e-08	1.47e-08	CG17333/CG1506/CG17146/CG16944/CG7610/CG4307/CG14482/CG8764/CG7361/CG17903/CG11015/CG17280/CG14028/CG2249/CG32230/CG4769/CG9741/CG6914/CG5548/CG11455/CG6364/CG10219/CG6666/CG18624/CG18193/CG12859/CG13240/CG12400	28
3	GO:0042157	lipoprotein metabolic process	15/301	73/11817	3.35e-10	2.88e-08	2.68e-08	CG10861/CG9865/CG11190/CG6567/CG6401/CG5880/CG17257/CG34449/CG6627/CG9376/CG3876/CG7990/CG3271/CG6618/CG9870	15
3	GO:0009259	ribonucleotide metabolic process	27/301	258/11817	4.29e-10	3.51e-08	3.26e-08	CG1506/CG17146/CG16944/CG7610/CG4307/CG14482/CG8764/CG7361/CG17903/CG11015/CG17280/CG14028/CG2249/CG32230/CG4769/CG9741/CG6914/CG5548/CG11455/CG6364/CG10219/CG6666/CG18624/CG18193/CG12859/CG13240/CG12400	27
3	GO:0006497	protein lipidation	14/301	68/11817	1.28e-09	9.58e-08	8.9e-08	CG10861/CG9865/CG11190/CG6401/CG5880/CG17257/CG34449/CG6627/CG9376/CG3876/CG7990/CG3271/CG6618/CG9870	14
3	GO:0042158	lipoprotein biosynthetic process	14/301	68/11817	1.28e-09	9.58e-08	8.9e-08	CG10861/CG9865/CG11190/CG6401/CG5880/CG17257/CG34449/CG6627/CG9376/CG3876/CG7990/CG3271/CG6618/CG9870	14
3	GO:0009117	nucleotide metabolic process	29/301	316/11817	2.1e-09	1.5e-07	1.39e-07	CG17333/CG1506/CG17146/CG16944/CG7610/CG4307/CG14482/CG8764/CG7361/CG17903/CG11015/CG17280/CG14028/CG2249/CG32230/CG4769/CG9741/CG6914/CG5548/CG11455/CG7962/CG6364/CG10219/CG6666/CG18624/CG18193/CG12859/CG13240/CG12400	29
3	GO:0006753	nucleoside phosphate metabolic process	29/301	319/11817	2.61e-09	1.79e-07	1.67e-07	CG17333/CG1506/CG17146/CG16944/CG7610/CG4307/CG14482/CG8764/CG7361/CG17903/CG11015/CG17280/CG14028/CG2249/CG32230/CG4769/CG9741/CG6914/CG5548/CG11455/CG7962/CG6364/CG10219/CG6666/CG18624/CG18193/CG12859/CG13240/CG12400	29
3	GO:0009150	purine ribonucleotide metabolic process	25/301	250/11817	5.03e-09	3.32e-07	3.09e-07	CG1506/CG17146/CG16944/CG7610/CG4307/CG14482/CG8764/CG7361/CG17903/CG11015/CG17280/CG14028/CG2249/CG32230/CG4769/CG6914/CG5548/CG11455/CG10219/CG6666/CG18624/CG18193/CG12859/CG13240/CG12400	25
3	GO:0006163	purine nucleotide metabolic process	25/301	257/11817	8.84e-09	5.63e-07	5.23e-07	CG1506/CG17146/CG16944/CG7610/CG4307/CG14482/CG8764/CG7361/CG17903/CG11015/CG17280/CG14028/CG2249/CG32230/CG4769/CG6914/CG5548/CG11455/CG10219/CG6666/CG18624/CG18193/CG12859/CG13240/CG12400	25
3	GO:1901137	carbohydrate derivative biosynthetic process	27/301	301/11817	1.26e-08	7.77e-07	7.22e-07	CG7623/CG1506/CG16944/CG7610/CG4307/CG8734/CG4934/CG9865/CG11015/CG4769/CG9741/CG1518/CG7995/CG11190/CG7890/CG3792/CG6401/CG9376/CG3876/CG7990/CG3271/CG6364/CG31460/CG2666/CG4050/CG5287/CG9870	27
3	GO:0072521	purine-containing compound metabolic process	25/301	286/11817	7.46e-08	4.42e-06	4.11e-06	CG1506/CG17146/CG16944/CG7610/CG4307/CG14482/CG8764/CG7361/CG17903/CG11015/CG17280/CG14028/CG2249/CG32230/CG4769/CG6914/CG5548/CG11455/CG10219/CG6666/CG18624/CG18193/CG12859/CG13240/CG12400	25
3	GO:0055086	nucleobase-containing small molecule metabolic process	29/301	383/11817	1.51e-07	8.67e-06	8.05e-06	CG17333/CG1506/CG17146/CG16944/CG7610/CG4307/CG14482/CG8764/CG7361/CG17903/CG11015/CG17280/CG14028/CG2249/CG32230/CG4769/CG9741/CG6914/CG5548/CG11455/CG7962/CG6364/CG10219/CG6666/CG18624/CG18193/CG12859/CG13240/CG12400	29
3	GO:0006661	phosphatidylinositol biosynthetic process	9/301	43/11817	1.05e-06	5.85e-05	5.44e-05	CG9865/CG11190/CG6401/CG7962/CG9376/CG3876/CG7990/CG3271/CG9870	9
3	GO:0046474	glycerophospholipid biosynthetic process	10/301	56/11817	1.25e-06	6.72e-05	6.24e-05	CG7718/CG9865/CG11190/CG6401/CG7962/CG9376/CG3876/CG7990/CG3271/CG9870	10
3	GO:0008654	phospholipid biosynthetic process	11/301	70/11817	1.39e-06	7.22e-05	6.71e-05	CG7718/CG9865/CG11190/CG6401/CG7962/CG9376/CG3876/CG7990/CG3271/CG5287/CG9870	11
3	GO:0006506	GPI anchor biosynthetic process	8/301	34/11817	1.65e-06	8.33e-05	7.74e-05	CG9865/CG11190/CG6401/CG9376/CG3876/CG7990/CG3271/CG9870	8
3	GO:0009247	glycolipid biosynthetic process	9/301	46/11817	1.93e-06	9.47e-05	8.8e-05	CG4934/CG9865/CG11190/CG6401/CG9376/CG3876/CG7990/CG3271/CG9870	9
3	GO:0006505	GPI anchor metabolic process	8/301	36/11817	2.63e-06	0.00012545	0.000116544	CG9865/CG11190/CG6401/CG9376/CG3876/CG7990/CG3271/CG9870	8
3	GO:0090407	organophosphate biosynthetic process	20/301	237/11817	2.7e-06	0.000125626	0.000116707	CG1506/CG16944/CG7610/CG4307/CG7718/CG9865/CG11015/CG4769/CG9741/CG7995/CG11190/CG6401/CG7962/CG9376/CG3876/CG7990/CG3271/CG6364/CG5287/CG9870	20
3	GO:0006650	glycerophospholipid metabolic process	13/301	106/11817	2.79e-06	0.000126377	0.000117405	CG7718/CG9865/CG11190/CG14411/CG6401/CG7962/CG9376/CG10747/CG3876/CG7990/CG3271/CG9904/CG9870	13
3	GO:0140053	mitochondrial gene expression	14/301	124/11817	3.14e-06	0.000138479	0.000128649	CG2957/CG5012/CG14048/CG13922/CG8612/CG1577/CG8470/CG4644/CG6744/CG8338/CG8849/CG6949/CG3298/CG5184	14
3	GO:0017144	drug metabolic process	28/301	423/11817	3.64e-06	0.000156614	0.000145496	CG17146/CG16944/CG7610/CG4307/CG14482/CG8764/CG7361/CG17903/CG11015/CG17280/CG14028/CG2249/CG32230/CG4769/CG4094/CG6914/CG5548/CG11455/CG2674/CG2666/CG10219/CG6666/CG5826/CG18624/CG18193/CG12859/CG13240/CG12400	28
3	GO:0006120	mitochondrial electron transport, NADH to ubiquinone	8/301	38/11817	4.06e-06	0.000170297	0.000158208	CG32230/CG6914/CG5548/CG11455/CG18624/CG12859/CG13240/CG12400	8
3	GO:0006644	phospholipid metabolic process	15/301	146/11817	4.58e-06	0.00018759	0.000174272	CG7718/CG9865/CG11190/CG14411/CG6401/CG7962/CG9376/CG12746/CG10747/CG3876/CG7990/CG3271/CG9904/CG5287/CG9870	15
3	GO:0006664	glycolipid metabolic process	9/301	53/11817	6.63e-06	0.000259126	0.00024073	CG4934/CG9865/CG11190/CG6401/CG9376/CG3876/CG7990/CG3271/CG9870	9
3	GO:1903509	liposaccharide metabolic process	9/301	53/11817	6.63e-06	0.000259126	0.00024073	CG4934/CG9865/CG11190/CG6401/CG9376/CG3876/CG7990/CG3271/CG9870	9
3	GO:0046467	membrane lipid biosynthetic process	11/301	82/11817	6.84e-06	0.000261251	0.000242705	CG4934/CG9865/CG32072/CG11190/CG6401/CG9376/CG3876/CG7990/CG3271/CG9078/CG9870	11
3	GO:0045017	glycerolipid biosynthetic process	10/301	68/11817	7.79e-06	0.00029121	0.000270536	CG7718/CG9865/CG11190/CG6401/CG7962/CG9376/CG3876/CG7990/CG3271/CG9870	10
3	GO:0032543	mitochondrial translation	12/301	107/11817	1.71e-05	0.00062606	0.000581615	CG2957/CG5012/CG14048/CG13922/CG8612/CG1577/CG8470/CG6744/CG8338/CG8849/CG6949/CG5184	12
3	GO:0046486	glycerolipid metabolic process	14/301	144/11817	1.8e-05	0.000645015	0.000599224	CG7718/CG9865/CG7995/CG11190/CG14411/CG6401/CG7962/CG9376/CG10747/CG3876/CG7990/CG3271/CG9904/CG9870	14
3	GO:0034470	ncRNA processing	19/301	249/11817	2.04e-05	0.000715348	0.000664564	CG2957/CG7281/CG10189/CG31938/CG4038/CG18176/CG7035/CG4364/CG10903/CG11837/CG8161/CG3298/CG9107/CG1091/CG15014/CG3045/CG33260/CG15916/CG5184	19
3	GO:0006123	mitochondrial electron transport, cytochrome c to oxygen	5/301	15/11817	2.53e-05	0.00085163	0.000791171	CG11015/CG17280/CG14028/CG2249/CG18193	5
3	GO:0019646	aerobic electron transport chain	5/301	15/11817	2.53e-05	0.00085163	0.000791171	CG11015/CG17280/CG14028/CG2249/CG18193	5
3	GO:0009060	aerobic respiration	9/301	65/11817	3.66e-05	0.00121012	0.00112421	CG8764/CG11015/CG17280/CG14028/CG2249/CG4094/CG10219/CG6666/CG18193	9
3	GO:0046488	phosphatidylinositol metabolic process	10/301	81/11817	3.76e-05	0.0012194	0.00113283	CG9865/CG11190/CG14411/CG6401/CG7962/CG9376/CG3876/CG7990/CG3271/CG9870	10
3	GO:0006643	membrane lipid metabolic process	11/301	101/11817	5.05e-05	0.00160918	0.00149495	CG4934/CG9865/CG32072/CG11190/CG6401/CG9376/CG3876/CG7990/CG3271/CG9078/CG9870	11
3	GO:0018195	peptidyl-arginine modification	4/301	11/11817	0.000118211	0.0036968	0.00343435	CG5358/CG6554/CG9882/CG31460	4
3	GO:0008610	lipid biosynthetic process	16/301	223/11817	0.000188388	0.00578621	0.00537544	CG4934/CG7718/CG9865/CG32072/CG11190/CG6401/CG5722/CG7962/CG9376/CG3876/CG7990/CG3271/CG9904/CG9078/CG5287/CG9870	16
3	GO:0018345	protein palmitoylation	5/301	24/11817	0.000296025	0.00893269	0.00829855	CG5880/CG17257/CG34449/CG6627/CG6618	5
3	GO:0034660	ncRNA metabolic process	20/301	332/11817	0.000327703	0.00971808	0.00902818	CG2957/CG7281/CG10189/CG31938/CG4038/CG18176/CG7035/CG4364/CG10903/CG11837/CG8161/CG3298/CG9107/CG2702/CG1091/CG15014/CG3045/CG33260/CG15916/CG5184	20
3	GO:0006122	mitochondrial electron transport, ubiquinol to cytochrome c	4/301	15/11817	0.000451049	0.0131492	0.0122158	CG14482/CG8764/CG7361/CG4769	4
3	GO:0044255	cellular lipid metabolic process	22/301	393/11817	0.000460091	0.0131893	0.012253	CG4899/CG4934/CG7718/CG9865/CG32072/CG7995/CG11190/CG9655/CG14411/CG6401/CG7962/CG9376/CG12746/CG10747/CG3876/CG7990/CG3271/CG9904/CG9310/CG9078/CG5287/CG9870	22
3	GO:0006914	autophagy	13/301	181/11817	0.000738524	0.0204881	0.0190336	CG16944/CG4260/CG10861/CG7331/CG7281/CG15626/CG17510/CG11624/CG11968/CG6877/CG10110/CG14980/CG12770	13
3	GO:0061919	process utilizing autophagic mechanism	13/301	181/11817	0.000738524	0.0204881	0.0190336	CG16944/CG4260/CG10861/CG7331/CG7281/CG15626/CG17510/CG11624/CG11968/CG6877/CG10110/CG14980/CG12770	13
3	GO:0042391	regulation of membrane potential	8/301	82/11817	0.00112255	0.0306475	0.0284718	CG16944/CG7535/CG6844/CG6798/CG6601/CG42563/CG14509/CG15899	8
3	GO:0044419	interspecies interaction between organisms	4/301	20/11817	0.00144788	0.0389119	0.0361495	CG7035/CG13409/CG14812/CG12770	4
3	GO:0018216	peptidyl-arginine methylation	3/301	10/11817	0.00171902	0.0441301	0.0409972	CG5358/CG6554/CG9882	3
3	GO:0034969	histone arginine methylation	3/301	10/11817	0.00171902	0.0441301	0.0409972	CG5358/CG6554/CG9882	3
3	GO:0035246	peptidyl-arginine N-methylation	3/301	10/11817	0.00171902	0.0441301	0.0409972	CG5358/CG6554/CG9882	3
3	GO:0006364	rRNA processing	10/301	131/11817	0.00188903	0.0477814	0.0443894	CG2957/CG31938/CG4038/CG4364/CG10903/CG11837/CG8161/CG9107/CG15916/CG5184	10
3	GO:0015748	organophosphate ester transport	4/301	22/11817	0.00210013	0.0516032	0.0479398	CG7623/CG16944/CG17818/CG13784	4
3	GO:0072528	pyrimidine-containing compound biosynthetic process	4/301	22/11817	0.00210013	0.0516032	0.0479398	CG17146/CG9741/CG7962/CG6364	4
3	GO:0000726	non-recombinational repair	3/301	11/11817	0.00231932	0.0561864	0.0521977	CG12176/CG16928/CG10018	3
3	GO:0015985	energy coupled proton transport, down electrochemical gradient	4/301	24/11817	0.00293105	0.0690604	0.0641577	CG7610/CG4307/CG11015/CG4769	4
3	GO:0015986	ATP synthesis coupled proton transport	4/301	24/11817	0.00293105	0.0690604	0.0641577	CG7610/CG4307/CG11015/CG4769	4
3	GO:0009101	glycoprotein biosynthetic process	9/301	119/11817	0.00334848	0.0778296	0.0723043	CG7623/CG8734/CG4934/CG1518/CG7890/CG3792/CG31460/CG4050/CG5287	9
3	GO:0007005	mitochondrion organization	13/301	218/11817	0.00388272	0.0890436	0.0827223	CG5012/CG10861/CG7331/CG5010/CG8764/CG17510/CG7772/CG7394/CG12203/CG14816/CG6877/CG18193/CG5131	13
3	GO:0000086	G2/M transition of mitotic cell cycle	5/301	42/11817	0.00407689	0.0922665	0.0857164	CG7487/CG7825/CG16928/CG1017/CG5003	5
3	GO:0006629	lipid metabolic process	23/301	498/11817	0.00430591	0.096184	0.0893557	CG4899/CG4934/CG7718/CG9865/CG32072/CG7995/CG11190/CG9655/CG14411/CG6401/CG5722/CG7962/CG9376/CG12746/CG10747/CG3876/CG7990/CG3271/CG9904/CG9310/CG9078/CG5287/CG9870	23
3	GO:0009100	glycoprotein metabolic process	10/301	149/11817	0.00479706	0.103947	0.0965681	CG7623/CG8734/CG4934/CG1518/CG7890/CG3792/CG31460/CG4050/CG5287/CG9395	10
3	GO:0016072	rRNA metabolic process	10/301	149/11817	0.00479706	0.103947	0.0965681	CG2957/CG31938/CG4038/CG4364/CG10903/CG11837/CG8161/CG9107/CG15916/CG5184	10
3	GO:0000266	mitochondrial fission	3/301	14/11817	0.00483477	0.103947	0.0965681	CG17510/CG7772/CG14816	3
3	GO:0044839	cell cycle G2/M phase transition	5/301	44/11817	0.00499438	0.106054	0.0985247	CG7487/CG7825/CG16928/CG1017/CG5003	5
3	GO:0006479	protein methylation	7/301	85/11817	0.0058784	0.121416	0.112797	CG5358/CG11750/CG6554/CG9882/CG6480/CG12196/CG11268	7
3	GO:0008213	protein alkylation	7/301	85/11817	0.0058784	0.121416	0.112797	CG5358/CG11750/CG6554/CG9882/CG6480/CG12196/CG11268	7
3	GO:0072527	pyrimidine-containing compound metabolic process	4/301	29/11817	0.00592962	0.121416	0.112797	CG17146/CG9741/CG7962/CG6364	4
3	GO:0043414	macromolecule methylation	9/301	132/11817	0.00660277	0.133609	0.124124	CG5358/CG11750/CG10903/CG11837/CG6554/CG9882/CG6480/CG12196/CG11268	9
3	GO:0006220	pyrimidine nucleotide metabolic process	3/301	16/11817	0.0071633	0.141619	0.131565	CG9741/CG7962/CG6364	3
3	GO:0006221	pyrimidine nucleotide biosynthetic process	3/301	16/11817	0.0071633	0.141619	0.131565	CG9741/CG7962/CG6364	3
3	GO:0022613	ribonucleoprotein complex biogenesis	15/301	290/11817	0.00743552	0.144275	0.134032	CG2957/CG31938/CG4038/CG6169/CG4924/CG4364/CG9667/CG10903/CG11837/CG8161/CG9107/CG10754/CG4510/CG15916/CG5184	15
3	GO:0000422	autophagy of mitochondrion	4/301	31/11817	0.00754926	0.144275	0.134032	CG10861/CG7331/CG17510/CG6877	4
3	GO:0061726	mitochondrion disassembly	4/301	31/11817	0.00754926	0.144275	0.134032	CG10861/CG7331/CG17510/CG6877	4
3	GO:0009260	ribonucleotide biosynthetic process	8/301	112/11817	0.00779183	0.147274	0.136819	CG1506/CG16944/CG7610/CG4307/CG11015/CG4769/CG9741/CG6364	8
3	GO:0035195	gene silencing by miRNA	4/301	32/11817	0.00845812	0.157878	0.14667	CG6546/CG6169/CG7035/CG1091	4
3	GO:0015012	heparan sulfate proteoglycan biosynthetic process	3/301	17/11817	0.00853642	0.157878	0.14667	CG7623/CG8734/CG7890	3
3	GO:0046390	ribose phosphate biosynthetic process	8/301	114/11817	0.00863605	0.158021	0.146803	CG1506/CG16944/CG7610/CG4307/CG11015/CG4769/CG9741/CG6364	8
3	GO:0032259	methylation	9/301	138/11817	0.00874614	0.158351	0.14711	CG5358/CG11750/CG10903/CG11837/CG6554/CG9882/CG6480/CG12196/CG11268	9
3	GO:0016571	histone methylation	6/301	71/11817	0.00930375	0.162988	0.151417	CG5358/CG11750/CG6554/CG9882/CG6480/CG12196	6
3	GO:0000077	DNA damage checkpoint	4/301	33/11817	0.00943573	0.162988	0.151417	CG31196/CG3240/CG7825/CG16928	4
3	GO:0043628	ncRNA 3'-end processing	4/301	33/11817	0.00943573	0.162988	0.151417	CG7281/CG31938/CG18176/CG3298	4
3	GO:0016071	mRNA metabolic process	19/301	415/11817	0.00993515	0.162988	0.151417	CG31938/CG8833/CG6046/CG6169/CG4924/CG1017/CG3688/CG7035/CG9548/CG9667/CG1591/CG11184/CG3298/CG10754/CG3058/CG3045/CG10110/CG3857/CG16865	19
3	GO:0009156	ribonucleoside monophosphate biosynthetic process	6/301	72/11817	0.00993864	0.162988	0.151417	CG16944/CG7610/CG4307/CG11015/CG4769/CG6364	6
3	GO:0043543	protein acylation	8/301	117/11817	0.0100284	0.162988	0.151417	CG6546/CG4107/CG9293/CG5880/CG17257/CG34449/CG6627/CG6618	8
3	GO:0000184	nuclear-transcribed mRNA catabolic process, nonsense-mediated decay	3/301	18/11817	0.0100533	0.162988	0.151417	CG7035/CG11184/CG3857	3
3	GO:0018230	peptidyl-L-cysteine S-palmitoylation	3/301	18/11817	0.0100533	0.162988	0.151417	CG17257/CG6627/CG6618	3
3	GO:0018231	peptidyl-S-diacylglycerol-L-cysteine biosynthetic process from peptidyl-cysteine	3/301	18/11817	0.0100533	0.162988	0.151417	CG17257/CG6627/CG6618	3
3	GO:0030201	heparan sulfate proteoglycan metabolic process	3/301	18/11817	0.0100533	0.162988	0.151417	CG7623/CG8734/CG7890	3
3	GO:0044403	symbiont process	3/301	18/11817	0.0100533	0.162988	0.151417	CG7035/CG14812/CG12770	3
3	GO:0007291	sperm individualization	5/301	52/11817	0.0101394	0.162988	0.151417	CG18000/CG9655/CG5722/CG7962/CG12770	5
3	GO:0010389	regulation of G2/M transition of mitotic cell cycle	4/301	34/11817	0.010484	0.165436	0.153691	CG7487/CG7825/CG16928/CG1017	4
3	GO:1902749	regulation of cell cycle G2/M phase transition	4/301	34/11817	0.010484	0.165436	0.153691	CG7487/CG7825/CG16928/CG1017	4
3	GO:0032956	regulation of actin cytoskeleton organization	7/301	95/11817	0.0106262	0.166155	0.15436	CG9749/CG1587/CG17484/CG14622/CG9635/CG4817/CG10545	7
3	GO:0008103	oocyte microtubule cytoskeleton polarization	3/301	19/11817	0.0117167	0.179116	0.1664	CG31196/CG12114/CG6601	3
3	GO:0032970	regulation of actin filament-based process	7/301	97/11817	0.0118375	0.179116	0.1664	CG9749/CG1587/CG17484/CG14622/CG9635/CG4817/CG10545	7
3	GO:0006754	ATP biosynthetic process	5/301	54/11817	0.0118426	0.179116	0.1664	CG16944/CG7610/CG4307/CG11015/CG4769	5
3	GO:0009165	nucleotide biosynthetic process	9/301	145/11817	0.0118717	0.179116	0.1664	CG1506/CG16944/CG7610/CG4307/CG11015/CG4769/CG9741/CG7962/CG6364	9
3	GO:0009124	nucleoside monophosphate biosynthetic process	6/301	75/11817	0.0120277	0.179892	0.167121	CG16944/CG7610/CG4307/CG11015/CG4769/CG6364	6
3	GO:1901293	nucleoside phosphate biosynthetic process	9/301	147/11817	0.0129014	0.191296	0.177716	CG1506/CG16944/CG7610/CG4307/CG11015/CG4769/CG9741/CG7962/CG6364	9
3	GO:0061912	selective autophagy	3/301	20/11817	0.0135289	0.198886	0.184767	CG10861/CG7331/CG6877	3
3	GO:0007033	vacuole organization	5/301	56/11817	0.0137304	0.200139	0.18593	CG3029/CG10861/CG7331/CG7890/CG6877	5
3	GO:0016073	snRNA metabolic process	4/301	37/11817	0.0140703	0.203369	0.188932	CG7281/CG31938/CG18176/CG2702	4
3	GO:0006486	protein glycosylation	7/301	101/11817	0.0145546	0.206892	0.192204	CG8734/CG4934/CG1518/CG3792/CG31460/CG4050/CG5287	7
3	GO:0043413	macromolecule glycosylation	7/301	101/11817	0.0145546	0.206892	0.192204	CG8734/CG4934/CG1518/CG3792/CG31460/CG4050/CG5287	7
3	GO:0070085	glycosylation	7/301	102/11817	0.0152981	0.213163	0.19803	CG8734/CG4934/CG1518/CG3792/CG31460/CG4050/CG5287	7
3	GO:1903008	organelle disassembly	4/301	38/11817	0.0154182	0.213163	0.19803	CG10861/CG7331/CG17510/CG6877	4
3	GO:0042254	ribosome biogenesis	11/301	204/11817	0.0154272	0.213163	0.19803	CG2957/CG31938/CG4038/CG4364/CG10903/CG11837/CG8161/CG9107/CG4510/CG15916/CG5184	11
3	GO:0006023	aminoglycan biosynthetic process	3/301	21/11817	0.0154915	0.213163	0.19803	CG8734/CG4934/CG2666	3
3	GO:0009145	purine nucleoside triphosphate biosynthetic process	5/301	58/11817	0.0158111	0.214134	0.198933	CG16944/CG7610/CG4307/CG11015/CG4769	5
3	GO:0009206	purine ribonucleoside triphosphate biosynthetic process	5/301	58/11817	0.0158111	0.214134	0.198933	CG16944/CG7610/CG4307/CG11015/CG4769	5
3	GO:0031123	RNA 3'-end processing	6/301	80/11817	0.0161663	0.217234	0.201813	CG7281/CG31938/CG18176/CG3298/CG1091/CG10110	6
3	GO:0016049	cell growth	9/301	153/11817	0.0163899	0.218532	0.203018	CG5012/CG9749/CG14622/CG9635/CG12358/CG11968/CG3298/CG9904/CG1444	9
3	GO:0031570	DNA integrity checkpoint	4/301	39/11817	0.0168448	0.222869	0.207047	CG31196/CG3240/CG7825/CG16928	4
3	GO:0006820	anion transport	10/301	181/11817	0.017534	0.225211	0.209223	CG7623/CG16944/CG15270/CG17818/CG7535/CG4924/CG14290/CG13784/CG7005/CG3409	10
3	GO:0018198	peptidyl-cysteine modification	3/301	22/11817	0.0176059	0.225211	0.209223	CG17257/CG6627/CG6618	3
3	GO:0030166	proteoglycan biosynthetic process	3/301	22/11817	0.0176059	0.225211	0.209223	CG7623/CG8734/CG7890	3
3	GO:0034472	snRNA 3'-end processing	3/301	22/11817	0.0176059	0.225211	0.209223	CG7281/CG31938/CG18176	3
3	GO:0044265	cellular macromolecule catabolic process	20/301	471/11817	0.0176764	0.225211	0.209223	CG5378/CG11419/CG31938/CG9952/CG33969/CG2126/CG6169/CG10679/CG7035/CG4673/CG11624/CG1591/CG11184/CG1091/CG4166/CG3223/CG3857/CG15105/CG5003/CG12770	20
3	GO:0001558	regulation of cell growth	6/301	82/11817	0.0180673	0.225495	0.209487	CG5012/CG12358/CG11968/CG3298/CG9904/CG1444	6
3	GO:0009201	ribonucleoside triphosphate biosynthetic process	5/301	60/11817	0.018092	0.225495	0.209487	CG16944/CG7610/CG4307/CG11015/CG4769	5
3	GO:0043547	positive regulation of GTPase activity	5/301	60/11817	0.018092	0.225495	0.209487	CG7787/CG42328/CG9999/CG4041/CG14980	5
3	GO:0051345	positive regulation of hydrolase activity	7/301	106/11817	0.018543	0.229453	0.213164	CG5450/CG7787/CG42328/CG1591/CG9999/CG4041/CG14980	7
3	GO:0006029	proteoglycan metabolic process	3/301	23/11817	0.019873	0.244155	0.226822	CG7623/CG8734/CG7890	3
3	GO:0007264	small GTPase mediated signal transduction	10/301	186/11817	0.0207798	0.253485	0.235489	CG31196/CG2987/CG9098/CG9635/CG7787/CG42328/CG10538/CG9139/CG17060/CG6601	10
3	GO:0006612	protein targeting to membrane	4/301	42/11817	0.0216085	0.261736	0.243155	CG17257/CG6627/CG6618/CG8268	4
3	GO:0009142	nucleoside triphosphate biosynthetic process	5/301	63/11817	0.0219042	0.263463	0.244759	CG16944/CG7610/CG4307/CG11015/CG4769	5
3	GO:0016180	snRNA processing	3/301	24/11817	0.0222933	0.264445	0.245672	CG7281/CG31938/CG18176	3
3	GO:0035096	larval midgut cell programmed cell death	3/301	24/11817	0.0222933	0.264445	0.245672	CG10861/CG7331/CG11624	3
3	GO:0000956	nuclear-transcribed mRNA catabolic process	5/301	64/11817	0.0232822	0.272418	0.253078	CG31938/CG6169/CG7035/CG11184/CG3857	5
3	GO:0042274	ribosomal small subunit biogenesis	5/301	64/11817	0.0232822	0.272418	0.253078	CG2957/CG8161/CG9107/CG4510/CG5184	5
3	GO:0051235	maintenance of location	7/301	112/11817	0.024273	0.282091	0.262065	CG31196/CG5183/CG7962/CG9904/CG4349/CG42768/CG1444	7
3	GO:0051726	regulation of cell cycle	14/301	306/11817	0.0250732	0.285812	0.265522	CG31196/CG7487/CG3240/CG7825/CG9790/CG16928/CG9293/CG1017/CG11750/CG1591/CG32505/CG7752/CG5003/CG1444	14
3	GO:0001508	action potential	2/301	10/11817	0.025424	0.285812	0.265522	CG16944/CG15899	2
3	GO:0016032	viral process	2/301	10/11817	0.025424	0.285812	0.265522	CG7035/CG14812	2
3	GO:0031038	myosin II filament organization	2/301	10/11817	0.025424	0.285812	0.265522	CG9635/CG10545	2
3	GO:0043687	post-translational protein modification	2/301	10/11817	0.025424	0.285812	0.265522	CG10861/CG11268	2
3	GO:0043087	regulation of GTPase activity	6/301	89/11817	0.0259151	0.289442	0.268894	CG1587/CG7787/CG42328/CG9999/CG4041/CG14980	6
3	GO:0000154	rRNA modification	3/301	26/11817	0.0275936	0.30399	0.28241	CG4038/CG10903/CG11837	3
3	GO:0009127	purine nucleoside monophosphate biosynthetic process	5/301	67/11817	0.027748	0.30399	0.28241	CG16944/CG7610/CG4307/CG11015/CG4769	5
3	GO:0009168	purine ribonucleoside monophosphate biosynthetic process	5/301	67/11817	0.027748	0.30399	0.28241	CG16944/CG7610/CG4307/CG11015/CG4769	5
3	GO:0019725	cellular homeostasis	11/301	225/11817	0.0292817	0.311008	0.288929	CG16944/CG4924/CG3719/CG7725/CG9904/CG12178/CG4349/CG5826/CG11007/CG15105/CG9836	11
3	GO:1990542	mitochondrial transmembrane transport	5/301	68/11817	0.0293491	0.311008	0.288929	CG4307/CG11015/CG4769/CG7394/CG14290	5
3	GO:0010876	lipid localization	7/301	117/11817	0.0298953	0.311008	0.288929	CG30392/CG17818/CG5722/CG7962/CG13784/CG9904/CG1444	7
3	GO:0016570	histone modification	10/301	198/11817	0.0303269	0.311008	0.288929	CG6546/CG4107/CG5358/CG9293/CG11750/CG6554/CG9882/CG6480/CG12196/CG4166	10
3	GO:0000959	mitochondrial RNA metabolic process	3/301	27/11817	0.0304729	0.311008	0.288929	CG5012/CG4644/CG3298	3
3	GO:0010171	body morphogenesis	3/301	27/11817	0.0304729	0.311008	0.288929	CG17484/CG17117/CG8986	3
3	GO:0035069	larval midgut histolysis	3/301	27/11817	0.0304729	0.311008	0.288929	CG10861/CG7331/CG11624	3
3	GO:0007113	endomitotic cell cycle	2/301	11/11817	0.0305584	0.311008	0.288929	CG11419/CG9790	2
3	GO:0010822	positive regulation of mitochondrion organization	2/301	11/11817	0.0305584	0.311008	0.288929	CG17510/CG14816	2
3	GO:0061723	glycophagy	2/301	11/11817	0.0305584	0.311008	0.288929	CG10861/CG6877	2
3	GO:0070509	calcium ion import	2/301	11/11817	0.0305584	0.311008	0.288929	CG4894/CG15899	2
3	GO:0071230	cellular response to amino acid stimulus	2/301	11/11817	0.0305584	0.311008	0.288929	CG11968/CG14812	2
3	GO:0030307	positive regulation of cell growth	4/301	47/11817	0.0312184	0.315856	0.293433	CG5012/CG11968/CG3298/CG9904	4
3	GO:0016569	covalent chromatin modification	10/301	201/11817	0.0331317	0.333102	0.309455	CG6546/CG4107/CG5358/CG9293/CG11750/CG6554/CG9882/CG6480/CG12196/CG4166	10
3	GO:1905952	regulation of lipid localization	4/301	48/11817	0.0333971	0.333102	0.309455	CG5722/CG7962/CG9904/CG1444	4
3	GO:0006821	chloride transport	3/301	28/11817	0.0335039	0.333102	0.309455	CG15270/CG7535/CG4924	3
3	GO:0043632	modification-dependent macromolecule catabolic process	14/301	319/11817	0.0340034	0.336126	0.312264	CG5378/CG11419/CG31938/CG9952/CG33969/CG2126/CG10679/CG4673/CG11624/CG4166/CG3223/CG15105/CG5003/CG12770	14
3	GO:0032535	regulation of cellular component size	9/301	175/11817	0.035146	0.342699	0.318371	CG14622/CG4817/CG7890/CG4924/CG8315/CG9139/CG4030/CG9904/CG12770	9
3	GO:0043085	positive regulation of catalytic activity	9/301	175/11817	0.035146	0.342699	0.318371	CG9749/CG7331/CG5450/CG7787/CG42328/CG1591/CG9999/CG4041/CG14980	9
3	GO:0030952	establishment or maintenance of cytoskeleton polarity	4/301	49/11817	0.0356625	0.342699	0.318371	CG31196/CG10545/CG12114/CG6601	4
3	GO:0006206	pyrimidine nucleobase metabolic process	2/301	12/11817	0.0360631	0.342699	0.318371	CG17146/CG9741	2
3	GO:0006390	mitochondrial transcription	2/301	12/11817	0.0360631	0.342699	0.318371	CG5012/CG4644	2
3	GO:0010884	positive regulation of lipid storage	2/301	12/11817	0.0360631	0.342699	0.318371	CG9904/CG1444	2
3	GO:0061343	cell adhesion involved in heart morphogenesis	2/301	12/11817	0.0360631	0.342699	0.318371	CG5700/CG10545	2
3	GO:0009411	response to UV	3/301	30/11817	0.0400164	0.378177	0.35133	CG31196/CG17059/CG10888	3
3	GO:0044770	cell cycle phase transition	7/301	125/11817	0.0406098	0.381688	0.354591	CG7487/CG7825/CG16928/CG1017/CG11750/CG1591/CG5003	7
3	GO:0001522	pseudouridine synthesis	2/301	13/11817	0.0419162	0.387612	0.360095	CG4038/CG3045	2
3	GO:0016074	snoRNA metabolic process	2/301	13/11817	0.0419162	0.387612	0.360095	CG31938/CG4038	2
3	GO:0045116	protein neddylation	2/301	13/11817	0.0419162	0.387612	0.360095	CG17059/CG10679	2
3	GO:0006401	RNA catabolic process	6/301	100/11817	0.0423275	0.387941	0.360401	CG31938/CG6169/CG7035/CG11184/CG1091/CG3857	6
3	GO:0018193	peptidyl-amino acid modification	15/301	360/11817	0.0424658	0.387941	0.360401	CG6546/CG9098/CG4107/CG5358/CG9293/CG17257/CG6627/CG11750/CG8005/CG6618/CG6554/CG9882/CG6480/CG31460/CG12196	15
3	GO:0010608	posttranscriptional regulation of gene expression	10/301	210/11817	0.0426284	0.387941	0.360401	CG6546/CG6744/CG6169/CG7035/CG12358/CG11184/CG3298/CG8268/CG1091/CG5393	10
3	GO:0007346	regulation of mitotic cell cycle	9/301	182/11817	0.0433678	0.392593	0.364722	CG31196/CG7487/CG7825/CG9790/CG16928/CG1017/CG1591/CG32505/CG7752	9
3	GO:1901987	regulation of cell cycle phase transition	6/301	101/11817	0.0440816	0.396965	0.368784	CG7487/CG7825/CG16928/CG1017/CG11750/CG1591	6
3	GO:0009451	RNA modification	6/301	102/11817	0.0458806	0.409534	0.380461	CG10189/CG4038/CG10903/CG11837/CG15014/CG3045	6
3	GO:0008380	RNA splicing	13/301	303/11817	0.0466446	0.409534	0.380461	CG8833/CG6046/CG4924/CG1017/CG7035/CG9548/CG9667/CG1591/CG3298/CG10754/CG3058/CG33260/CG16865	13
3	GO:0016325	oocyte microtubule cytoskeleton organization	3/301	32/11817	0.0471196	0.409534	0.380461	CG31196/CG12114/CG6601	3
3	GO:0006839	mitochondrial transport	6/301	103/11817	0.0477247	0.409534	0.380461	CG16944/CG4307/CG11015/CG4769/CG7394/CG14290	6
3	GO:0005980	glycogen catabolic process	2/301	14/11817	0.0480965	0.409534	0.380461	CG10861/CG6877	2
3	GO:0009251	glucan catabolic process	2/301	14/11817	0.0480965	0.409534	0.380461	CG10861/CG6877	2
3	GO:0015914	phospholipid transport	2/301	14/11817	0.0480965	0.409534	0.380461	CG17818/CG13784	2
3	GO:0030518	intracellular steroid hormone receptor signaling pathway	2/301	14/11817	0.0480965	0.409534	0.380461	CG11750/CG7752	2
3	GO:0043200	response to amino acid	2/301	14/11817	0.0480965	0.409534	0.380461	CG11968/CG14812	2
3	GO:0046426	negative regulation of JAK-STAT cascade	2/301	14/11817	0.0480965	0.409534	0.380461	CG7752/CG5393	2
3	GO:1904893	negative regulation of STAT cascade	2/301	14/11817	0.0480965	0.409534	0.380461	CG7752/CG5393	2
4	GO:0060541	respiratory system development	23/234	247/11817	6.57e-10	6.11e-07	5.51e-07	CG3352/CG7586/CG2666/CG4608/CG9015/CG8561/CG8178/CG9342/CG10701/CG32474/CG10627/CG5249/CG5073/CG10287/CG6217/CG13664/CG33196/CG9138/CG9535/CG5055/CG1397/CG1443/CG32239	23
4	GO:0042335	cuticle development	23/234	250/11817	8.34e-10	6.11e-07	5.51e-07	CG5887/CG2666/CG1886/CG34461/CG3131/CG1152/CG42611/CG9889/CG6611/CG1869/CG6305/CG10287/CG6217/CG9539/CG1629/CG17914/CG33196/CG9535/CG32159/CG1397/CG9369/CG42864/CG5695	23
4	GO:0060562	epithelial tube morphogenesis	31/234	462/11817	2.3e-09	1.12e-06	1.01e-06	CG12342/CG3352/CG6117/CG2666/CG3131/CG4608/CG9847/CG9015/CG1464/CG10701/CG32474/CG8587/CG4521/CG11084/CG6217/CG33196/CG3497/CG1500/CG9535/CG5942/CG5055/CG34157/CG17149/CG9369/CG42864/CG43772/CG32239/CG42665/CG5695/CG32666/CG6433	31
4	GO:0007424	open tracheal system development	21/234	238/11817	9.92e-09	3.63e-06	3.27e-06	CG3352/CG7586/CG2666/CG4608/CG9015/CG8561/CG8178/CG9342/CG10701/CG32474/CG5249/CG10287/CG6217/CG13664/CG33196/CG9138/CG9535/CG5055/CG1397/CG1443/CG32239	21
4	GO:0035152	regulation of tube architecture, open tracheal system	13/234	87/11817	1.44e-08	4.23e-06	3.81e-06	CG3352/CG7586/CG2666/CG8561/CG9342/CG10701/CG5249/CG10287/CG6217/CG9138/CG9535/CG1397/CG1443	13
4	GO:0007560	imaginal disc morphogenesis	26/234	391/11817	6.01e-08	1.26e-05	1.13e-05	CG12342/CG3352/CG6117/CG3131/CG9847/CG9015/CG1464/CG10701/CG32474/CG8587/CG4521/CG11084/CG33196/CG3497/CG1500/CG5942/CG34157/CG17149/CG9369/CG42864/CG43772/CG32239/CG42665/CG5695/CG32666/CG6433	26
4	GO:0048563	post-embryonic animal organ morphogenesis	26/234	391/11817	6.01e-08	1.26e-05	1.13e-05	CG12342/CG3352/CG6117/CG3131/CG9847/CG9015/CG1464/CG10701/CG32474/CG8587/CG4521/CG11084/CG33196/CG3497/CG1500/CG5942/CG34157/CG17149/CG9369/CG42864/CG43772/CG32239/CG42665/CG5695/CG32666/CG6433	26
4	GO:0035114	imaginal disc-derived appendage morphogenesis	23/234	326/11817	1.27e-07	2.32e-05	2.09e-05	CG12342/CG3352/CG6117/CG3131/CG9847/CG9015/CG32474/CG4521/CG11084/CG33196/CG3497/CG1500/CG5942/CG34157/CG17149/CG9908/CG9369/CG42864/CG43772/CG32239/CG42665/CG32666/CG6433	23
4	GO:0035107	appendage morphogenesis	23/234	329/11817	1.5e-07	2.44e-05	2.2e-05	CG12342/CG3352/CG6117/CG3131/CG9847/CG9015/CG32474/CG4521/CG11084/CG33196/CG3497/CG1500/CG5942/CG34157/CG17149/CG9908/CG9369/CG42864/CG43772/CG32239/CG42665/CG32666/CG6433	23
4	GO:0048737	imaginal disc-derived appendage development	23/234	333/11817	1.86e-07	2.73e-05	2.46e-05	CG12342/CG3352/CG6117/CG3131/CG9847/CG9015/CG32474/CG4521/CG11084/CG33196/CG3497/CG1500/CG5942/CG34157/CG17149/CG9908/CG9369/CG42864/CG43772/CG32239/CG42665/CG32666/CG6433	23
4	GO:0048736	appendage development	23/234	337/11817	2.3e-07	3.07e-05	2.77e-05	CG12342/CG3352/CG6117/CG3131/CG9847/CG9015/CG32474/CG4521/CG11084/CG33196/CG3497/CG1500/CG5942/CG34157/CG17149/CG9908/CG9369/CG42864/CG43772/CG32239/CG42665/CG32666/CG6433	23
4	GO:0006040	amino sugar metabolic process	14/234	131/11817	3.04e-07	3.62e-05	3.26e-05	CG2666/CG9357/CG12449/CG10627/CG1869/CG13643/CG10287/CG6217/CG9535/CG1397/CG14301/CG17905/CG32499/CG13676	14
4	GO:0035120	post-embryonic appendage morphogenesis	22/234	317/11817	3.21e-07	3.62e-05	3.26e-05	CG12342/CG3352/CG6117/CG3131/CG9847/CG9015/CG32474/CG4521/CG11084/CG33196/CG3497/CG1500/CG5942/CG34157/CG17149/CG9369/CG42864/CG43772/CG32239/CG42665/CG32666/CG6433	22
4	GO:0048707	instar larval or pupal morphogenesis	26/234	437/11817	5.32e-07	5.57e-05	5.02e-05	CG12342/CG3352/CG6117/CG3131/CG9847/CG9015/CG1464/CG10701/CG32474/CG8587/CG4521/CG11084/CG33196/CG3497/CG1500/CG5942/CG34157/CG17149/CG9369/CG42864/CG43772/CG32239/CG42665/CG5695/CG32666/CG6433	26
4	GO:0046349	amino sugar biosynthetic process	5/234	10/11817	6.78e-07	6.63e-05	5.97e-05	CG2666/CG10627/CG6217/CG9535/CG1397	5
4	GO:0008362	chitin-based embryonic cuticle biosynthetic process	6/234	18/11817	8.6e-07	7.88e-05	7.1e-05	CG2666/CG10287/CG6217/CG33196/CG9535/CG1397	6
4	GO:0009886	post-embryonic animal morphogenesis	26/234	450/11817	9.28e-07	8e-05	7.21e-05	CG12342/CG3352/CG6117/CG3131/CG9847/CG9015/CG1464/CG10701/CG32474/CG8587/CG4521/CG11084/CG33196/CG3497/CG1500/CG5942/CG34157/CG17149/CG9369/CG42864/CG43772/CG32239/CG42665/CG5695/CG32666/CG6433	26
4	GO:0048569	post-embryonic animal organ development	26/234	454/11817	1.1e-06	8.93e-05	8.04e-05	CG12342/CG3352/CG6117/CG3131/CG9847/CG9015/CG1464/CG10701/CG32474/CG8587/CG4521/CG11084/CG33196/CG3497/CG1500/CG5942/CG34157/CG17149/CG9369/CG42864/CG43772/CG32239/CG42665/CG5695/CG32666/CG6433	26
4	GO:0007552	metamorphosis	26/234	464/11817	1.65e-06	0.000127114	0.000114546	CG12342/CG3352/CG6117/CG3131/CG9847/CG9015/CG1464/CG10701/CG32474/CG8587/CG4521/CG11084/CG33196/CG3497/CG1500/CG5942/CG34157/CG17149/CG9369/CG42864/CG43772/CG32239/CG42665/CG5695/CG32666/CG6433	26
4	GO:0007476	imaginal disc-derived wing morphogenesis	19/234	271/11817	1.82e-06	0.000133439	0.000120246	CG12342/CG3352/CG6117/CG3131/CG9847/CG9015/CG4521/CG11084/CG33196/CG3497/CG1500/CG5942/CG34157/CG17149/CG9369/CG42864/CG43772/CG32666/CG6433	19
4	GO:0007472	wing disc morphogenesis	19/234	281/11817	3.11e-06	0.000217263	0.000195782	CG12342/CG3352/CG6117/CG3131/CG9847/CG9015/CG4521/CG11084/CG33196/CG3497/CG1500/CG5942/CG34157/CG17149/CG9369/CG42864/CG43772/CG32666/CG6433	19
4	GO:0006030	chitin metabolic process	12/234	117/11817	3.36e-06	0.000223633	0.000201522	CG2666/CG9357/CG1869/CG13643/CG10287/CG6217/CG9535/CG1397/CG14301/CG17905/CG32499/CG13676	12
4	GO:0035151	regulation of tube size, open tracheal system	8/234	49/11817	4.7e-06	0.000299319	0.000269725	CG3352/CG7586/CG2666/CG8561/CG10287/CG6217/CG9535/CG1397	8
4	GO:0035220	wing disc development	22/234	377/11817	5.73e-06	0.000349717	0.000315139	CG12342/CG3352/CG6117/CG3131/CG9847/CG9015/CG14073/CG4521/CG11084/CG8404/CG33196/CG4316/CG3497/CG1500/CG5942/CG34157/CG17149/CG9369/CG42864/CG43772/CG32666/CG6433	22
4	GO:0009913	epidermal cell differentiation	8/234	51/11817	6.41e-06	0.000375784	0.000338629	CG12342/CG3352/CG11084/CG1500/CG9369/CG42864/CG43772/CG6433	8
4	GO:1901071	glucosamine-containing compound metabolic process	12/234	127/11817	7.91e-06	0.000445968	0.000401873	CG2666/CG9357/CG1869/CG13643/CG10287/CG6217/CG9535/CG1397/CG14301/CG17905/CG32499/CG13676	12
4	GO:0035150	regulation of tube size	8/234	53/11817	8.62e-06	0.000468087	0.000421806	CG3352/CG7586/CG2666/CG8561/CG10287/CG6217/CG9535/CG1397	8
4	GO:0035148	tube formation	7/234	39/11817	9.78e-06	0.000512139	0.000461502	CG4027/CG2666/CG9342/CG10701/CG6217/CG9535/CG1443	7
4	GO:0035209	pupal development	5/234	17/11817	1.49e-05	0.000751315	0.000677031	CG3352/CG5278/CG1152/CG5249/CG12021	5
4	GO:0008544	epidermis development	8/234	62/11817	2.82e-05	0.00137877	0.00124245	CG12342/CG3352/CG11084/CG1500/CG9369/CG42864/CG43772/CG6433	8
4	GO:0090066	regulation of anatomical structure size	16/234	246/11817	3.08e-05	0.00145596	0.001312	CG5887/CG31009/CG3352/CG7586/CG2666/CG8561/CG10287/CG11084/CG6217/CG33196/CG32082/CG10244/CG9535/CG1397/CG43772/CG34378	16
4	GO:0040003	chitin-based cuticle development	14/234	195/11817	3.31e-05	0.00151531	0.00136549	CG2666/CG34461/CG3131/CG1152/CG42611/CG1869/CG6305/CG10287/CG6217/CG33196/CG9535/CG32159/CG1397/CG5695	14
4	GO:0035317	imaginal disc-derived wing hair organization	7/234	47/11817	3.5e-05	0.00152942	0.0013782	CG12342/CG3352/CG11084/CG1500/CG42864/CG43772/CG6433	7
4	GO:0016339	calcium-dependent cell-cell adhesion via plasma membrane cell adhesion molecules	5/234	20/11817	3.55e-05	0.00152942	0.0013782	CG6445/CG31009/CG3352/CG13664/CG10244	5
4	GO:0006022	aminoglycan metabolic process	12/234	148/11817	3.72e-05	0.00155901	0.00140486	CG2666/CG9357/CG1869/CG13643/CG10287/CG6217/CG9535/CG1397/CG14301/CG17905/CG32499/CG13676	12
4	GO:0035315	hair cell differentiation	7/234	48/11817	4.02e-05	0.00159451	0.00143685	CG12342/CG3352/CG11084/CG1500/CG42864/CG43772/CG6433	7
4	GO:0035316	non-sensory hair organization	7/234	48/11817	4.02e-05	0.00159451	0.00143685	CG12342/CG3352/CG11084/CG1500/CG42864/CG43772/CG6433	7
4	GO:0035159	regulation of tube length, open tracheal system	6/234	35/11817	5.67e-05	0.00218863	0.00197223	CG3352/CG7586/CG2666/CG8561/CG6217/CG1397	6
4	GO:0048067	cuticle pigmentation	6/234	36/11817	6.7e-05	0.00251703	0.00226816	CG1886/CG3131/CG42611/CG9889/CG1629/CG17914	6
4	GO:0001738	morphogenesis of a polarized epithelium	10/234	118/11817	0.000114969	0.0042136	0.00379699	CG12342/CG3352/CG32556/CG30092/CG11084/CG2108/CG1500/CG5055/CG43772/CG12021	10
4	GO:0022404	molting cycle process	6/234	43/11817	0.000186695	0.00667548	0.00601546	CG9357/CG1886/CG3131/CG42611/CG1869/CG33196	6
4	GO:0035149	lumen formation, open tracheal system	5/234	28/11817	0.000197578	0.00689641	0.00621455	CG2666/CG9342/CG10701/CG6217/CG1443	5
4	GO:0044331	cell-cell adhesion mediated by cadherin	4/234	16/11817	0.000226147	0.00771005	0.00694774	CG6445/CG31009/CG3352/CG13664	4
4	GO:0001736	establishment of planar polarity	9/234	107/11817	0.00026706	0.0083378	0.00751342	CG12342/CG3352/CG32556/CG30092/CG11084/CG1500/CG5055/CG43772/CG12021	9
4	GO:0007164	establishment of tissue polarity	9/234	107/11817	0.00026706	0.0083378	0.00751342	CG12342/CG3352/CG32556/CG30092/CG11084/CG1500/CG5055/CG43772/CG12021	9
4	GO:0007591	molting cycle, chitin-based cuticle	8/234	85/11817	0.000271795	0.0083378	0.00751342	CG9357/CG1886/CG3131/CG1152/CG42611/CG1869/CG33196/CG5695	8
4	GO:0042303	molting cycle	8/234	85/11817	0.000271795	0.0083378	0.00751342	CG9357/CG1886/CG3131/CG1152/CG42611/CG1869/CG33196/CG5695	8
4	GO:0007156	homophilic cell adhesion via plasma membrane adhesion molecules	6/234	46/11817	0.000272998	0.0083378	0.00751342	CG6445/CG31009/CG3352/CG13664/CG1500/CG10244	6
4	GO:0042044	fluid transport	5/234	31/11817	0.000325453	0.00973701	0.00877429	CG9023/CG2666/CG8178/CG6217/CG1443	5
4	GO:0098742	cell-cell adhesion via plasma-membrane adhesion molecules	7/234	71/11817	0.000494312	0.0144932	0.0130602	CG6445/CG31009/CG3352/CG13664/CG1500/CG10244/CG5055	7
4	GO:0000041	transition metal ion transport	5/234	34/11817	0.000507846	0.0145981	0.0131547	CG1886/CG3977/CG3759/CG9539/CG6898	5
4	GO:0006023	aminoglycan biosynthetic process	4/234	21/11817	0.000687997	0.0193962	0.0174785	CG2666/CG6217/CG9535/CG1397	4
4	GO:0048066	developmental pigmentation	8/234	98/11817	0.000713348	0.0197315	0.0177806	CG1318/CG1886/CG3131/CG42611/CG9889/CG7399/CG1629/CG17914	8
4	GO:0016331	morphogenesis of embryonic epithelium	9/234	123/11817	0.00074605	0.0198856	0.0179195	CG7586/CG2666/CG6217/CG9539/CG9535/CG5055/CG5695/CG12021/CG43657	9
4	GO:0051050	positive regulation of transport	9/234	123/11817	0.00074605	0.0198856	0.0179195	CG31009/CG8667/CG10701/CG3779/CG9539/CG2108/CG6757/CG1397/CG5695	9
4	GO:0007155	cell adhesion	12/234	209/11817	0.000930558	0.0243607	0.0219521	CG6445/CG31009/CG3352/CG13664/CG2507/CG1500/CG10244/CG5055/CG15013/CG9369/CG43333/CG15080	12
4	GO:0035002	liquid clearance, open tracheal system	4/234	23/11817	0.000986783	0.0253794	0.02287	CG2666/CG8178/CG6217/CG1443	4
4	GO:0022610	biological adhesion	12/234	211/11817	0.00101087	0.0255505	0.0230243	CG6445/CG31009/CG3352/CG13664/CG2507/CG1500/CG10244/CG5055/CG15013/CG9369/CG43333/CG15080	12
4	GO:0035158	regulation of tube diameter, open tracheal system	3/234	11/11817	0.00112454	0.0279418	0.0251791	CG2666/CG6217/CG1397	3
4	GO:0043473	pigmentation	8/234	107/11817	0.00126937	0.031015	0.0279484	CG1318/CG1886/CG3131/CG42611/CG9889/CG7399/CG1629/CG17914	8
4	GO:0001737	establishment of imaginal disc-derived wing hair orientation	4/234	25/11817	0.00136663	0.032844	0.0295966	CG12342/CG3352/CG11084/CG43772	4
4	GO:0030855	epithelial cell differentiation	18/234	415/11817	0.00153163	0.0362157	0.032635	CG12342/CG6445/CG31009/CG3352/CG8667/CG4114/CG3779/CG11084/CG10129/CG1500/CG5055/CG15013/CG9369/CG42864/CG43772/CG5695/CG42230/CG6433	18
4	GO:0042045	epithelial fluid transport	4/234	28/11817	0.0021116	0.0483687	0.0435864	CG2666/CG8178/CG6217/CG1443	4
4	GO:0070633	transepithelial transport	4/234	28/11817	0.0021116	0.0483687	0.0435864	CG2666/CG8178/CG6217/CG1443	4
4	GO:0008592	regulation of Toll signaling pathway	5/234	47/11817	0.0022726	0.0504419	0.0454545	CG9614/CG42576/CG14928/CG10129/CG9196	5
4	GO:0007417	central nervous system development	13/234	264/11817	0.00231801	0.0504419	0.0454545	CG8667/CG9015/CG1464/CG11804/CG42576/CG32443/CG15002/CG3779/CG14928/CG9535/CG5942/CG9908/CG9196	13
4	GO:0002251	organ or tissue specific immune response	3/234	14/11817	0.00237414	0.0504419	0.0454545	CG31009/CG3131/CG42230	3
4	GO:0002385	mucosal immune response	3/234	14/11817	0.00237414	0.0504419	0.0454545	CG31009/CG3131/CG42230	3
4	GO:0021551	central nervous system morphogenesis	3/234	14/11817	0.00237414	0.0504419	0.0454545	CG42576/CG14928/CG9196	3
4	GO:0003002	regionalization	19/234	469/11817	0.00248436	0.0520296	0.0468853	CG3352/CG9614/CG9015/CG10701/CG14073/CG32474/CG32443/CG3779/CG11084/CG10129/CG3497/CG9138/CG5942/CG5055/CG34157/CG17149/CG9908/CG9369/CG42864	19
4	GO:0006633	fatty acid biosynthetic process	6/234	70/11817	0.00257699	0.0532095	0.0479485	CG11198/CG5887/CG31522/CG5278/CG3961/CG8522	6
4	GO:0007015	actin filament organization	9/234	148/11817	0.00271553	0.0549676	0.0495328	CG4316/CG32082/CG32397/CG15013/CG9369/CG42864/CG43772/CG5695/CG6433	9
4	GO:0006631	fatty acid metabolic process	8/234	121/11817	0.00276844	0.0549676	0.0495328	CG9149/CG11198/CG5887/CG31522/CG5278/CG3961/CG33174/CG8522	8
4	GO:0007423	sensory organ development	19/234	474/11817	0.00279473	0.0549676	0.0495328	CG12342/CG3352/CG4608/CG9847/CG1464/CG4114/CG10701/CG7540/CG3779/CG11084/CG8404/CG6606/CG3497/CG9138/CG1500/CG32397/CG6741/CG11101/CG42864	19
4	GO:0035296	regulation of tube diameter	3/234	15/11817	0.0029246	0.0549676	0.0495328	CG2666/CG6217/CG1397	3
4	GO:0042438	melanin biosynthetic process	3/234	15/11817	0.0029246	0.0549676	0.0495328	CG9889/CG1629/CG17914	3
4	GO:0061162	establishment of monopolar cell polarity	3/234	15/11817	0.0029246	0.0549676	0.0495328	CG3352/CG5055/CG43772	3
4	GO:0061339	establishment or maintenance of monopolar cell polarity	3/234	15/11817	0.0029246	0.0549676	0.0495328	CG3352/CG5055/CG43772	3
4	GO:0048085	adult chitin-containing cuticle pigmentation	3/234	16/11817	0.00354733	0.0658276	0.059319	CG1886/CG3131/CG42611	3
4	GO:1903532	positive regulation of secretion by cell	4/234	33/11817	0.0039065	0.0715865	0.0645086	CG8667/CG2108/CG6757/CG5695	4
4	GO:0045176	apical protein localization	3/234	17/11817	0.00424508	0.0768306	0.0692342	CG31009/CG5055/CG12021	3
4	GO:0051017	actin filament bundle assembly	4/234	34/11817	0.00435965	0.077942	0.0702357	CG4316/CG32082/CG32397/CG42864	4
4	GO:0030048	actin filament-based movement	4/234	35/11817	0.00484696	0.0845473	0.0761879	CG4521/CG15013/CG9369/CG5695	4
4	GO:0051047	positive regulation of secretion	4/234	35/11817	0.00484696	0.0845473	0.0761879	CG8667/CG2108/CG6757/CG5695	4
4	GO:0008063	Toll signaling pathway	5/234	56/11817	0.00490213	0.0845473	0.0761879	CG9614/CG42576/CG14928/CG10129/CG9196	5
4	GO:1903530	regulation of secretion by cell	6/234	82/11817	0.00565891	0.0964647	0.086927	CG8667/CG2108/CG6757/CG34157/CG42665/CG5695	6
4	GO:0045167	asymmetric protein localization involved in cell fate determination	3/234	19/11817	0.00587552	0.0987635	0.0889985	CG9138/CG5055/CG5695	3
4	GO:0061572	actin filament bundle organization	4/234	37/11817	0.0059285	0.0987635	0.0889985	CG4316/CG32082/CG32397/CG42864	4
4	GO:0051049	regulation of transport	12/234	262/11817	0.00599814	0.0988009	0.0890322	CG31009/CG8667/CG42611/CG10701/CG3779/CG9539/CG2108/CG6757/CG34157/CG1397/CG42665/CG5695	12
4	GO:0007593	chitin-based cuticle sclerotization	3/234	20/11817	0.00681255	0.110969	0.0999971	CG1886/CG3131/CG42611	3
4	GO:0051046	regulation of secretion	6/234	86/11817	0.00711971	0.11409	0.102809	CG8667/CG2108/CG6757/CG34157/CG42665/CG5695	6
4	GO:0044550	secondary metabolite biosynthetic process	4/234	39/11817	0.0071598	0.11409	0.102809	CG5887/CG9889/CG1629/CG17914	4
4	GO:0045047	protein targeting to ER	3/234	21/11817	0.00783331	0.119691	0.107857	CG9539/CG11642/CG4758	3
4	GO:0060438	trachea development	3/234	21/11817	0.00783331	0.119691	0.107857	CG2666/CG10627/CG5073	3
4	GO:0046847	filopodium assembly	4/234	40/11817	0.00783416	0.119691	0.107857	CG4608/CG32082/CG5055/CG43657	4
4	GO:0048598	embryonic morphogenesis	11/234	238/11817	0.00783788	0.119691	0.107857	CG7586/CG2666/CG10627/CG4521/CG6217/CG9539/CG9535/CG5055/CG5695/CG12021/CG43657	11
4	GO:0008285	negative regulation of cell proliferation	6/234	88/11817	0.00794438	0.120067	0.108195	CG3352/CG13284/CG4114/CG3779/CG8404/CG5942	6
4	GO:0035088	establishment or maintenance of apical/basal cell polarity	4/234	41/11817	0.00854896	0.126011	0.113552	CG3352/CG10701/CG5055/CG12021	4
4	GO:0061245	establishment or maintenance of bipolar cell polarity	4/234	41/11817	0.00854896	0.126011	0.113552	CG3352/CG10701/CG5055/CG12021	4
4	GO:0009225	nucleotide-sugar metabolic process	3/234	22/11817	0.00893942	0.126011	0.113552	CG12449/CG10627/CG9535	3
4	GO:0016360	sensory organ precursor cell fate determination	3/234	22/11817	0.00893942	0.126011	0.113552	CG3779/CG3497/CG9138	3
4	GO:0046189	phenol-containing compound biosynthetic process	3/234	22/11817	0.00893942	0.126011	0.113552	CG9889/CG1629/CG17914	3
4	GO:0060582	cell fate determination involved in pattern specification	3/234	22/11817	0.00893942	0.126011	0.113552	CG3779/CG3497/CG9138	3
4	GO:0072599	establishment of protein localization to endoplasmic reticulum	3/234	22/11817	0.00893942	0.126011	0.113552	CG9539/CG11642/CG4758	3
4	GO:0046903	secretion	11/234	246/11817	0.00991129	0.138381	0.124698	CG8667/CG14507/CG6606/CG2108/CG6757/CG6643/CG34157/CG42237/CG42665/CG5695/CG7359	11
4	GO:0046928	regulation of neurotransmitter secretion	3/234	23/11817	0.0101323	0.138822	0.125097	CG6757/CG34157/CG42665	3
4	GO:0051588	regulation of neurotransmitter transport	3/234	23/11817	0.0101323	0.138822	0.125097	CG6757/CG34157/CG42665	3
4	GO:0042592	homeostatic process	17/234	469/11817	0.0120181	0.163135	0.147005	CG5887/CG9023/CG5582/CG1886/CG5278/CG9847/CG3977/CG1464/CG3759/CG9138/CG33273/CG5942/CG33126/CG34157/CG9908/CG8522/CG12021	17
4	GO:0032879	regulation of localization	17/234	470/11817	0.0122537	0.164807	0.148512	CG31009/CG3352/CG8667/CG4608/CG42611/CG10701/CG3779/CG11084/CG9539/CG2108/CG6757/CG9535/CG34157/CG1397/CG42665/CG5695/CG34378	17
4	GO:0098609	cell-cell adhesion	7/234	126/11817	0.0126056	0.167999	0.151388	CG6445/CG31009/CG3352/CG13664/CG1500/CG10244/CG5055	7
4	GO:0008052	sensory organ boundary specification	3/234	25/11817	0.0127832	0.168831	0.152138	CG3779/CG3497/CG9138	3
4	GO:0048878	chemical homeostasis	11/234	257/11817	0.0134239	0.175709	0.158336	CG5887/CG9023/CG5582/CG1886/CG5278/CG3977/CG1464/CG3759/CG33273/CG33126/CG8522	11
4	GO:0009611	response to wounding	7/234	128/11817	0.0136564	0.17717	0.159653	CG2666/CG3131/CG32443/CG1869/CG34355/CG10244/CG6014	7
4	GO:0033500	carbohydrate homeostasis	4/234	48/11817	0.0147582	0.186032	0.167639	CG5887/CG1464/CG33273/CG33126	4
4	GO:0040014	regulation of multicellular organism growth	4/234	48/11817	0.0147582	0.186032	0.167639	CG5887/CG9614/CG1464/CG10287	4
4	GO:0035218	leg disc development	6/234	101/11817	0.0150525	0.186032	0.167639	CG32474/CG5942/CG9908/CG32239/CG42665/CG32666	6
4	GO:0046148	pigment biosynthetic process	5/234	74/11817	0.0155423	0.186032	0.167639	CG1318/CG9889/CG7399/CG1629/CG17914	5
4	GO:0072330	monocarboxylic acid biosynthetic process	6/234	102/11817	0.0157372	0.186032	0.167639	CG11198/CG5887/CG31522/CG5278/CG3961/CG8522	6
4	GO:0070252	actin-mediated cell contraction	3/234	27/11817	0.0157938	0.186032	0.167639	CG4521/CG15013/CG9369	3
4	GO:0070972	protein localization to endoplasmic reticulum	3/234	27/11817	0.0157938	0.186032	0.167639	CG9539/CG11642/CG4758	3
4	GO:0006801	superoxide metabolic process	2/234	10/11817	0.0158228	0.186032	0.167639	CG3131/CG31028	2
4	GO:0006826	iron ion transport	2/234	10/11817	0.0158228	0.186032	0.167639	CG3759/CG9539	2
4	GO:0046717	acid secretion	2/234	10/11817	0.0158228	0.186032	0.167639	CG14507/CG42237	2
4	GO:1904064	positive regulation of cation transmembrane transport	2/234	10/11817	0.0158228	0.186032	0.167639	CG9539/CG1397	2
4	GO:0042127	regulation of cell proliferation	10/234	229/11817	0.0158622	0.186032	0.167639	CG3352/CG2140/CG1464/CG13284/CG4114/CG10701/CG3779/CG8404/CG10244/CG5942	10
4	GO:0000904	cell morphogenesis involved in differentiation	17/234	487/11817	0.0168467	0.19601	0.17663	CG3352/CG30092/CG9015/CG8561/CG9342/CG10701/CG42576/CG11084/CG2507/CG9535/CG5942/CG5055/CG15013/CG9369/CG32239/CG12021/CG14351	17
4	GO:0007480	imaginal disc-derived leg morphogenesis	5/234	76/11817	0.0172719	0.199375	0.179662	CG32474/CG5942/CG32239/CG42665/CG32666	5
4	GO:0006032	chitin catabolic process	2/234	11/11817	0.0190891	0.208163	0.187581	CG9357/CG1869	2
4	GO:0009074	aromatic amino acid family catabolic process	2/234	11/11817	0.0190891	0.208163	0.187581	CG9542/CG7399	2
4	GO:0015908	fatty acid transport	2/234	11/11817	0.0190891	0.208163	0.187581	CG14507/CG42237	2
4	GO:0034764	positive regulation of transmembrane transport	2/234	11/11817	0.0190891	0.208163	0.187581	CG9539/CG1397	2
4	GO:0034767	positive regulation of ion transmembrane transport	2/234	11/11817	0.0190891	0.208163	0.187581	CG9539/CG1397	2
4	GO:0018958	phenol-containing compound metabolic process	5/234	78/11817	0.0191246	0.208163	0.187581	CG9889/CG43161/CG1629/CG17914/CG42665	5
4	GO:0022416	chaeta development	5/234	78/11817	0.0191246	0.208163	0.187581	CG9847/CG8404/CG32397/CG11101/CG42864	5
4	GO:0008347	glial cell migration	3/234	29/11817	0.0191692	0.208163	0.187581	CG4608/CG1464/CG3779	3
4	GO:0035264	multicellular organism growth	4/234	52/11817	0.0193197	0.208255	0.187664	CG5887/CG9614/CG1464/CG10287	4
4	GO:0006629	lipid metabolic process	17/234	498/11817	0.0204671	0.219013	0.197359	CG9149/CG11198/CG5887/CG31005/CG10585/CG31522/CG5278/CG45065/CG9503/CG3961/CG14507/CG32699/CG6847/CG33174/CG33126/CG8522/CG42237	17
4	GO:0046716	muscle cell cellular homeostasis	3/234	30/11817	0.0209946	0.221995	0.200046	CG9847/CG9138/CG34157	3
4	GO:0007478	leg disc morphogenesis	5/234	80/11817	0.0211035	0.221995	0.200046	CG32474/CG5942/CG32239/CG42665/CG32666	5
4	GO:0017144	drug metabolic process	15/234	423/11817	0.0212001	0.221995	0.200046	CG2666/CG9357/CG3131/CG1869/CG13643/CG7399/CG10287/CG6217/CG9535/CG1397/CG14301/CG15343/CG17905/CG32499/CG13676	15
4	GO:0097435	supramolecular fiber organization	10/234	241/11817	0.0218019	0.226019	0.203672	CG10701/CG4316/CG32082/CG32397/CG15013/CG9369/CG42864/CG43772/CG5695/CG6433	10
4	GO:0048859	formation of anatomical boundary	4/234	54/11817	0.0218927	0.226019	0.203672	CG3352/CG3779/CG3497/CG9138	4
4	GO:0035089	establishment of apical/basal cell polarity	2/234	12/11817	0.0226114	0.227043	0.204595	CG3352/CG5055	2
4	GO:0045175	basal protein localization	2/234	12/11817	0.0226114	0.227043	0.204595	CG5055/CG5695	2
4	GO:0048168	regulation of neuronal synaptic plasticity	2/234	12/11817	0.0226114	0.227043	0.204595	CG42576/CG34157	2
4	GO:2000104	negative regulation of DNA-dependent DNA replication	2/234	12/11817	0.0226114	0.227043	0.204595	CG7003/CG7855	2
4	GO:0045197	establishment or maintenance of epithelial cell apical/basal polarity	3/234	31/11817	0.0229121	0.228498	0.205906	CG3352/CG10701/CG5055	3
4	GO:0007474	imaginal disc-derived wing vein specification	4/234	55/11817	0.023254	0.230341	0.207566	CG9015/CG5942/CG34157/CG17149	4
4	GO:0030036	actin cytoskeleton organization	11/234	282/11817	0.0248399	0.244398	0.220233	CG10701/CG4521/CG4316/CG32082/CG32397/CG15013/CG9369/CG42864/CG43772/CG5695/CG6433	11
4	GO:0097485	neuron projection guidance	11/234	284/11817	0.0259888	0.249488	0.224821	CG30092/CG9015/CG8561/CG10701/CG42576/CG11084/CG2507/CG9535/CG5942/CG32239/CG14351	11
4	GO:0030198	extracellular matrix organization	4/234	57/11817	0.0261281	0.249488	0.224821	CG31009/CG9535/CG43333/CG15080	4
4	GO:0033559	unsaturated fatty acid metabolic process	2/234	13/11817	0.0263784	0.249488	0.224821	CG5887/CG33174	2
4	GO:0034331	cell junction maintenance	2/234	13/11817	0.0263784	0.249488	0.224821	CG5695/CG12021	2
4	GO:0046348	amino sugar catabolic process	2/234	13/11817	0.0263784	0.249488	0.224821	CG9357/CG1869	2
4	GO:1901072	glucosamine-containing compound catabolic process	2/234	13/11817	0.0263784	0.249488	0.224821	CG9357/CG1869	2
4	GO:0007163	establishment or maintenance of cell polarity	9/234	214/11817	0.0266861	0.250781	0.225986	CG12342/CG3352/CG10701/CG11084/CG1500/CG5055/CG34157/CG43772/CG12021	9
4	GO:0034330	cell junction organization	5/234	86/11817	0.0278249	0.259817	0.234128	CG7586/CG30388/CG5055/CG5695/CG12021	5
4	GO:0032787	monocarboxylic acid metabolic process	8/234	182/11817	0.0284331	0.261077	0.235264	CG9149/CG11198/CG5887/CG31522/CG5278/CG3961/CG33174/CG8522	8
4	GO:0009100	glycoprotein metabolic process	7/234	149/11817	0.0287236	0.261077	0.235264	CG4435/CG34056/CG1318/CG12449/CG6869/CG9535/CG3655	7
4	GO:0010817	regulation of hormone levels	5/234	87/11817	0.0290628	0.261077	0.235264	CG5887/CG8667/CG45065/CG9503/CG32473	5
4	GO:0001763	morphogenesis of a branching structure	4/234	59/11817	0.0292064	0.261077	0.235264	CG4608/CG10701/CG32474/CG5055	4
4	GO:0048754	branching morphogenesis of an epithelial tube	4/234	59/11817	0.0292064	0.261077	0.235264	CG4608/CG10701/CG32474/CG5055	4
4	GO:0060446	branching involved in open tracheal system development	4/234	59/11817	0.0292064	0.261077	0.235264	CG4608/CG10701/CG32474/CG5055	4
4	GO:0061138	morphogenesis of a branching epithelium	4/234	59/11817	0.0292064	0.261077	0.235264	CG4608/CG10701/CG32474/CG5055	4
4	GO:0006613	cotranslational protein targeting to membrane	2/234	14/11817	0.0303791	0.266681	0.240314	CG9539/CG11642	2
4	GO:0006614	SRP-dependent cotranslational protein targeting to membrane	2/234	14/11817	0.0303791	0.266681	0.240314	CG9539/CG11642	2
4	GO:0061041	regulation of wound healing	2/234	14/11817	0.0303791	0.266681	0.240314	CG34355/CG10244	2
4	GO:0060581	cell fate commitment involved in pattern specification	3/234	35/11817	0.0315011	0.271978	0.245087	CG3779/CG3497/CG9138	3
4	GO:0016053	organic acid biosynthetic process	7/234	152/11817	0.0315391	0.271978	0.245087	CG11198/CG5887/CG31522/CG5278/CG3961/CG7399/CG8522	7
4	GO:0046394	carboxylic acid biosynthetic process	7/234	152/11817	0.0315391	0.271978	0.245087	CG11198/CG5887/CG31522/CG5278/CG3961/CG7399/CG8522	7
4	GO:0006935	chemotaxis	11/234	294/11817	0.0323176	0.275328	0.248106	CG30092/CG9015/CG8561/CG10701/CG42576/CG11084/CG2507/CG9535/CG5942/CG32239/CG14351	11
4	GO:0006582	melanin metabolic process	4/234	61/11817	0.032491	0.275328	0.248106	CG9889/CG1629/CG17914/CG42665	4
4	GO:0042067	establishment of ommatidial planar polarity	4/234	61/11817	0.032491	0.275328	0.248106	CG12342/CG3352/CG11084/CG1500	4
4	GO:0008610	lipid biosynthetic process	9/234	223/11817	0.0335052	0.280678	0.252927	CG11198/CG5887/CG31005/CG10585/CG31522/CG5278/CG3961/CG32699/CG8522	9
4	GO:0032940	secretion by cell	9/234	223/11817	0.0335052	0.280678	0.252927	CG8667/CG6606/CG2108/CG6757/CG6643/CG34157/CG42665/CG5695/CG7359	9
4	GO:0001745	compound eye morphogenesis	11/234	297/11817	0.0344135	0.284988	0.25681	CG12342/CG3352/CG4608/CG1464/CG4114/CG10701/CG7540/CG11084/CG6606/CG3497/CG1500	11
4	GO:0043270	positive regulation of ion transport	2/234	15/11817	0.0346029	0.284988	0.25681	CG9539/CG1397	2
4	GO:1902669	positive regulation of axon guidance	2/234	15/11817	0.0346029	0.284988	0.25681	CG11084/CG9535	2
4	GO:0030029	actin filament-based process	11/234	299/11817	0.0358632	0.291446	0.26263	CG10701/CG4521/CG4316/CG32082/CG32397/CG15013/CG9369/CG42864/CG43772/CG5695/CG6433	11
4	GO:0030010	establishment of cell polarity	4/234	63/11817	0.0359834	0.291446	0.26263	CG3352/CG5055/CG34157/CG43772	4
4	GO:0045216	cell-cell junction organization	4/234	63/11817	0.0359834	0.291446	0.26263	CG7586/CG5055/CG5695/CG12021	4
4	GO:0035330	regulation of hippo signaling	3/234	37/11817	0.0363427	0.292738	0.263795	CG3352/CG4114/CG17291	3
4	GO:0042180	cellular ketone metabolic process	4/234	64/11817	0.0378078	0.302876	0.27293	CG45065/CG9503/CG9542/CG8522	4
4	GO:0035290	trunk segmentation	2/234	16/11817	0.0390394	0.306974	0.276622	CG9015/CG32443	2
4	GO:0045494	photoreceptor cell maintenance	2/234	16/11817	0.0390394	0.306974	0.276622	CG9908/CG12021	2
4	GO:0050921	positive regulation of chemotaxis	2/234	16/11817	0.0390394	0.306974	0.276622	CG11084/CG9535	2
4	GO:0042440	pigment metabolic process	6/234	126/11817	0.0391569	0.306974	0.276622	CG1318/CG9889/CG7399/CG1629/CG17914/CG42665	6
4	GO:0032956	regulation of actin cytoskeleton organization	5/234	95/11817	0.0402191	0.311964	0.28112	CG10701/CG4521/CG32082/CG43772/CG5695	5
4	GO:0042060	wound healing	5/234	95/11817	0.0402191	0.311964	0.28112	CG32443/CG1869/CG34355/CG10244/CG6014	5
4	GO:0008407	chaeta morphogenesis	3/234	39/11817	0.0415434	0.317737	0.286321	CG32397/CG11101/CG42864	3
4	GO:0006869	lipid transport	4/234	66/11817	0.0416135	0.317737	0.286321	CG14507/CG9342/CG6643/CG42237	4
4	GO:0042445	hormone metabolic process	4/234	66/11817	0.0416135	0.317737	0.286321	CG5887/CG45065/CG9503/CG32473	4
4	GO:0032970	regulation of actin filament-based process	5/234	97/11817	0.0433629	0.321773	0.289958	CG10701/CG4521/CG32082/CG43772/CG5695	5
4	GO:0061564	axon development	12/234	347/11817	0.0435135	0.321773	0.289958	CG30092/CG9015/CG8561/CG10701/CG42576/CG15002/CG11084/CG2507/CG9535/CG5942/CG32239/CG14351	12
4	GO:0030100	regulation of endocytosis	4/234	67/11817	0.0435948	0.321773	0.289958	CG31009/CG42611/CG10701/CG3779	4
4	GO:0006491	N-glycan processing	2/234	17/11817	0.0436786	0.321773	0.289958	CG1318/CG3655	2
4	GO:0008594	photoreceptor cell morphogenesis	2/234	17/11817	0.0436786	0.321773	0.289958	CG5055/CG12021	2
4	GO:0035025	positive regulation of Rho protein signal transduction	2/234	17/11817	0.0436786	0.321773	0.289958	CG32239/CG42665	2
4	GO:0045571	negative regulation of imaginal disc growth	2/234	17/11817	0.0436786	0.321773	0.289958	CG3352/CG4114	2
4	GO:0034332	adherens junction organization	3/234	40/11817	0.0442766	0.324547	0.292458	CG30388/CG5055/CG12021	3
4	GO:0048592	eye morphogenesis	11/234	311/11817	0.0454729	0.330016	0.297386	CG12342/CG3352/CG4608/CG1464/CG4114/CG10701/CG7540/CG11084/CG6606/CG3497/CG1500	11
4	GO:0090596	sensory organ morphogenesis	11/234	311/11817	0.0454729	0.330016	0.297386	CG12342/CG3352/CG4608/CG1464/CG4114/CG10701/CG7540/CG11084/CG6606/CG3497/CG1500	11
4	GO:0019748	secondary metabolic process	5/234	99/11817	0.0466506	0.335779	0.30258	CG5887/CG9889/CG1629/CG17914/CG42665	5
4	GO:0007411	axon guidance	10/234	275/11817	0.047175	0.335779	0.30258	CG30092/CG9015/CG8561/CG10701/CG42576/CG11084/CG2507/CG9535/CG32239/CG14351	10
4	GO:0008156	negative regulation of DNA replication	2/234	18/11817	0.0485109	0.335779	0.30258	CG7003/CG7855	2
4	GO:0035332	positive regulation of hippo signaling	2/234	18/11817	0.0485109	0.335779	0.30258	CG3352/CG4114	2
4	GO:0051642	centrosome localization	2/234	18/11817	0.0485109	0.335779	0.30258	CG3779/CG5055	2
4	GO:0055070	copper ion homeostasis	2/234	18/11817	0.0485109	0.335779	0.30258	CG1886/CG3977	2
4	GO:0061842	microtubule organizing center localization	2/234	18/11817	0.0485109	0.335779	0.30258	CG3779/CG5055	2
4	GO:0044255	cellular lipid metabolic process	13/234	393/11817	0.0490779	0.335779	0.30258	CG9149/CG11198/CG5887/CG31005/CG10585/CG31522/CG5278/CG3961/CG14507/CG32699/CG33174/CG8522/CG42237	13
4	GO:1901617	organic hydroxy compound biosynthetic process	4/234	70/11817	0.0498521	0.335779	0.30258	CG9889/CG1629/CG17914/CG15343	4
5	GO:0042592	homeostatic process	24/210	469/11817	3.04e-06	0.00180098	0.00160419	CG9236/CG6151/CG10414/CG42253/CG17680/CG14209/CG12125/CG5889/CG2902/CG5725/CG42281/CG3572/CG10844/CG42856/CG9256/CG11328/CG10413/CG3024/CG5996/CG4007/CG5603/CG14221/CG1618/CG13176	24
5	GO:0048878	chemical homeostasis	17/210	257/11817	3.29e-06	0.00180098	0.00160419	CG9236/CG6151/CG42253/CG17680/CG14209/CG5889/CG2902/CG5725/CG10844/CG42856/CG9256/CG11328/CG10413/CG3024/CG5996/CG5603/CG13176	17
5	GO:0098657	import into cell	16/210	230/11817	3.38e-06	0.00180098	0.00160419	CG6151/CG8385/CG17998/CG3166/CG5483/CG34127/CG5701/CG5549/CG9256/CG11328/CG10413/CG12473/CG33670/CG3093/CG8228/CG6070	16
5	GO:0030001	metal ion transport	15/210	206/11817	3.94e-06	0.00180098	0.00160419	CG6151/CG42253/CG17680/CG33135/CG8585/CG15004/CG12806/CG10844/CG9256/CG11328/CG10413/CG5485/CG5996/CG9499/CG34396	15
5	GO:0098771	inorganic ion homeostasis	12/210	142/11817	8.32e-06	0.00272197	0.00242455	CG9236/CG6151/CG42253/CG17680/CG14209/CG2902/CG10844/CG9256/CG11328/CG10413/CG5996/CG13176	12
5	GO:0055080	cation homeostasis	12/210	143/11817	8.94e-06	0.00272197	0.00242455	CG9236/CG6151/CG42253/CG17680/CG14209/CG2902/CG10844/CG9256/CG11328/CG10413/CG5996/CG13176	12
5	GO:0050801	ion homeostasis	12/210	150/11817	1.46e-05	0.00353966	0.00315289	CG9236/CG6151/CG42253/CG17680/CG14209/CG2902/CG10844/CG9256/CG11328/CG10413/CG5996/CG13176	12
5	GO:0098655	cation transmembrane transport	14/210	203/11817	1.55e-05	0.00353966	0.00315289	CG6151/CG42253/CG17680/CG33135/CG10844/CG5549/CG9256/CG11328/CG10413/CG5485/CG5996/CG34396/CG33670/CG7007	14
5	GO:0006812	cation transport	18/210	333/11817	2.72e-05	0.00552108	0.00491781	CG6151/CG42253/CG17680/CG33135/CG8585/CG15004/CG12806/CG10844/CG5549/CG9256/CG11328/CG10413/CG5485/CG5996/CG9499/CG34396/CG33670/CG7007	18
5	GO:0061024	membrane organization	14/210	222/11817	4.2e-05	0.0076693	0.0068313	CG8385/CG34127/CG5725/CG10260/CG8605/CG5701/CG5870/CG14021/CG33670/CG32350/CG3093/CG8228/CG1618/CG13176	14
5	GO:0019725	cellular homeostasis	14/210	225/11817	4.86e-05	0.00807488	0.00719256	CG6151/CG42253/CG17680/CG3572/CG10844/CG9256/CG11328/CG10413/CG3024/CG5996/CG4007/CG14221/CG1618/CG13176	14
5	GO:0034220	ion transmembrane transport	16/210	290/11817	6.04e-05	0.00918939	0.00818529	CG6151/CG42253/CG17680/CG33135/CG10844/CG5549/CG9256/CG11328/CG42575/CG10413/CG5485/CG5996/CG34396/CG33670/CG7007/CG6070	16
5	GO:0098660	inorganic ion transmembrane transport	13/210	205/11817	7.48e-05	0.0105087	0.00936044	CG6151/CG42253/CG17680/CG33135/CG10844/CG9256/CG11328/CG42575/CG10413/CG5485/CG5996/CG34396/CG7007	13
5	GO:0032879	regulation of localization	21/210	470/11817	9.52e-05	0.0124194	0.0110624	CG8385/CG8581/CG17998/CG3166/CG5483/CG8585/CG15004/CG12806/CG3496/CG8605/CG43955/CG10844/CG42856/CG3715/CG3024/CG12473/CG33670/CG32350/CG3093/CG13176/CG34401	21
5	GO:0098662	inorganic cation transmembrane transport	12/210	183/11817	0.000103041	0.0125504	0.011179	CG6151/CG42253/CG17680/CG33135/CG10844/CG9256/CG11328/CG10413/CG5485/CG5996/CG34396/CG7007	12
5	GO:0006897	endocytosis	12/210	194/11817	0.000178822	0.0204193	0.0181881	CG6151/CG8385/CG17998/CG3166/CG5483/CG34127/CG5701/CG12473/CG33670/CG3093/CG8228/CG6070	12
5	GO:0060627	regulation of vesicle-mediated transport	9/210	116/11817	0.000219619	0.0236026	0.0210236	CG8385/CG17998/CG5483/CG8605/CG43955/CG12473/CG32350/CG3093/CG13176	9
5	GO:0051049	regulation of transport	14/210	262/11817	0.000244258	0.0247922	0.0220832	CG8385/CG17998/CG5483/CG8585/CG15004/CG12806/CG8605/CG43955/CG42856/CG12473/CG33670/CG32350/CG3093/CG13176	14
5	GO:0015672	monovalent inorganic cation transport	11/210	177/11817	0.000319045	0.0306787	0.0273266	CG42253/CG33135/CG8585/CG15004/CG12806/CG9256/CG11328/CG10413/CG9499/CG34396/CG7007	11
5	GO:0007155	cell adhesion	12/210	209/11817	0.000355373	0.0321765	0.0286607	CG6977/CG31190/CG8967/CG3166/CG12908/CG4722/CG34127/CG17739/CG44153/CG4846/CG13176/CG14938	12
5	GO:0006813	potassium ion transport	6/210	54/11817	0.00037201	0.0321765	0.0286607	CG33135/CG8585/CG9256/CG11328/CG10413/CG34396	6
5	GO:0022610	biological adhesion	12/210	211/11817	0.000387457	0.0321765	0.0286607	CG6977/CG31190/CG8967/CG3166/CG12908/CG4722/CG34127/CG17739/CG44153/CG4846/CG13176/CG14938	12
5	GO:0055074	calcium ion homeostasis	6/210	55/11817	0.000411458	0.0326841	0.0291128	CG9236/CG6151/CG17680/CG2902/CG10844/CG5996	6
5	GO:0032990	cell part morphogenesis	19/210	455/11817	0.000482729	0.0367478	0.0327324	CG5545/CG31190/CG8581/CG8967/CG5483/CG12125/CG8637/CG3715/CG5870/CG6634/CG7250/CG6863/CG3869/CG7261/CG4007/CG18319/CG44153/CG4846/CG34401	19
5	GO:0043648	dicarboxylic acid metabolic process	5/210	38/11817	0.000526234	0.0369781	0.0329376	CG14994/CG42708/CG5889/CG1417/CG5362	5
5	GO:0070588	calcium ion transmembrane transport	5/210	38/11817	0.000526234	0.0369781	0.0329376	CG6151/CG17680/CG10844/CG5485/CG5996	5
5	GO:0055067	monovalent inorganic cation homeostasis	5/210	40/11817	0.000670287	0.0443632	0.0395158	CG42253/CG9256/CG11328/CG10413/CG13176	5
5	GO:0007267	cell-cell signaling	19/210	468/11817	0.000679896	0.0443632	0.0395158	CG8385/CG8967/CG3166/CG4722/CG34127/CG2902/CG8585/CG6127/CG43955/CG12073/CG5870/CG14021/CG12473/CG33670/CG34403/CG3093/CG8228/CG1618/CG14938	19
5	GO:0051453	regulation of intracellular pH	4/210	24/11817	0.000779028	0.048669	0.043351	CG42253/CG9256/CG11328/CG13176	4
5	GO:0048488	synaptic vesicle endocytosis	5/210	42/11817	0.000841984	0.048669	0.043351	CG6151/CG8385/CG5483/CG34127/CG12473	5
5	GO:0140238	presynaptic endocytosis	5/210	42/11817	0.000841984	0.048669	0.043351	CG6151/CG8385/CG5483/CG34127/CG12473	5
5	GO:0030003	cellular cation homeostasis	8/210	113/11817	0.000902573	0.048669	0.043351	CG6151/CG42253/CG17680/CG10844/CG9256/CG11328/CG5996/CG13176	8
5	GO:0007041	lysosomal transport	4/210	25/11817	0.000914616	0.048669	0.043351	CG33670/CG32350/CG3093/CG1618	4
5	GO:0006836	neurotransmitter transport	9/210	141/11817	0.00092064	0.048669	0.043351	CG8385/CG8585/CG43955/CG1732/CG5549/CG10804/CG8291/CG8228/CG1618	9
5	GO:0008038	neuron recognition	8/210	114/11817	0.000956162	0.048669	0.043351	CG31190/CG8581/CG8637/CG5870/CG6634/CG6863/CG44153/CG4846	8
5	GO:0006873	cellular ion homeostasis	8/210	115/11817	0.00101227	0.048669	0.043351	CG6151/CG42253/CG17680/CG10844/CG9256/CG11328/CG5996/CG13176	8
5	GO:0055065	metal ion homeostasis	8/210	115/11817	0.00101227	0.048669	0.043351	CG9236/CG6151/CG17680/CG14209/CG2902/CG10844/CG10413/CG5996	8
5	GO:0099003	vesicle-mediated transport in synapse	8/210	115/11817	0.00101227	0.048669	0.043351	CG6151/CG8385/CG5483/CG34127/CG43955/CG12473/CG8228/CG1618	8
5	GO:0034058	endosomal vesicle fusion	3/210	12/11817	0.0010812	0.0488859	0.0435443	CG32350/CG3093/CG8228	3
5	GO:0006814	sodium ion transport	6/210	66/11817	0.00109706	0.0488859	0.0435443	CG42253/CG15004/CG12806/CG9256/CG11328/CG9499	6
5	GO:0048284	organelle fusion	6/210	66/11817	0.00109706	0.0488859	0.0435443	CG12125/CG3869/CG32350/CG3093/CG8228/CG1618	6
5	GO:0071804	cellular potassium ion transport	5/210	45/11817	0.0011583	0.0492141	0.0438366	CG33135/CG9256/CG11328/CG10413/CG34396	5
5	GO:0071805	potassium ion transmembrane transport	5/210	45/11817	0.0011583	0.0492141	0.0438366	CG33135/CG9256/CG11328/CG10413/CG34396	5
5	GO:0008037	cell recognition	8/210	119/11817	0.00126364	0.0509718	0.0454022	CG31190/CG8581/CG8637/CG5870/CG6634/CG6863/CG44153/CG4846	8
5	GO:0099504	synaptic vesicle cycle	8/210	119/11817	0.00126364	0.0509718	0.0454022	CG6151/CG8385/CG5483/CG34127/CG43955/CG12473/CG8228/CG1618	8
5	GO:0072507	divalent inorganic cation homeostasis	6/210	68/11817	0.00128336	0.0509718	0.0454022	CG9236/CG6151/CG17680/CG2902/CG10844/CG5996	6
5	GO:0050975	sensory perception of touch	3/210	13/11817	0.00138723	0.0529455	0.0471603	CG33513/CG2902/CG6129	3
5	GO:0006885	regulation of pH	4/210	28/11817	0.00142	0.0529455	0.0471603	CG42253/CG9256/CG11328/CG13176	4
5	GO:0030641	regulation of cellular pH	4/210	28/11817	0.00142	0.0529455	0.0471603	CG42253/CG9256/CG11328/CG13176	4
5	GO:0071496	cellular response to external stimulus	7/210	95/11817	0.00149235	0.0545306	0.0485722	CG8783/CG5483/CG42856/CG1732/CG32350/CG3093/CG7536	7
5	GO:0036465	synaptic vesicle recycling	5/210	48/11817	0.00155499	0.0557053	0.0496185	CG6151/CG8385/CG5483/CG34127/CG12473	5
5	GO:0055082	cellular chemical homeostasis	8/210	124/11817	0.0016452	0.0573506	0.0510841	CG6151/CG42253/CG17680/CG10844/CG9256/CG11328/CG5996/CG13176	8
5	GO:0042330	taxis	15/210	355/11817	0.00169136	0.0573506	0.0510841	CG5545/CG31190/CG8581/CG8967/CG2902/CG1417/CG3715/CG5870/CG6634/CG7250/CG6863/CG4007/CG44153/CG4846/CG34401	15
5	GO:0097485	neuron projection guidance	13/210	284/11817	0.00169509	0.0573506	0.0510841	CG5545/CG31190/CG8581/CG8967/CG3715/CG5870/CG6634/CG7250/CG6863/CG4007/CG44153/CG4846/CG34401	13
5	GO:0006536	glutamate metabolic process	3/210	15/11817	0.00214984	0.068908	0.0613786	CG14994/CG42708/CG1417	3
5	GO:0090207	regulation of triglyceride metabolic process	3/210	15/11817	0.00214984	0.068908	0.0613786	CG8783/CG42856/CG3024	3
5	GO:0098693	regulation of synaptic vesicle cycle	3/210	15/11817	0.00214984	0.068908	0.0613786	CG5483/CG43955/CG12473	3
5	GO:0048667	cell morphogenesis involved in neuron differentiation	17/210	440/11817	0.0022031	0.0693978	0.0618149	CG5545/CG31190/CG8581/CG8967/CG5483/CG8637/CG3715/CG5870/CG6634/CG7250/CG6863/CG7261/CG4007/CG18319/CG44153/CG4846/CG34401	17
5	GO:0006935	chemotaxis	13/210	294/11817	0.00229894	0.0711893	0.0634106	CG5545/CG31190/CG8581/CG8967/CG3715/CG5870/CG6634/CG7250/CG6863/CG4007/CG44153/CG4846/CG34401	13
5	GO:0048812	neuron projection morphogenesis	17/210	443/11817	0.00236483	0.0720092	0.0641409	CG5545/CG31190/CG8581/CG8967/CG5483/CG8637/CG3715/CG5870/CG6634/CG7250/CG6863/CG7261/CG4007/CG18319/CG44153/CG4846/CG34401	17
5	GO:0120039	plasma membrane bounded cell projection morphogenesis	17/210	444/11817	0.00242091	0.0725081	0.0645853	CG5545/CG31190/CG8581/CG8967/CG5483/CG8637/CG3715/CG5870/CG6634/CG7250/CG6863/CG7261/CG4007/CG18319/CG44153/CG4846/CG34401	17
5	GO:0048858	cell projection morphogenesis	17/210	446/11817	0.00253639	0.0736399	0.0655934	CG5545/CG31190/CG8581/CG8967/CG5483/CG8637/CG3715/CG5870/CG6634/CG7250/CG6863/CG7261/CG4007/CG18319/CG44153/CG4846/CG34401	17
5	GO:0007409	axonogenesis	14/210	334/11817	0.00257984	0.0736399	0.0655934	CG5545/CG31190/CG8581/CG8967/CG3715/CG5870/CG6634/CG6863/CG7261/CG4007/CG18319/CG44153/CG4846/CG34401	14
5	GO:0009065	glutamine family amino acid catabolic process	3/210	16/11817	0.00261153	0.0736399	0.0655934	CG14994/CG42708/CG1417	3
5	GO:0098739	import across plasma membrane	4/210	33/11817	0.00264805	0.0736399	0.0655934	CG5549/CG9256/CG11328/CG10413	4
5	GO:0000904	cell morphogenesis involved in differentiation	18/210	487/11817	0.00266023	0.0736399	0.0655934	CG5545/CG31190/CG8581/CG17998/CG8967/CG5483/CG8637/CG3715/CG5870/CG6634/CG7250/CG6863/CG7261/CG4007/CG18319/CG44153/CG4846/CG34401	18
5	GO:0015698	inorganic anion transport	5/210	55/11817	0.002858	0.0779337	0.0694181	CG42253/CG42575/CG10413/CG5485/CG7536	5
5	GO:0007033	vacuole organization	5/210	56/11817	0.00309367	0.0828751	0.0738195	CG8783/CG5483/CG32350/CG3093/CG13176	5
5	GO:0031398	positive regulation of protein ubiquitination	3/210	17/11817	0.00312993	0.0828751	0.0738195	CG13322/CG6597/CG18319	3
5	GO:0009267	cellular response to starvation	6/210	83/11817	0.00355361	0.0901342	0.0802855	CG8783/CG5483/CG42856/CG32350/CG3093/CG7536	6
5	GO:0061564	axon development	14/210	347/11817	0.00363716	0.0901342	0.0802855	CG5545/CG31190/CG8581/CG8967/CG3715/CG5870/CG6634/CG6863/CG7261/CG4007/CG18319/CG44153/CG4846/CG34401	14
5	GO:0003012	muscle system process	4/210	36/11817	0.00365715	0.0901342	0.0802855	CG32019/CG2330/CG33135/CG10844	4
5	GO:0030004	cellular monovalent inorganic cation homeostasis	4/210	36/11817	0.00365715	0.0901342	0.0802855	CG42253/CG9256/CG11328/CG13176	4
5	GO:0035725	sodium ion transmembrane transport	3/210	18/11817	0.00370714	0.0901342	0.0802855	CG42253/CG9256/CG11328	3
5	GO:0007411	axon guidance	12/210	275/11817	0.00373578	0.0901342	0.0802855	CG5545/CG31190/CG8581/CG8967/CG3715/CG5870/CG6634/CG6863/CG4007/CG44153/CG4846/CG34401	12
5	GO:0010256	endomembrane system organization	9/210	173/11817	0.00374943	0.0901342	0.0802855	CG10260/CG8605/CG5870/CG32380/CG3869/CG32350/CG3093/CG1618/CG13176	9
5	GO:0044087	regulation of cellular component biogenesis	13/210	314/11817	0.00403978	0.095853	0.0853794	CG1401/CG32592/CG8783/CG5483/CG10260/CG5701/CG5870/CG32380/CG7261/CG43947/CG32350/CG3093/CG13176	13
5	GO:0051960	regulation of nervous system development	14/210	354/11817	0.00433909	0.0992313	0.0883886	CG1401/CG32592/CG8385/CG8581/CG3166/CG5483/CG9473/CG10260/CG42281/CG8637/CG3715/CG5870/CG6634/CG34401	14
5	GO:0070593	dendrite self-avoidance	3/210	19/11817	0.00434511	0.0992313	0.0883886	CG31190/CG8637/CG44153	3
5	GO:1903322	positive regulation of protein modification by small protein conjugation or removal	3/210	19/11817	0.00434511	0.0992313	0.0883886	CG13322/CG6597/CG18319	3
5	GO:0048278	vesicle docking	4/210	38/11817	0.00445812	0.0999257	0.089007	CG32350/CG3093/CG8228/CG1618	4
5	GO:0031669	cellular response to nutrient levels	6/210	87/11817	0.0044849	0.0999257	0.089007	CG8783/CG5483/CG42856/CG32350/CG3093/CG7536	6
5	GO:0031175	neuron projection development	17/210	474/11817	0.00470001	0.103457	0.0921524	CG5545/CG31190/CG8581/CG8967/CG5483/CG8637/CG3715/CG5870/CG6634/CG7250/CG6863/CG7261/CG4007/CG18319/CG44153/CG4846/CG34401	17
5	GO:0033043	regulation of organelle organization	15/210	398/11817	0.00497748	0.105958	0.0943802	CG10414/CG7538/CG31632/CG8783/CG5483/CG12125/CG5701/CG5870/CG3869/CG7261/CG43947/CG32350/CG3093/CG13176/CG14938	15
5	GO:0031668	cellular response to extracellular stimulus	6/210	89/11817	0.00501277	0.105958	0.0943802	CG8783/CG5483/CG42856/CG32350/CG3093/CG7536	6
5	GO:0006820	anion transport	9/210	181/11817	0.00503785	0.105958	0.0943802	CG42253/CG8585/CG1732/CG5549/CG42575/CG10413/CG5485/CG7536/CG6070	9
5	GO:0050806	positive regulation of synaptic transmission	3/210	20/11817	0.00504562	0.105958	0.0943802	CG43955/CG5870/CG33670	3
5	GO:1901214	regulation of neuron death	4/210	40/11817	0.00536955	0.111479	0.0992981	CG6151/CG5483/CG3572/CG5952	4
5	GO:0007268	chemical synaptic transmission	12/210	290/11817	0.00568192	0.115259	0.102665	CG8385/CG34127/CG2902/CG8585/CG43955/CG12073/CG5870/CG14021/CG12473/CG33670/CG8228/CG1618	12
5	GO:0098916	anterograde trans-synaptic signaling	12/210	290/11817	0.00568192	0.115259	0.102665	CG8385/CG34127/CG2902/CG8585/CG43955/CG12073/CG5870/CG14021/CG12473/CG33670/CG8228/CG1618	12
5	GO:0099537	trans-synaptic signaling	12/210	291/11817	0.00583591	0.115259	0.102665	CG8385/CG34127/CG2902/CG8585/CG43955/CG12073/CG5870/CG14021/CG12473/CG33670/CG8228/CG1618	12
5	GO:0006816	calcium ion transport	5/210	65/11817	0.00588412	0.115259	0.102665	CG6151/CG17680/CG10844/CG5485/CG5996	5
5	GO:0051258	protein polymerization	6/210	92/11817	0.00588825	0.115259	0.102665	CG6176/CG5701/CG3157/CG7261/CG43947/CG13176	6
5	GO:0050808	synapse organization	12/210	292/11817	0.0059932	0.115259	0.102665	CG1401/CG32592/CG14994/CG34391/CG42343/CG5483/CG34127/CG10946/CG10260/CG43955/CG5870/CG18319	12
5	GO:0099536	synaptic signaling	12/210	292/11817	0.0059932	0.115259	0.102665	CG8385/CG34127/CG2902/CG8585/CG43955/CG12073/CG5870/CG14021/CG12473/CG33670/CG8228/CG1618	12
5	GO:0007626	locomotory behavior	9/210	187/11817	0.00621179	0.118218	0.105301	CG32592/CG14994/CG5725/CG8585/CG1417/CG5996/CG3869/CG18319/CG5952	9
5	GO:0070997	neuron death	4/210	42/11817	0.00639782	0.120503	0.107336	CG6151/CG5483/CG3572/CG5952	4
5	GO:0022406	membrane docking	4/210	43/11817	0.00695768	0.128401	0.114371	CG32350/CG3093/CG8228/CG1618	4
5	GO:0140056	organelle localization by membrane tethering	4/210	43/11817	0.00695768	0.128401	0.114371	CG32350/CG3093/CG8228/CG1618	4
5	GO:0098609	cell-cell adhesion	7/210	126/11817	0.00720106	0.131563	0.117188	CG6977/CG31190/CG3166/CG4722/CG34127/CG44153/CG4846	7
5	GO:0006835	dicarboxylic acid transport	3/210	23/11817	0.00753801	0.136356	0.121457	CG8585/CG5485/CG6070	3
5	GO:0099172	presynapse organization	4/210	45/11817	0.00817248	0.146384	0.130389	CG32592/CG5483/CG34127/CG43955	4
5	GO:0098659	inorganic cation import across plasma membrane	3/210	24/11817	0.00850358	0.149385	0.133062	CG9256/CG11328/CG10413	3
5	GO:0099587	inorganic ion import across plasma membrane	3/210	24/11817	0.00850358	0.149385	0.133062	CG9256/CG11328/CG10413	3
5	GO:0001654	eye development	14/210	388/11817	0.00947448	0.160698	0.143139	CG12532/CG8385/CG8581/CG3166/CG4426/CG42281/CG6127/CG3572/CG8378/CG3715/CG9256/CG4007/CG8291/CG4846	14
5	GO:0048880	sensory system development	14/210	388/11817	0.00947448	0.160698	0.143139	CG12532/CG8385/CG8581/CG3166/CG4426/CG42281/CG6127/CG3572/CG8378/CG3715/CG9256/CG4007/CG8291/CG4846	14
5	GO:0150063	visual system development	14/210	388/11817	0.00947448	0.160698	0.143139	CG12532/CG8385/CG8581/CG3166/CG4426/CG42281/CG6127/CG3572/CG8378/CG3715/CG9256/CG4007/CG8291/CG4846	14
5	GO:0051646	mitochondrion localization	3/210	25/11817	0.00953844	0.160698	0.143139	CG5483/CG18317/CG3869	3
5	GO:0048592	eye morphogenesis	12/210	311/11817	0.0096753	0.160698	0.143139	CG8385/CG3166/CG4426/CG42281/CG6127/CG3572/CG8378/CG3715/CG9256/CG4007/CG8291/CG4846	12
5	GO:0090596	sensory organ morphogenesis	12/210	311/11817	0.0096753	0.160698	0.143139	CG8385/CG3166/CG4426/CG42281/CG6127/CG3572/CG8378/CG3715/CG9256/CG4007/CG8291/CG4846	12
5	GO:0046530	photoreceptor cell differentiation	9/210	202/11817	0.0100694	0.165737	0.147627	CG3166/CG4426/CG42281/CG3572/CG8378/CG3715/CG4007/CG18319/CG8291	9
5	GO:0006906	vesicle fusion	4/210	48/11817	0.0102426	0.167083	0.148826	CG32350/CG3093/CG8228/CG1618	4
5	GO:0007423	sensory organ development	16/210	474/11817	0.0104916	0.169094	0.150617	CG12532/CG1401/CG8385/CG8581/CG3166/CG4426/CG42281/CG6127/CG3572/CG8637/CG8378/CG3715/CG9256/CG4007/CG8291/CG4846	16
5	GO:0010324	membrane invagination	3/210	26/11817	0.0106435	0.169094	0.150617	CG8385/CG8605/CG5701	3
5	GO:0099024	plasma membrane invagination	3/210	26/11817	0.0106435	0.169094	0.150617	CG8385/CG8605/CG5701	3
5	GO:0097435	supramolecular fiber organization	10/210	241/11817	0.0109775	0.17179	0.153019	CG32019/CG6176/CG10260/CG4533/CG5701/CG5870/CG3157/CG7261/CG43947/CG13176	10
5	GO:0140029	exocytic process	4/210	49/11817	0.0110013	0.17179	0.153019	CG32350/CG3093/CG8228/CG1618	4
5	GO:0060341	regulation of cellular localization	7/210	137/11817	0.0111539	0.172697	0.153827	CG5483/CG8585/CG8605/CG43955/CG42856/CG12473/CG13176	7
5	GO:0001505	regulation of neurotransmitter levels	7/210	138/11817	0.0115783	0.17415	0.155121	CG8385/CG14994/CG8585/CG43955/CG5549/CG8228/CG1618	7
5	GO:0019216	regulation of lipid metabolic process	4/210	50/11817	0.0117954	0.17415	0.155121	CG8783/CG42856/CG32380/CG3024	4
5	GO:0043269	regulation of ion transport	4/210	50/11817	0.0117954	0.17415	0.155121	CG8585/CG15004/CG12806/CG33670	4
5	GO:0090174	organelle membrane fusion	4/210	50/11817	0.0117954	0.17415	0.155121	CG32350/CG3093/CG8228/CG1618	4
5	GO:0006936	muscle contraction	3/210	27/11817	0.0118197	0.17415	0.155121	CG32019/CG33135/CG10844	3
5	GO:0016198	axon choice point recognition	3/210	27/11817	0.0118197	0.17415	0.155121	CG8581/CG5870/CG4846	3
5	GO:0001751	compound eye photoreceptor cell differentiation	8/210	173/11817	0.0121156	0.177082	0.157733	CG3166/CG4426/CG42281/CG3572/CG8378/CG3715/CG4007/CG8291	8
5	GO:0048663	neuron fate commitment	5/210	78/11817	0.0125062	0.179509	0.159894	CG3166/CG4722/CG4426/CG6634/CG8291	5
5	GO:0006268	DNA unwinding involved in DNA replication	2/210	10/11817	0.0128762	0.179509	0.159894	CG6920/CG7538	2
5	GO:0035493	SNARE complex assembly	2/210	10/11817	0.0128762	0.179509	0.159894	CG32350/CG3093	2
5	GO:0046717	acid secretion	2/210	10/11817	0.0128762	0.179509	0.159894	CG8585/CG6070	2
5	GO:0070584	mitochondrion morphogenesis	2/210	10/11817	0.0128762	0.179509	0.159894	CG12125/CG3869	2
5	GO:0042659	regulation of cell fate specification	3/210	28/11817	0.0130677	0.179509	0.159894	CG3166/CG42281/CG6634	3
5	GO:0051480	regulation of cytosolic calcium ion concentration	3/210	28/11817	0.0130677	0.179509	0.159894	CG6151/CG10844/CG5996	3
5	GO:0098661	inorganic anion transmembrane transport	3/210	28/11817	0.0130677	0.179509	0.159894	CG42253/CG42575/CG10413	3
5	GO:0048749	compound eye development	13/210	364/11817	0.0132157	0.180188	0.160499	CG12532/CG8385/CG8581/CG3166/CG4426/CG42281/CG6127/CG3572/CG8378/CG3715/CG9256/CG4007/CG8291	13
5	GO:0007034	vacuolar transport	4/210	52/11817	0.0134917	0.182588	0.162637	CG33670/CG32350/CG3093/CG1618	4
5	GO:0043254	regulation of protein complex assembly	6/210	110/11817	0.0136227	0.183004	0.163008	CG5701/CG7261/CG43947/CG32350/CG3093/CG13176	6
5	GO:0051640	organelle localization	10/210	250/11817	0.0139165	0.185587	0.165309	CG5483/CG18317/CG43955/CG3869/CG1913/CG12473/CG32350/CG3093/CG8228/CG1618	10
5	GO:0006865	amino acid transport	4/210	53/11817	0.014395	0.189206	0.168532	CG8585/CG1732/CG5549/CG6070	4
5	GO:0006874	cellular calcium ion homeostasis	4/210	53/11817	0.014395	0.189206	0.168532	CG6151/CG17680/CG10844/CG5996	4
5	GO:0001754	eye photoreceptor cell differentiation	8/210	180/11817	0.0150917	0.190944	0.17008	CG3166/CG4426/CG42281/CG3572/CG8378/CG3715/CG4007/CG8291	8
5	GO:0061025	membrane fusion	4/210	54/11817	0.0153358	0.190944	0.17008	CG32350/CG3093/CG8228/CG1618	4
5	GO:0008053	mitochondrial fusion	2/210	11/11817	0.015555	0.190944	0.17008	CG12125/CG3869	2
5	GO:0031111	negative regulation of microtubule polymerization or depolymerization	2/210	11/11817	0.015555	0.190944	0.17008	CG5870/CG7261	2
5	GO:0048311	mitochondrion distribution	2/210	11/11817	0.015555	0.190944	0.17008	CG5483/CG18317	2
5	GO:0060026	convergent extension	2/210	11/11817	0.015555	0.190944	0.17008	CG8967/CG7250	2
5	GO:0099054	presynapse assembly	2/210	11/11817	0.015555	0.190944	0.17008	CG34127/CG43955	2
5	GO:0006914	autophagy	8/210	181/11817	0.0155566	0.190944	0.17008	CG12532/CG32592/CG8783/CG5483/CG5952/CG32350/CG3093/CG1618	8
5	GO:0061919	process utilizing autophagic mechanism	8/210	181/11817	0.0155566	0.190944	0.17008	CG12532/CG32592/CG8783/CG5483/CG5952/CG32350/CG3093/CG1618	8
5	GO:0055090	acylglycerol homeostasis	3/210	30/11817	0.0157813	0.190944	0.17008	CG5725/CG3024/CG5603	3
5	GO:0070050	neuron cellular homeostasis	3/210	30/11817	0.0157813	0.190944	0.17008	CG6151/CG3024/CG1618	3
5	GO:0072499	photoreceptor cell axon guidance	3/210	30/11817	0.0157813	0.190944	0.17008	CG8967/CG5870/CG4007	3
5	GO:0070838	divalent metal ion transport	5/210	84/11817	0.0168026	0.200642	0.178718	CG6151/CG17680/CG10844/CG5485/CG5996	5
5	GO:0072511	divalent inorganic cation transport	5/210	84/11817	0.0168026	0.200642	0.178718	CG6151/CG17680/CG10844/CG5485/CG5996	5
5	GO:0001745	compound eye morphogenesis	11/210	297/11817	0.0171426	0.200642	0.178718	CG8385/CG3166/CG4426/CG42281/CG6127/CG3572/CG8378/CG3715/CG9256/CG4007/CG8291	11
5	GO:0046785	microtubule polymerization	3/210	31/11817	0.0172479	0.200642	0.178718	CG6176/CG3157/CG7261	3
5	GO:0016482	cytosolic transport	4/210	56/11817	0.0173314	0.200642	0.178718	CG5483/CG3093/CG1618/CG13176	4
5	GO:0031503	protein-containing complex localization	5/210	86/11817	0.0184279	0.200642	0.178718	CG8853/CG12785/CG3024/CG33670/CG2069	5
5	GO:0006108	malate metabolic process	2/210	12/11817	0.0184498	0.200642	0.178718	CG5889/CG5362	2
5	GO:0006390	mitochondrial transcription	2/210	12/11817	0.0184498	0.200642	0.178718	CG18317/CG7175	2
5	GO:0007200	phospholipase C-activating G protein-coupled receptor signaling pathway	2/210	12/11817	0.0184498	0.200642	0.178718	CG30361/CG7431	2
5	GO:0007414	axonal defasciculation	2/210	12/11817	0.0184498	0.200642	0.178718	CG6863/CG4846	2
5	GO:0008334	histone mRNA metabolic process	2/210	12/11817	0.0184498	0.200642	0.178718	CG11265/CG1957	2
5	GO:0009084	glutamine family amino acid biosynthetic process	2/210	12/11817	0.0184498	0.200642	0.178718	CG42708/CG1417	2
5	GO:0016556	mRNA modification	2/210	12/11817	0.0184498	0.200642	0.178718	CG5032/CG3496	2
5	GO:0019433	triglyceride catabolic process	2/210	12/11817	0.0184498	0.200642	0.178718	CG8783/CG42856	2
5	GO:0046331	lateral inhibition	2/210	12/11817	0.0184498	0.200642	0.178718	CG4722/CG6127	2
5	GO:0050994	regulation of lipid catabolic process	2/210	12/11817	0.0184498	0.200642	0.178718	CG8783/CG42856	2
5	GO:0051438	regulation of ubiquitin-protein transferase activity	2/210	12/11817	0.0184498	0.200642	0.178718	CG13322/CG6597	2
5	GO:0031396	regulation of protein ubiquitination	3/210	32/11817	0.0187881	0.20097	0.179011	CG13322/CG6597/CG18319	3
5	GO:0016053	organic acid biosynthetic process	7/210	152/11817	0.01881	0.20097	0.179011	CG6432/CG14994/CG42708/CG12055/CG6178/CG1417/CG1885	7
5	GO:0046394	carboxylic acid biosynthetic process	7/210	152/11817	0.01881	0.20097	0.179011	CG6432/CG14994/CG42708/CG12055/CG6178/CG1417/CG1885	7
5	GO:0031109	microtubule polymerization or depolymerization	4/210	58/11817	0.019482	0.206939	0.184328	CG6176/CG5870/CG3157/CG7261	4
5	GO:0009064	glutamine family amino acid metabolic process	3/210	33/11817	0.0204021	0.214222	0.190814	CG14994/CG42708/CG1417	3
5	GO:0043628	ncRNA 3'-end processing	3/210	33/11817	0.0204021	0.214222	0.190814	CG3173/CG11265/CG4611	3
5	GO:0098656	anion transmembrane transport	5/210	89/11817	0.0210549	0.216336	0.192697	CG42253/CG5549/CG42575/CG10413/CG6070	5
5	GO:0045165	cell fate commitment	11/210	307/11817	0.0213286	0.216336	0.192697	CG1401/CG3697/CG3166/CG4722/CG4426/CG42281/CG6127/CG6634/CG7261/CG8291/CG34403	11
5	GO:0006298	mismatch repair	2/210	13/11817	0.0215521	0.216336	0.192697	CG3697/CG10387	2
5	GO:0008057	eye pigment granule organization	2/210	13/11817	0.0215521	0.216336	0.192697	CG3024/CG3093	2
5	GO:0031338	regulation of vesicle fusion	2/210	13/11817	0.0215521	0.216336	0.192697	CG32350/CG3093	2
5	GO:0045116	protein neddylation	2/210	13/11817	0.0215521	0.216336	0.192697	CG13322/CG6597	2
5	GO:0045168	cell-cell signaling involved in cell fate commitment	2/210	13/11817	0.0215521	0.216336	0.192697	CG4722/CG6127	2
5	GO:0060401	cytosolic calcium ion transport	2/210	13/11817	0.0215521	0.216336	0.192697	CG17680/CG10844	2
5	GO:0007017	microtubule-based process	15/210	473/11817	0.0216691	0.216336	0.192697	CG17493/CG6176/CG8853/CG5483/CG1553/CG31803/CG6129/CG5870/CG3869/CG1913/CG3157/CG7261/CG5020/CG13176/CG2069	15
5	GO:0006904	vesicle docking involved in exocytosis	3/210	34/11817	0.02209	0.21934	0.195373	CG32350/CG3093/CG8228	3
5	GO:0050804	modulation of chemical synaptic transmission	6/210	123/11817	0.0224068	0.220092	0.196043	CG34127/CG8585/CG43955/CG5870/CG33670/CG1618	6
5	GO:0099177	regulation of trans-synaptic signaling	6/210	123/11817	0.0224068	0.220092	0.196043	CG34127/CG8585/CG43955/CG5870/CG33670/CG1618	6
5	GO:0010769	regulation of cell morphogenesis involved in differentiation	5/210	91/11817	0.0229354	0.221432	0.197237	CG8581/CG5483/CG8637/CG3715/CG34401	5
5	GO:0032271	regulation of protein polymerization	4/210	61/11817	0.0230048	0.221432	0.197237	CG5701/CG7261/CG43947/CG13176	4
5	GO:0032386	regulation of intracellular transport	4/210	61/11817	0.0230048	0.221432	0.197237	CG8605/CG43955/CG42856/CG13176	4
5	GO:0007476	imaginal disc-derived wing morphogenesis	10/210	271/11817	0.023028	0.221432	0.197237	CG17998/CG4722/CG5725/CG4426/CG6127/CG8637/CG3715/CG6863/CG34403/CG14938	10
5	GO:0044255	cellular lipid metabolic process	13/210	393/11817	0.0233106	0.222976	0.198612	CG6432/CG13401/CG12746/CG8783/CG8593/CG2292/CG3160/CG6178/CG10260/CG32076/CG42856/CG32380/CG3024	13
5	GO:1902903	regulation of supramolecular fiber organization	5/210	92/11817	0.0239151	0.227567	0.202701	CG5701/CG5870/CG7261/CG43947/CG13176	5
5	GO:0072503	cellular divalent inorganic cation homeostasis	4/210	62/11817	0.0242596	0.228179	0.203247	CG6151/CG17680/CG10844/CG5996	4
5	GO:0007464	R3/R4 cell fate commitment	2/210	14/11817	0.0248537	0.228179	0.203247	CG3166/CG8291	2
5	GO:0008333	endosome to lysosome transport	2/210	14/11817	0.0248537	0.228179	0.203247	CG33670/CG3093	2
5	GO:0045833	negative regulation of lipid metabolic process	2/210	14/11817	0.0248537	0.228179	0.203247	CG42856/CG3024	2
5	GO:0046461	neutral lipid catabolic process	2/210	14/11817	0.0248537	0.228179	0.203247	CG8783/CG42856	2
5	GO:0046464	acylglycerol catabolic process	2/210	14/11817	0.0248537	0.228179	0.203247	CG8783/CG42856	2
5	GO:0048753	pigment granule organization	2/210	14/11817	0.0248537	0.228179	0.203247	CG3024/CG3093	2
5	GO:0007112	male meiosis cytokinesis	3/210	36/11817	0.0256879	0.234659	0.209018	CG8385/CG6176/CG8605	3
5	GO:0031667	response to nutrient levels	7/210	164/11817	0.0271445	0.246732	0.219772	CG8783/CG5483/CG8585/CG42856/CG32350/CG3093/CG7536	7
5	GO:1903320	regulation of protein modification by small protein conjugation or removal	3/210	37/11817	0.0275976	0.248986	0.22178	CG13322/CG6597/CG18319	3
5	GO:0046942	carboxylic acid transport	5/210	96/11817	0.0281023	0.248986	0.22178	CG8585/CG1732/CG5549/CG5485/CG6070	5
5	GO:0007628	adult walking behavior	2/210	15/11817	0.0283466	0.248986	0.22178	CG32592/CG5996	2
5	GO:0009996	negative regulation of cell fate specification	2/210	15/11817	0.0283466	0.248986	0.22178	CG3166/CG42281	2
5	GO:0019674	NAD metabolic process	2/210	15/11817	0.0283466	0.248986	0.22178	CG3714/CG5362	2
5	GO:0033059	cellular pigmentation	2/210	15/11817	0.0283466	0.248986	0.22178	CG3024/CG3093	2
5	GO:0048056	R3/R4 cell differentiation	2/210	15/11817	0.0283466	0.248986	0.22178	CG3166/CG8291	2
5	GO:0007472	wing disc morphogenesis	10/210	281/11817	0.0286307	0.250071	0.222747	CG17998/CG4722/CG5725/CG4426/CG6127/CG8637/CG3715/CG6863/CG34403/CG14938	10
5	GO:0009991	response to extracellular stimulus	7/210	166/11817	0.0287438	0.250071	0.222747	CG8783/CG5483/CG8585/CG42856/CG32350/CG3093/CG7536	7
5	GO:0010942	positive regulation of cell death	5/210	97/11817	0.0292172	0.251792	0.224279	CG6151/CG13322/CG8853/CG3572/CG18319	5
5	GO:0015849	organic acid transport	5/210	97/11817	0.0292172	0.251792	0.224279	CG8585/CG1732/CG5549/CG5485/CG6070	5
5	GO:0007416	synapse assembly	7/210	168/11817	0.0304059	0.260805	0.232308	CG1401/CG32592/CG14994/CG34127/CG10260/CG43955/CG18319	7
5	GO:0030100	regulation of endocytosis	4/210	67/11817	0.0311482	0.265924	0.236867	CG8385/CG17998/CG5483/CG12473	4
5	GO:0016050	vesicle organization	5/210	99/11817	0.0315301	0.265936	0.236878	CG3024/CG32350/CG3093/CG8228/CG1618	5
5	GO:0009612	response to mechanical stimulus	3/210	39/11817	0.0316377	0.265936	0.236878	CG14994/CG6129/CG1732	3
5	GO:0048665	neuron fate specification	2/210	16/11817	0.032023	0.265936	0.236878	CG4722/CG6634	2
5	GO:0090659	walking behavior	2/210	16/11817	0.032023	0.265936	0.236878	CG32592/CG5996	2
5	GO:1902476	chloride transmembrane transport	2/210	16/11817	0.032023	0.265936	0.236878	CG42253/CG10413	2
5	GO:1990709	presynaptic active zone organization	2/210	16/11817	0.032023	0.265936	0.236878	CG43955/CG5870	2
5	GO:0006629	lipid metabolic process	15/210	498/11817	0.0322731	0.266801	0.237648	CG6432/CG13401/CG12746/CG8783/CG8593/CG2292/CG3160/CG6178/CG10260/CG32076/CG42856/CG32380/CG3024/CG3869/CG13282	15
5	GO:0006887	exocytosis	5/210	100/11817	0.0327283	0.269345	0.239915	CG43955/CG32350/CG3093/CG8228/CG1618	5
5	GO:0015711	organic anion transport	6/210	135/11817	0.033343	0.273173	0.243324	CG42253/CG8585/CG1732/CG5549/CG5485/CG6070	6
5	GO:0010453	regulation of cell fate commitment	3/210	40/11817	0.0337676	0.275059	0.245004	CG3166/CG42281/CG6634	3
5	GO:0034470	ncRNA processing	9/210	249/11817	0.0338743	0.275059	0.245004	CG42261/CG3173/CG13185/CG11265/CG12785/CG4611/CG31812/CG7544/CG9799	9
5	GO:0007269	neurotransmitter secretion	5/210	102/11817	0.0352092	0.282519	0.251649	CG8385/CG8585/CG43955/CG8228/CG1618	5
5	GO:0099643	signal release from synapse	5/210	102/11817	0.0352092	0.282519	0.251649	CG8385/CG8585/CG43955/CG8228/CG1618	5
5	GO:0007528	neuromuscular junction development	7/210	174/11817	0.0357772	0.282519	0.251649	CG1401/CG32592/CG14994/CG5483/CG34127/CG10260/CG18319	7
5	GO:0006817	phosphate ion transport	2/210	17/11817	0.0358754	0.282519	0.251649	CG42575/CG7536	2
5	GO:0007040	lysosome organization	2/210	17/11817	0.0358754	0.282519	0.251649	CG3093/CG13176	2
5	GO:0016082	synaptic vesicle priming	2/210	17/11817	0.0358754	0.282519	0.251649	CG8228/CG1618	2
5	GO:0080171	lytic vacuole organization	2/210	17/11817	0.0358754	0.282519	0.251649	CG3093/CG13176	2
5	GO:0006839	mitochondrial transport	5/210	103/11817	0.0364921	0.286142	0.254876	CG17680/CG18317/CG14209/CG6756/CG11110	5
5	GO:0043085	positive regulation of catalytic activity	7/210	175/11817	0.0367297	0.286774	0.255439	CG13322/CG6597/CG8853/CG3572/CG3703/CG3024/CG7261	7
5	GO:0098742	cell-cell adhesion via plasma-membrane adhesion molecules	4/210	71/11817	0.0374073	0.290822	0.259044	CG6977/CG31190/CG44153/CG4846	4
5	GO:0023061	signal release	6/210	139/11817	0.0376415	0.291403	0.259562	CG8385/CG8585/CG43955/CG3093/CG8228/CG1618	6
5	GO:0048585	negative regulation of response to stimulus	12/210	379/11817	0.0382111	0.294564	0.262378	CG6920/CG9636/CG32592/CG17998/CG8783/CG8967/CG3166/CG9473/CG6127/CG42856/CG5952/CG14938	12
5	GO:0045664	regulation of neuron differentiation	7/210	177/11817	0.0386846	0.296304	0.263928	CG8385/CG8581/CG3166/CG5483/CG8637/CG3715/CG34401	7
5	GO:0055088	lipid homeostasis	4/210	72/11817	0.0390769	0.296304	0.263928	CG5725/CG42856/CG3024/CG5603	4
5	GO:0007032	endosome organization	2/210	18/11817	0.0398964	0.296304	0.263928	CG32350/CG3093	2
5	GO:0033866	nucleoside bisphosphate biosynthetic process	2/210	18/11817	0.0398964	0.296304	0.263928	CG6178/CG5725	2
5	GO:0034030	ribonucleoside bisphosphate biosynthetic process	2/210	18/11817	0.0398964	0.296304	0.263928	CG6178/CG5725	2
5	GO:0034033	purine nucleoside bisphosphate biosynthetic process	2/210	18/11817	0.0398964	0.296304	0.263928	CG6178/CG5725	2
5	GO:0043001	Golgi to plasma membrane protein transport	2/210	18/11817	0.0398964	0.296304	0.263928	CG8385/CG1618	2
5	GO:0071479	cellular response to ionizing radiation	2/210	18/11817	0.0398964	0.296304	0.263928	CG3945/CG5725	2
5	GO:0072375	medium-term memory	2/210	18/11817	0.0398964	0.296304	0.263928	CG33513/CG2902	2
5	GO:0051345	positive regulation of hydrolase activity	5/210	106/11817	0.0405122	0.298083	0.265512	CG8853/CG3572/CG3703/CG3024/CG7261	5
5	GO:0030178	negative regulation of Wnt signaling pathway	3/210	43/11817	0.0405915	0.298083	0.265512	CG8967/CG3166/CG14938	3
5	GO:0009314	response to radiation	7/210	179/11817	0.0407067	0.298083	0.265512	CG9236/CG3945/CG2902/CG5725/CG8585/CG1417/CG5996	7
5	GO:0008045	motor neuron axon guidance	4/210	73/11817	0.0407886	0.298083	0.265512	CG5545/CG8581/CG6863/CG4846	4
5	GO:0050767	regulation of neurogenesis	9/210	258/11817	0.0409929	0.298383	0.265779	CG8385/CG8581/CG3166/CG5483/CG9473/CG42281/CG8637/CG3715/CG34401	9
5	GO:0044283	small molecule biosynthetic process	9/210	259/11817	0.0418419	0.303354	0.270207	CG6432/CG14994/CG42708/CG12055/CG6178/CG1417/CG1516/CG3869/CG1885	9
5	GO:0006886	intracellular protein transport	12/210	386/11817	0.0429331	0.309362	0.275559	CG12532/CG8385/CG6756/CG11110/CG12785/CG8841/CG3703/CG42856/CG10742/CG3024/CG33670/CG3093	12
5	GO:0010508	positive regulation of autophagy	3/210	44/11817	0.0430092	0.309362	0.275559	CG12532/CG8783/CG5952	3
5	GO:0032787	monocarboxylic acid metabolic process	7/210	182/11817	0.0438672	0.312141	0.278034	CG6432/CG13401/CG14994/CG12055/CG6178/CG5889/CG1516	7
5	GO:0007204	positive regulation of cytosolic calcium ion concentration	2/210	19/11817	0.044079	0.312141	0.278034	CG6151/CG10844	2
5	GO:0044773	mitotic DNA damage checkpoint	2/210	19/11817	0.044079	0.312141	0.278034	CG3945/CG8605	2
5	GO:0072666	establishment of protein localization to vacuole	2/210	19/11817	0.044079	0.312141	0.278034	CG33670/CG3093	2
5	GO:0042594	response to starvation	6/210	145/11817	0.044728	0.314294	0.279952	CG8783/CG5483/CG42856/CG32350/CG3093/CG7536	6
5	GO:0120035	regulation of plasma membrane bounded cell projection organization	6/210	145/11817	0.044728	0.314294	0.279952	CG8581/CG5483/CG8637/CG3715/CG43947/CG34401	6
5	GO:0006090	pyruvate metabolic process	3/210	45/11817	0.0454976	0.314294	0.279952	CG12055/CG5889/CG1516	3
5	GO:0008652	cellular amino acid biosynthetic process	3/210	45/11817	0.0454976	0.314294	0.279952	CG14994/CG42708/CG1417	3
5	GO:0015893	drug transport	3/210	45/11817	0.0454976	0.314294	0.279952	CG8585/CG5549/CG5485	3
5	GO:0033206	meiotic cytokinesis	3/210	45/11817	0.0454976	0.314294	0.279952	CG8385/CG6176/CG8605	3
5	GO:0032940	secretion by cell	8/210	223/11817	0.0457398	0.314294	0.279952	CG8385/CG8585/CG43955/CG32350/CG3093/CG8228/CG1618/CG6070	8
5	GO:0031344	regulation of cell projection organization	6/210	146/11817	0.0459847	0.314294	0.279952	CG8581/CG5483/CG8637/CG3715/CG43947/CG34401	6
5	GO:0010970	transport along microtubule	4/210	76/11817	0.0461758	0.314294	0.279952	CG8853/CG5483/CG3869/CG2069	4
5	GO:0040012	regulation of locomotion	5/210	110/11817	0.0462754	0.314294	0.279952	CG8581/CG3166/CG3496/CG3715/CG34401	5
5	GO:0051188	cofactor biosynthetic process	5/210	110/11817	0.0462754	0.314294	0.279952	CG12055/CG6178/CG3714/CG5725/CG1885	5
5	GO:0010975	regulation of neuron projection development	5/210	111/11817	0.0477887	0.315914	0.281395	CG8581/CG5483/CG8637/CG3715/CG34401	5
5	GO:0051270	regulation of cellular component movement	5/210	111/11817	0.0477887	0.315914	0.281395	CG8581/CG3166/CG3496/CG3715/CG34401	5
5	GO:0099111	microtubule-based transport	4/210	77/11817	0.0480555	0.315914	0.281395	CG8853/CG5483/CG3869/CG2069	4
5	GO:0003015	heart process	3/210	46/11817	0.0480559	0.315914	0.281395	CG33135/CG10844/CG6634	3
5	GO:0007156	homophilic cell adhesion via plasma membrane adhesion molecules	3/210	46/11817	0.0480559	0.315914	0.281395	CG6977/CG31190/CG44153	3
5	GO:0000226	microtubule cytoskeleton organization	11/210	350/11817	0.0481271	0.315914	0.281395	CG17493/CG6176/CG5483/CG1553/CG31803/CG6129/CG5870/CG1913/CG3157/CG7261/CG13176	11
5	GO:0007020	microtubule nucleation	2/210	20/11817	0.048416	0.315914	0.281395	CG6176/CG3157	2
5	GO:0010454	negative regulation of cell fate commitment	2/210	20/11817	0.048416	0.315914	0.281395	CG3166/CG42281	2
5	GO:0032508	DNA duplex unwinding	2/210	20/11817	0.048416	0.315914	0.281395	CG6920/CG7538	2
5	GO:0046503	glycerolipid catabolic process	2/210	20/11817	0.048416	0.315914	0.281395	CG8783/CG42856	2
5	GO:0061951	establishment of protein localization to plasma membrane	2/210	20/11817	0.048416	0.315914	0.281395	CG8385/CG1618	2
5	GO:0050954	sensory perception of mechanical stimulus	4/210	78/11817	0.049977	0.32494	0.289434	CG33513/CG12026/CG2902/CG6129	4
6	GO:0007155	cell adhesion	18/160	209/11817	4.14e-10	3.37e-07	2.9e-07	CG5972/CG8896/CG16827/CG1560/CG10236/CG7123/CG3322/CG6449/CG3352/CG9366/CG10443/CG6378/CG6953/CG5723/CG30084/CG11280/CG1744/CG12734	18
6	GO:0022610	biological adhesion	18/160	211/11817	4.84e-10	3.37e-07	2.9e-07	CG5972/CG8896/CG16827/CG1560/CG10236/CG7123/CG3322/CG6449/CG3352/CG9366/CG10443/CG6378/CG6953/CG5723/CG30084/CG11280/CG1744/CG12734	18
6	GO:0071711	basement membrane organization	7/160	21/11817	7.25e-09	3.37e-06	2.9e-06	CG4145/CG16858/CG10236/CG7123/CG3322/CG1794/CG6378	7
6	GO:0033627	cell adhesion mediated by integrin	6/160	23/11817	4.68e-07	0.000162988	0.000140283	CG5972/CG16827/CG1560/CG10236/CG7123/CG3322	6
6	GO:0016477	cell migration	17/160	307/11817	8.63e-07	0.000240475	0.000206976	CG7847/CG4354/CG8896/CG1560/CG10236/CG7123/CG3322/CG1794/CG3595/CG3992/CG9366/CG10443/CG11280/CG33956/CG6446/CG9506/CG8222	17
6	GO:0031589	cell-substrate adhesion	6/160	32/11817	3.8e-06	0.000881895	0.000759042	CG16827/CG1560/CG10236/CG7123/CG3322/CG30084	6
6	GO:0048870	cell motility	17/160	362/11817	8.03e-06	0.00153198	0.00131856	CG7847/CG4354/CG8896/CG1560/CG10236/CG7123/CG3322/CG1794/CG3595/CG3992/CG9366/CG10443/CG11280/CG33956/CG6446/CG9506/CG8222	17
6	GO:0051674	localization of cell	17/160	367/11817	9.62e-06	0.00153198	0.00131856	CG7847/CG4354/CG8896/CG1560/CG10236/CG7123/CG3322/CG1794/CG3595/CG3992/CG9366/CG10443/CG11280/CG33956/CG6446/CG9506/CG8222	17
6	GO:0030198	extracellular matrix organization	7/160	57/11817	1.1e-05	0.00153198	0.00131856	CG4145/CG16858/CG10236/CG7123/CG3322/CG1794/CG6378	7
6	GO:0048565	digestive tract development	9/160	105/11817	1.21e-05	0.00153198	0.00131856	CG4145/CG16858/CG1560/CG3322/CG7438/CG3992/CG6378/CG5799/CG8222	9
6	GO:0055123	digestive system development	9/160	105/11817	1.21e-05	0.00153198	0.00131856	CG4145/CG16858/CG1560/CG3322/CG7438/CG3992/CG6378/CG5799/CG8222	9
6	GO:0034446	substrate adhesion-dependent cell spreading	4/160	12/11817	1.47e-05	0.00170918	0.00147109	CG1560/CG10236/CG7123/CG3322	4
6	GO:0000904	cell morphogenesis involved in differentiation	19/160	487/11817	3.17e-05	0.00339943	0.00292587	CG31352/CG33950/CG8055/CG3057/CG1560/CG10236/CG7123/CG3322/CG1794/CG3595/CG3352/CG4059/CG10443/CG5723/CG11280/CG17100/CG33956/CG6446/CG12734	19
6	GO:0060562	epithelial tube morphogenesis	18/160	462/11817	5.29e-05	0.00512754	0.00441324	CG16858/CG33196/CG1560/CG7123/CG32356/CG1794/CG3595/CG7438/CG3352/CG4059/CG6378/CG11280/CG33956/CG1343/CG14821/CG5799/CG4937/CG8222	18
6	GO:0043062	extracellular structure organization	7/160	73/11817	5.63e-05	0.00512754	0.00441324	CG4145/CG16858/CG10236/CG7123/CG3322/CG1794/CG6378	7
6	GO:0009611	response to wounding	9/160	128/11817	5.89e-05	0.00512754	0.00441324	CG5972/CG7002/CG1794/CG3595/CG6449/CG2086/CG11331/CG33956/CG8222	9
6	GO:0035209	pupal development	4/160	17/11817	6.71e-05	0.00550197	0.00473552	CG8669/CG1152/CG3352/CG4059	4
6	GO:0000041	transition metal ion transport	5/160	34/11817	8.66e-05	0.00634861	0.00546421	CG1469/CG2216/CG5799/CG31860/CG7816	5
6	GO:0098754	detoxification	5/160	34/11817	8.66e-05	0.00634861	0.00546421	CG8859/CG1469/CG2216/CG31860/CG7816	5
6	GO:0048568	embryonic organ development	6/160	55/11817	9.4e-05	0.00654488	0.00563314	CG1560/CG7123/CG1794/CG3992/CG9366/CG8222	6
6	GO:0090132	epithelium migration	10/160	169/11817	9.87e-05	0.00654488	0.00563314	CG7847/CG4354/CG8896/CG1560/CG3595/CG9366/CG10443/CG33956/CG12734/CG8222	10
6	GO:0040012	regulation of locomotion	8/160	110/11817	0.000120642	0.00760134	0.00654243	CG4354/CG1560/CG10236/CG10443/CG5723/CG33956/CG6446/CG8222	8
6	GO:0009886	post-embryonic animal morphogenesis	17/160	450/11817	0.000125507	0.00760134	0.00654243	CG4145/CG33196/CG1560/CG32356/CG1794/CG3595/CG7438/CG3352/CG4059/CG2086/CG11280/CG33956/CG1343/CG14821/CG5799/CG4937/CG8222	17
6	GO:0090130	tissue migration	10/160	177/11817	0.000144659	0.00839626	0.00722662	CG7847/CG4354/CG8896/CG1560/CG3595/CG9366/CG10443/CG33956/CG12734/CG8222	10
6	GO:0055001	muscle cell development	6/160	63/11817	0.000201526	0.011229	0.00966478	CG4145/CG9520/CG1560/CG7123/CG4533/CG30084	6
6	GO:0046916	cellular transition metal ion homeostasis	4/160	23/11817	0.000234486	0.0125631	0.0108129	CG1469/CG2216/CG31860/CG7816	4
6	GO:0001667	ameboidal-type cell migration	10/160	190/11817	0.00025753	0.0132867	0.0114357	CG7847/CG4354/CG8896/CG1560/CG3595/CG9366/CG10443/CG33956/CG6446/CG8222	10
6	GO:0006826	iron ion transport	3/160	10/11817	0.000272614	0.0135625	0.0116732	CG1469/CG2216/CG7816	3
6	GO:0042060	wound healing	7/160	95/11817	0.000297998	0.0143095	0.0123161	CG5972/CG7002/CG1794/CG3595/CG6449/CG33956/CG8222	7
6	GO:0098609	cell-cell adhesion	8/160	126/11817	0.000308172	0.0143095	0.0123161	CG16827/CG1560/CG3352/CG9366/CG10443/CG5723/CG1744/CG12734	8
6	GO:0048598	embryonic morphogenesis	11/160	238/11817	0.000390288	0.0175378	0.0150947	CG7847/CG4145/CG16858/CG1560/CG7123/CG1794/CG3595/CG3992/CG6378/CG33956/CG8222	11
6	GO:0048569	post-embryonic animal organ development	16/160	454/11817	0.000434424	0.018062	0.0155459	CG33196/CG1560/CG32356/CG1794/CG3595/CG7438/CG3992/CG3352/CG4059/CG6378/CG33956/CG1343/CG14821/CG5799/CG4937/CG8222	16
6	GO:0035162	embryonic hemopoiesis	4/160	27/11817	0.000445556	0.018062	0.0155459	CG1560/CG3992/CG9366/CG8222	4
6	GO:0030334	regulation of cell migration	6/160	73/11817	0.000451794	0.018062	0.0155459	CG4354/CG1560/CG10236/CG33956/CG6446/CG8222	6
6	GO:0010631	epithelial cell migration	9/160	168/11817	0.000461116	0.018062	0.0155459	CG7847/CG4354/CG8896/CG1560/CG3595/CG9366/CG10443/CG33956/CG8222	9
6	GO:0007297	ovarian follicle cell migration	8/160	134/11817	0.000466786	0.018062	0.0155459	CG4354/CG8896/CG1560/CG3595/CG9366/CG10443/CG33956/CG8222	8
6	GO:0061327	anterior Malpighian tubule development	3/160	12/11817	0.000489923	0.0183713	0.0158121	CG16858/CG6378/CG8222	3
6	GO:0060560	developmental growth involved in morphogenesis	7/160	104/11817	0.00051765	0.0183713	0.0158121	CG8896/CG1560/CG10236/CG3595/CG10443/CG33956/CG6446	7
6	GO:0001700	embryonic development via the syncytial blastoderm	9/160	172/11817	0.000547162	0.0183713	0.0158121	CG7847/CG4145/CG1560/CG3595/CG3992/CG2932/CG33956/CG6446/CG8222	9
6	GO:0007552	metamorphosis	16/160	464/11817	0.000550999	0.0183713	0.0158121	CG8669/CG33196/CG1560/CG32356/CG1794/CG3595/CG7438/CG3352/CG4059/CG2086/CG33956/CG1343/CG14821/CG5799/CG4937/CG8222	16
6	GO:0010038	response to metal ion	5/160	50/11817	0.000553909	0.0183713	0.0158121	CG1469/CG2216/CG2932/CG31860/CG7816	5
6	GO:0030155	regulation of cell adhesion	5/160	50/11817	0.000553909	0.0183713	0.0158121	CG10236/CG9366/CG10443/CG5723/CG30084	5
6	GO:2000145	regulation of cell motility	6/160	77/11817	0.000601928	0.0194997	0.0167832	CG4354/CG1560/CG10236/CG33956/CG6446/CG8222	6
6	GO:0010035	response to inorganic substance	6/160	80/11817	0.000737938	0.0233624	0.0201079	CG1469/CG2216/CG2932/CG6499/CG31860/CG7816	6
6	GO:0051270	regulation of cellular component movement	7/160	111/11817	0.000764928	0.0236788	0.0203802	CG4354/CG1560/CG10236/CG10443/CG33956/CG6446/CG8222	7
6	GO:0009792	embryo development ending in birth or egg hatching	9/160	183/11817	0.000853808	0.0244891	0.0210776	CG7847/CG4145/CG1560/CG3595/CG3992/CG2932/CG33956/CG6446/CG8222	9
6	GO:0007560	imaginal disc morphogenesis	14/160	391/11817	0.000856574	0.0244891	0.0210776	CG33196/CG1560/CG32356/CG1794/CG3595/CG7438/CG3352/CG4059/CG33956/CG1343/CG14821/CG5799/CG4937/CG8222	14
6	GO:0048563	post-embryonic animal organ morphogenesis	14/160	391/11817	0.000856574	0.0244891	0.0210776	CG33196/CG1560/CG32356/CG1794/CG3595/CG7438/CG3352/CG4059/CG33956/CG1343/CG14821/CG5799/CG4937/CG8222	14
6	GO:0048707	instar larval or pupal morphogenesis	15/160	437/11817	0.000862645	0.0244891	0.0210776	CG33196/CG1560/CG32356/CG1794/CG3595/CG7438/CG3352/CG4059/CG2086/CG33956/CG1343/CG14821/CG5799/CG4937/CG8222	15
6	GO:0048608	reproductive structure development	6/160	83/11817	0.000896585	0.0244891	0.0210776	CG4145/CG1560/CG7123/CG7438/CG5799/CG8222	6
6	GO:0061458	reproductive system development	6/160	83/11817	0.000896585	0.0244891	0.0210776	CG4145/CG1560/CG7123/CG7438/CG5799/CG8222	6
6	GO:0055072	iron ion homeostasis	3/160	15/11817	0.000983436	0.0263447	0.0226748	CG1469/CG2216/CG7816	3
6	GO:0007494	midgut development	4/160	34/11817	0.00109385	0.0287498	0.0247448	CG1560/CG3322/CG3992/CG5799	4
6	GO:0002376	immune system process	15/160	452/11817	0.00121135	0.0312484	0.0268953	CG2140/CG9520/CG8896/CG1560/CG10236/CG7123/CG7002/CG1794/CG3992/CG9366/CG11331/CG2056/CG33956/CG4099/CG8222	15
6	GO:0009636	response to toxic substance	8/160	156/11817	0.00126469	0.0320312	0.0275691	CG8859/CG1469/CG2216/CG30361/CG11331/CG6499/CG31860/CG7816	8
6	GO:0055002	striated muscle cell development	5/160	62/11817	0.00148523	0.0369451	0.0317985	CG4145/CG1560/CG7123/CG4533/CG30084	5
6	GO:0048803	imaginal disc-derived male genitalia morphogenesis	3/160	18/11817	0.0017119	0.0418365	0.0360084	CG1560/CG7438/CG8222	3
6	GO:0060541	respiratory system development	10/160	247/11817	0.00194868	0.0452232	0.0389234	CG7847/CG3057/CG33196/CG1560/CG10236/CG1794/CG3595/CG3352/CG6378/CG11280	10
6	GO:0035126	post-embryonic genitalia morphogenesis	3/160	19/11817	0.00201281	0.0452232	0.0389234	CG1560/CG7438/CG8222	3
6	GO:0048805	imaginal disc-derived genitalia morphogenesis	3/160	19/11817	0.00201281	0.0452232	0.0389234	CG1560/CG7438/CG8222	3
6	GO:0048808	male genitalia morphogenesis	3/160	19/11817	0.00201281	0.0452232	0.0389234	CG1560/CG7438/CG8222	3
6	GO:0090598	male anatomical structure morphogenesis	3/160	19/11817	0.00201281	0.0452232	0.0389234	CG1560/CG7438/CG8222	3
6	GO:0009620	response to fungus	5/160	67/11817	0.00209989	0.046431	0.0399629	CG1469/CG2216/CG9372/CG11331/CG2056	5
6	GO:0007498	mesoderm development	6/160	99/11817	0.00223	0.0473236	0.0407311	CG10641/CG10236/CG7438/CG3992/CG9366/CG6378	6
6	GO:0048546	digestive tract morphogenesis	5/160	68/11817	0.00224218	0.0473236	0.0407311	CG4145/CG16858/CG3322/CG6378/CG8222	5
6	GO:0048871	multicellular organismal homeostasis	5/160	68/11817	0.00224218	0.0473236	0.0407311	CG4145/CG1560/CG3595/CG3992/CG7816	5
6	GO:0035099	hemocyte migration	3/160	20/11817	0.00234464	0.0487475	0.0419567	CG1560/CG9366/CG8222	3
6	GO:0040017	positive regulation of locomotion	5/160	69/11817	0.00239136	0.0489878	0.0421635	CG4354/CG5723/CG33956/CG6446/CG8222	5
6	GO:0055076	transition metal ion homeostasis	4/160	42/11817	0.00242774	0.0490121	0.0421845	CG1469/CG2216/CG31860/CG7816	4
6	GO:0040007	growth	14/160	439/11817	0.00254358	0.0490481	0.0422154	CG8055/CG8896/CG16827/CG1560/CG10236/CG3595/CG6449/CG3352/CG2086/CG10443/CG5723/CG33956/CG6446/CG10080	14
6	GO:0006955	immune response	11/160	300/11817	0.00255603	0.0490481	0.0422154	CG8896/CG10236/CG7123/CG7002/CG1794/CG9366/CG11331/CG2056/CG33956/CG4099/CG8222	11
6	GO:0048667	cell morphogenesis involved in neuron differentiation	14/160	440/11817	0.00259679	0.0490481	0.0422154	CG31352/CG33950/CG8055/CG1560/CG10236/CG1794/CG4059/CG10443/CG5723/CG11280/CG17100/CG33956/CG6446/CG12734	14
6	GO:0007160	cell-matrix adhesion	3/160	21/11817	0.00270843	0.0490481	0.0422154	CG16827/CG1560/CG30084	3
6	GO:0035112	genitalia morphogenesis	3/160	21/11817	0.00270843	0.0490481	0.0422154	CG1560/CG7438/CG8222	3
6	GO:0046528	imaginal disc fusion	3/160	21/11817	0.00270843	0.0490481	0.0422154	CG1794/CG33956/CG8222	3
6	GO:0046529	imaginal disc fusion, thorax closure	3/160	21/11817	0.00270843	0.0490481	0.0422154	CG1794/CG33956/CG8222	3
6	GO:0098742	cell-cell adhesion via plasma-membrane adhesion molecules	5/160	71/11817	0.0027112	0.0490481	0.0422154	CG16827/CG1560/CG3352/CG10443/CG1744	5
6	GO:0048812	neuron projection morphogenesis	14/160	443/11817	0.00276195	0.0493256	0.0424543	CG31352/CG33950/CG8055/CG1560/CG10236/CG1794/CG4059/CG10443/CG5723/CG11280/CG17100/CG33956/CG6446/CG12734	14
6	GO:0120039	plasma membrane bounded cell projection morphogenesis	14/160	444/11817	0.0028189	0.0497054	0.0427811	CG31352/CG33950/CG8055/CG1560/CG10236/CG1794/CG4059/CG10443/CG5723/CG11280/CG17100/CG33956/CG6446/CG12734	14
6	GO:0007507	heart development	6/160	104/11817	0.00285769	0.0497596	0.0428278	CG4145/CG1560/CG10236/CG7123/CG1794/CG3992	6
6	GO:0048858	cell projection morphogenesis	14/160	446/11817	0.00293569	0.0504866	0.0434536	CG31352/CG33950/CG8055/CG1560/CG10236/CG1794/CG4059/CG10443/CG5723/CG11280/CG17100/CG33956/CG6446/CG12734	14
6	GO:0008045	motor neuron axon guidance	5/160	73/11817	0.00306095	0.0519988	0.0447551	CG33950/CG1794/CG10443/CG5723/CG11280	5
6	GO:0007483	genital disc morphogenesis	3/160	22/11817	0.00310517	0.0521145	0.0448547	CG1560/CG7438/CG8222	3
6	GO:0007417	central nervous system development	10/160	264/11817	0.00315704	0.0523543	0.045061	CG7847/CG9520/CG10060/CG8896/CG1560/CG1794/CG4059/CG6760/CG8222/CG3850	10
6	GO:0072359	circulatory system development	6/160	107/11817	0.00329287	0.0539643	0.0464468	CG4145/CG1560/CG10236/CG7123/CG1794/CG3992	6
6	GO:0045087	innate immune response	8/160	183/11817	0.00343277	0.0556028	0.047857	CG10236/CG7123/CG7002/CG1794/CG9366/CG11331/CG2056/CG8222	8
6	GO:0032990	cell part morphogenesis	14/160	455/11817	0.00351169	0.0559697	0.0481728	CG31352/CG33950/CG8055/CG1560/CG10236/CG1794/CG4059/CG10443/CG5723/CG11280/CG17100/CG33956/CG6446/CG12734	14
6	GO:0030539	male genitalia development	3/160	23/11817	0.00353578	0.0559697	0.0481728	CG1560/CG7438/CG8222	3
6	GO:0035050	embryonic heart tube development	3/160	24/11817	0.00400111	0.0626241	0.0539002	CG7123/CG1794/CG3992	3
6	GO:0030335	positive regulation of cell migration	4/160	49/11817	0.00427149	0.0659015	0.056721	CG4354/CG33956/CG6446/CG8222	4
6	GO:0007419	ventral cord development	5/160	79/11817	0.00430512	0.0659015	0.056721	CG10060/CG8896/CG1560/CG1794/CG8222	5
6	GO:0007485	imaginal disc-derived male genitalia development	3/160	25/11817	0.00450199	0.068166	0.0586701	CG1560/CG7438/CG8222	3
6	GO:0042592	homeostatic process	14/160	469/11817	0.00458921	0.0687395	0.0591637	CG4145/CG1469/CG2216/CG12013/CG9310/CG1560/CG3394/CG3595/CG3992/CG4059/CG8112/CG8222/CG31860/CG7816	14
6	GO:0031175	neuron projection development	14/160	474/11817	0.00503368	0.0737643	0.0634885	CG31352/CG33950/CG8055/CG1560/CG10236/CG1794/CG4059/CG10443/CG5723/CG11280/CG17100/CG33956/CG6446/CG12734	14
6	GO:0007157	heterophilic cell-cell adhesion via plasma membrane cell adhesion molecules	3/160	26/11817	0.00503918	0.0737643	0.0634885	CG16827/CG1560/CG3352	3
6	GO:0007424	open tracheal system development	9/160	238/11817	0.00508354	0.0737643	0.0634885	CG7847/CG3057/CG33196/CG1560/CG10236/CG1794/CG3595/CG3352/CG11280	9
6	GO:0016125	sterol metabolic process	3/160	27/11817	0.00561338	0.0804872	0.0692749	CG12068/CG1998/CG8112	3
6	GO:2000147	positive regulation of cell motility	4/160	53/11817	0.00566241	0.0804872	0.0692749	CG4354/CG33956/CG6446/CG8222	4
6	GO:0007298	border follicle cell migration	6/160	121/11817	0.00600301	0.0844666	0.0726999	CG4354/CG1560/CG3595/CG9366/CG33956/CG8222	6
6	GO:0007484	imaginal disc-derived genitalia development	3/160	28/11817	0.00622526	0.086634	0.0745654	CG1560/CG7438/CG8222	3
6	GO:0090066	regulation of anatomical structure size	9/160	246/11817	0.00628144	0.086634	0.0745654	CG5972/CG33196/CG3595/CG3352/CG10443/CG17082/CG6446/CG12734/CG8222	9
6	GO:0016331	morphogenesis of embryonic epithelium	6/160	123/11817	0.0064931	0.0886753	0.0763224	CG4145/CG1560/CG1794/CG3992/CG33956/CG8222	6
6	GO:0022407	regulation of cell-cell adhesion	3/160	29/11817	0.00687543	0.0929852	0.0800319	CG9366/CG10443/CG5723	3
6	GO:0007431	salivary gland development	6/160	125/11817	0.00701166	0.0930214	0.080063	CG1560/CG3322/CG3992/CG2086/CG11280/CG8222	6
6	GO:0035272	exocrine system development	6/160	125/11817	0.00701166	0.0930214	0.080063	CG1560/CG3322/CG3992/CG2086/CG11280/CG8222	6
6	GO:0042692	muscle cell differentiation	6/160	126/11817	0.00728191	0.0949485	0.0817216	CG4145/CG9520/CG1560/CG7123/CG4533/CG30084	6
6	GO:1901615	organic hydroxy compound metabolic process	7/160	166/11817	0.00737713	0.0949485	0.0817216	CG12068/CG1998/CG10236/CG17914/CG9366/CG11331/CG8112	7
6	GO:0014706	striated muscle tissue development	3/160	30/11817	0.00756447	0.0949485	0.0817216	CG4145/CG16858/CG7123	3
6	GO:0035011	melanotic encapsulation of foreign target	3/160	30/11817	0.00756447	0.0949485	0.0817216	CG10236/CG9366/CG11331	3
6	GO:0005984	disaccharide metabolic process	2/160	10/11817	0.00763405	0.0949485	0.0817216	CG8669/CG4104	2
6	GO:0040036	regulation of fibroblast growth factor receptor signaling pathway	2/160	10/11817	0.00763405	0.0949485	0.0817216	CG33950/CG1794	2
6	GO:0048841	regulation of axon extension involved in axon guidance	2/160	10/11817	0.00763405	0.0949485	0.0817216	CG10443/CG6446	2
6	GO:0009607	response to biotic stimulus	12/160	400/11817	0.00817929	0.0987349	0.0849806	CG1469/CG2216/CG8896/CG7123/CG2397/CG9372/CG2086/CG11331/CG2056/CG33956/CG4099/CG8222	12
6	GO:0043207	response to external biotic stimulus	12/160	400/11817	0.00817929	0.0987349	0.0849806	CG1469/CG2216/CG8896/CG7123/CG2397/CG9372/CG2086/CG11331/CG2056/CG33956/CG4099/CG8222	12
6	GO:0051707	response to other organism	12/160	400/11817	0.00817929	0.0987349	0.0849806	CG1469/CG2216/CG8896/CG7123/CG2397/CG9372/CG2086/CG11331/CG2056/CG33956/CG4099/CG8222	12
6	GO:0001894	tissue homeostasis	4/160	59/11817	0.00826856	0.0987349	0.0849806	CG4145/CG1560/CG3595/CG3992	4
6	GO:0046661	male sex differentiation	3/160	31/11817	0.00829288	0.0987349	0.0849806	CG1560/CG7438/CG8222	3
6	GO:0022409	positive regulation of cell-cell adhesion	2/160	11/11817	0.00924803	0.107796	0.0927793	CG9366/CG5723	2
6	GO:0048738	cardiac muscle tissue development	2/160	11/11817	0.00924803	0.107796	0.0927793	CG4145/CG7123	2
6	GO:0006582	melanin metabolic process	4/160	61/11817	0.00928608	0.107796	0.0927793	CG10236/CG17914/CG9366/CG11331	4
6	GO:0007435	salivary gland morphogenesis	5/160	96/11817	0.00972689	0.110875	0.0954299	CG3322/CG3992/CG2086/CG11280/CG8222	5
6	GO:0022612	gland morphogenesis	5/160	96/11817	0.00972689	0.110875	0.0954299	CG3322/CG3992/CG2086/CG11280/CG8222	5
6	GO:0060537	muscle tissue development	3/160	33/11817	0.00986974	0.110875	0.0954299	CG4145/CG16858/CG7123	3
6	GO:0098739	import across plasma membrane	3/160	33/11817	0.00986974	0.110875	0.0954299	CG1469/CG2216/CG5549	3
6	GO:0006952	defense response	12/160	411/11817	0.0100219	0.111684	0.0961259	CG8896/CG10236/CG7123/CG7002/CG1794/CG2397/CG2086/CG9366/CG11331/CG2056/CG4099/CG8222	12
6	GO:0045216	cell-cell junction organization	4/160	63/11817	0.0103819	0.114579	0.0986172	CG10060/CG1794/CG2932/CG15449	4
6	GO:0048806	genitalia development	3/160	34/11817	0.010719	0.114579	0.0986172	CG1560/CG7438/CG8222	3
6	GO:1903688	positive regulation of border follicle cell migration	3/160	34/11817	0.010719	0.114579	0.0986172	CG4354/CG33956/CG8222	3
6	GO:0030855	epithelial cell differentiation	12/160	415/11817	0.0107667	0.114579	0.0986172	CG4354/CG3057/CG8896/CG1560/CG3595/CG3352/CG10645/CG9366/CG10443/CG33956/CG14821/CG8222	12
6	GO:0048589	developmental growth	11/160	365/11817	0.0108176	0.114579	0.0986172	CG8896/CG16827/CG1560/CG10236/CG3595/CG6449/CG3352/CG10443/CG5723/CG33956/CG6446	11
6	GO:0010312	detoxification of zinc ion	2/160	12/11817	0.0109997	0.114579	0.0986172	CG31860/CG7816	2
6	GO:0055069	zinc ion homeostasis	2/160	12/11817	0.0109997	0.114579	0.0986172	CG31860/CG7816	2
6	GO:1990359	stress response to zinc ion	2/160	12/11817	0.0109997	0.114579	0.0986172	CG31860/CG7816	2
6	GO:0019748	secondary metabolic process	5/160	99/11817	0.0110219	0.114579	0.0986172	CG8859/CG10236/CG17914/CG9366/CG11331	5
6	GO:0010634	positive regulation of epithelial cell migration	3/160	35/11817	0.0116094	0.118911	0.102346	CG4354/CG33956/CG8222	3
6	GO:1903684	regulation of border follicle cell migration	3/160	35/11817	0.0116094	0.118911	0.102346	CG4354/CG33956/CG8222	3
6	GO:0007411	axon guidance	9/160	275/11817	0.0125187	0.126592	0.108957	CG31352/CG33950/CG1560/CG10236/CG1794/CG10443/CG5723/CG11280/CG6446	9
6	GO:0034440	lipid oxidation	3/160	36/11817	0.0125411	0.126592	0.108957	CG11208/CG9310/CG12262	3
6	GO:0061061	muscle structure development	8/160	229/11817	0.0126858	0.127132	0.109422	CG7847/CG4145/CG16858/CG9520/CG1560/CG7123/CG4533/CG30084	8
6	GO:0030097	hemopoiesis	5/160	103/11817	0.0129254	0.128608	0.110692	CG9520/CG1560/CG3992/CG9366/CG8222	5
6	GO:0030858	positive regulation of epithelial cell differentiation	3/160	37/11817	0.0135144	0.133515	0.114916	CG4354/CG33956/CG8222	3
6	GO:0007391	dorsal closure	5/160	106/11817	0.014491	0.1393	0.119895	CG4145/CG1560/CG3992/CG33956/CG8222	5
6	GO:0030036	actin cytoskeleton organization	9/160	282/11817	0.0145488	0.1393	0.119895	CG5972/CG10060/CG1560/CG3595/CG10939/CG4533/CG17082/CG30084/CG12734	9
6	GO:0051272	positive regulation of cellular component movement	4/160	70/11817	0.014864	0.1393	0.119895	CG4354/CG33956/CG6446/CG8222	4
6	GO:0006829	zinc ion transport	2/160	14/11817	0.0149	0.1393	0.119895	CG31860/CG7816	2
6	GO:0021551	central nervous system morphogenesis	2/160	14/11817	0.0149	0.1393	0.119895	CG9520/CG1560	2
6	GO:0051271	negative regulation of cellular component movement	2/160	14/11817	0.0149	0.1393	0.119895	CG1560/CG6446	2
6	GO:0071577	zinc ion transmembrane transport	2/160	14/11817	0.0149	0.1393	0.119895	CG31860/CG7816	2
6	GO:0097501	stress response to metal ion	2/160	14/11817	0.0149	0.1393	0.119895	CG31860/CG7816	2
6	GO:0006812	cation transport	10/160	333/11817	0.0151605	0.139957	0.12046	CG3057/CG1469/CG2216/CG34369/CG6499/CG5549/CG5799/CG44159/CG31860/CG7816	10
6	GO:0097485	neuron projection guidance	9/160	284/11817	0.0151712	0.139957	0.12046	CG31352/CG33950/CG1560/CG10236/CG1794/CG10443/CG5723/CG11280/CG6446	9
6	GO:0007409	axonogenesis	10/160	334/11817	0.0154513	0.141014	0.12137	CG31352/CG33950/CG1560/CG10236/CG1794/CG10443/CG5723/CG11280/CG33956/CG6446	10
6	GO:0035010	encapsulation of foreign target	3/160	39/11817	0.0155871	0.141014	0.12137	CG10236/CG9366/CG11331	3
6	GO:0045475	locomotor rhythm	4/160	71/11817	0.0155895	0.141014	0.12137	CG1469/CG14167/CG33956/CG44159	4
6	GO:0007623	circadian rhythm	6/160	151/11817	0.0167474	0.15051	0.129543	CG1469/CG14167/CG5549/CG17100/CG33956/CG44159	6
6	GO:0040013	negative regulation of locomotion	2/160	15/11817	0.017041	0.151198	0.130135	CG1560/CG6446	2
6	GO:0045467	R7 cell development	2/160	15/11817	0.017041	0.151198	0.130135	CG10443/CG5723	2
6	GO:0051146	striated muscle cell differentiation	5/160	111/11817	0.0173746	0.153183	0.131844	CG4145/CG1560/CG7123/CG4533/CG30084	5
6	GO:0006629	lipid metabolic process	13/160	498/11817	0.0177216	0.153307	0.131951	CG11208/CG8669/CG4139/CG12068/CG1998/CG9520/CG9310/CG6113/CG3394/CG12262/CG16935/CG8112/CG33120	13
6	GO:0048511	rhythmic process	6/160	153/11817	0.0177561	0.153307	0.131951	CG1469/CG14167/CG5549/CG17100/CG33956/CG44159	6
6	GO:0030856	regulation of epithelial cell differentiation	3/160	41/11817	0.017829	0.153307	0.131951	CG4354/CG33956/CG8222	3
6	GO:0042386	hemocyte differentiation	3/160	41/11817	0.017829	0.153307	0.131951	CG2140/CG3992/CG9366	3
6	GO:0006935	chemotaxis	9/160	294/11817	0.0185819	0.156196	0.134437	CG31352/CG33950/CG1560/CG10236/CG1794/CG10443/CG5723/CG11280/CG6446	9
6	GO:0001655	urogenital system development	4/160	75/11817	0.018713	0.156196	0.134437	CG16858/CG2932/CG6378/CG8222	4
6	GO:0072001	renal system development	4/160	75/11817	0.018713	0.156196	0.134437	CG16858/CG2932/CG6378/CG8222	4
6	GO:1905881	positive regulation of oogenesis	3/160	42/11817	0.0190137	0.156196	0.134437	CG4354/CG33956/CG8222	3
6	GO:0002520	immune system development	5/160	114/11817	0.0192754	0.156196	0.134437	CG9520/CG1560/CG3992/CG9366/CG8222	5
6	GO:0048534	hematopoietic or lymphoid organ development	5/160	114/11817	0.0192754	0.156196	0.134437	CG9520/CG1560/CG3992/CG9366/CG8222	5
6	GO:0035073	pupariation	2/160	16/11817	0.0193042	0.156196	0.134437	CG8669/CG4059	2
6	GO:0048846	axon extension involved in axon guidance	2/160	16/11817	0.0193042	0.156196	0.134437	CG10443/CG6446	2
6	GO:0085029	extracellular matrix assembly	2/160	16/11817	0.0193042	0.156196	0.134437	CG3322/CG1794	2
6	GO:1902284	neuron projection extension involved in neuron projection guidance	2/160	16/11817	0.0193042	0.156196	0.134437	CG10443/CG6446	2
6	GO:0007480	imaginal disc-derived leg morphogenesis	4/160	76/11817	0.0195501	0.156196	0.134437	CG4059/CG1343/CG5799/CG4937	4
6	GO:0048588	developmental cell growth	4/160	76/11817	0.0195501	0.156196	0.134437	CG16827/CG10443/CG33956/CG6446	4
6	GO:0061564	axon development	10/160	347/11817	0.0196226	0.156196	0.134437	CG31352/CG33950/CG1560/CG10236/CG1794/CG10443/CG5723/CG11280/CG33956/CG6446	10
6	GO:0030029	actin filament-based process	9/160	299/11817	0.0204827	0.162116	0.139532	CG5972/CG10060/CG1560/CG3595/CG10939/CG4533/CG17082/CG30084/CG12734	9
6	GO:0018958	phenol-containing compound metabolic process	4/160	78/11817	0.0212929	0.167577	0.144232	CG10236/CG17914/CG9366/CG11331	4
6	GO:0002164	larval development	6/160	160/11817	0.0216141	0.167826	0.144447	CG1560/CG3992/CG3352/CG6378/CG11280/CG8222	6
6	GO:0010043	response to zinc ion	2/160	17/11817	0.021686	0.167826	0.144447	CG31860/CG7816	2
6	GO:0035212	cell competition in a multicellular organism	2/160	17/11817	0.021686	0.167826	0.144447	CG2086/CG10080	2
6	GO:0030001	metal ion transport	7/160	206/11817	0.0219998	0.169313	0.145727	CG1469/CG2216/CG34369/CG5799/CG44159/CG31860/CG7816	7
6	GO:0007443	Malpighian tubule morphogenesis	3/160	45/11817	0.0228239	0.173736	0.149534	CG16858/CG6378/CG8222	3
6	GO:0061333	renal tubule morphogenesis	3/160	45/11817	0.0228239	0.173736	0.149534	CG16858/CG6378/CG8222	3
6	GO:0002683	negative regulation of immune system process	4/160	80/11817	0.0231282	0.174149	0.149889	CG9520/CG3992/CG11331/CG8222	4
6	GO:0007478	leg disc morphogenesis	4/160	80/11817	0.0231282	0.174149	0.149889	CG4059/CG1343/CG5799/CG4937	4
6	GO:0048878	chemical homeostasis	8/160	257/11817	0.0236488	0.17637	0.1518	CG1469/CG2216/CG9310/CG3394/CG4059/CG8112/CG31860/CG7816	8
6	GO:0002064	epithelial cell development	10/160	359/11817	0.0241592	0.17637	0.1518	CG4354/CG3057/CG8896/CG1560/CG3595/CG10645/CG9366/CG10443/CG33956/CG8222	10
6	GO:0007156	homophilic cell adhesion via plasma membrane adhesion molecules	3/160	46/11817	0.0241795	0.17637	0.1518	CG3352/CG10443/CG1744	3
6	GO:0010632	regulation of epithelial cell migration	3/160	46/11817	0.0241795	0.17637	0.1518	CG4354/CG33956/CG8222	3
6	GO:0035006	melanization defense response	3/160	46/11817	0.0241795	0.17637	0.1518	CG10236/CG9366/CG11331	3
6	GO:0035210	prepupal development	2/160	18/11817	0.0241828	0.17637	0.1518	CG8669/CG4059	2
6	GO:0030239	myofibril assembly	3/160	47/11817	0.0255777	0.18461	0.158893	CG1560/CG4533/CG30084	3
6	GO:0035317	imaginal disc-derived wing hair organization	3/160	47/11817	0.0255777	0.18461	0.158893	CG3595/CG3352/CG14821	3
6	GO:0007475	apposition of dorsal and ventral imaginal disc-derived wing surfaces	2/160	19/11817	0.026791	0.192025	0.165275	CG33196/CG1560	2
6	GO:0035315	hair cell differentiation	3/160	48/11817	0.0270186	0.192025	0.165275	CG3595/CG3352/CG14821	3
6	GO:0035316	non-sensory hair organization	3/160	48/11817	0.0270186	0.192025	0.165275	CG3595/CG3352/CG14821	3
6	GO:0005975	carbohydrate metabolic process	8/160	264/11817	0.0271964	0.192307	0.165518	CG8669/CG4104/CG3132/CG14024/CG13937/CG6957/CG1152/CG12529	8
6	GO:0042440	pigment metabolic process	5/160	126/11817	0.0282283	0.198596	0.17093	CG7847/CG10236/CG17914/CG9366/CG11331	5
6	GO:0035120	post-embryonic appendage morphogenesis	9/160	317/11817	0.0284947	0.199463	0.171677	CG33196/CG1560/CG3595/CG3352/CG4059/CG1343/CG14821/CG5799/CG4937	9
6	GO:0006875	cellular metal ion homeostasis	4/160	86/11817	0.0291985	0.199532	0.171736	CG1469/CG2216/CG31860/CG7816	4
6	GO:0034330	cell junction organization	4/160	86/11817	0.0291985	0.199532	0.171736	CG10060/CG1794/CG2932/CG15449	4
6	GO:0015696	ammonium transport	2/160	20/11817	0.0295073	0.199532	0.171736	CG3057/CG6499	2
6	GO:0016126	sterol biosynthetic process	2/160	20/11817	0.0295073	0.199532	0.171736	CG12068/CG1998	2
6	GO:0016339	calcium-dependent cell-cell adhesion via plasma membrane cell adhesion molecules	2/160	20/11817	0.0295073	0.199532	0.171736	CG1560/CG3352	2
6	GO:0045610	regulation of hemocyte differentiation	2/160	20/11817	0.0295073	0.199532	0.171736	CG2140/CG3992	2
6	GO:0048678	response to axon injury	2/160	20/11817	0.0295073	0.199532	0.171736	CG2086/CG33956	2
6	GO:0035215	genital disc development	3/160	50/11817	0.0300281	0.202073	0.173923	CG1560/CG7438/CG8222	3
6	GO:0007528	neuromuscular junction development	6/160	174/11817	0.0309515	0.207286	0.17841	CG9520/CG10236/CG2086/CG10443/CG5723/CG33956	6
6	GO:0009913	epidermal cell differentiation	3/160	51/11817	0.0315965	0.208327	0.179306	CG3595/CG3352/CG14821	3
6	GO:0048619	embryonic hindgut morphogenesis	3/160	51/11817	0.0315965	0.208327	0.179306	CG16858/CG6378/CG8222	3
6	GO:0060538	skeletal muscle organ development	3/160	51/11817	0.0315965	0.208327	0.179306	CG7847/CG16858/CG1560	3
6	GO:0032535	regulation of cellular component size	6/160	175/11817	0.0317052	0.208327	0.179306	CG5972/CG10443/CG17082/CG6446/CG12734/CG8222	6
6	GO:0030707	ovarian follicle cell development	9/160	324/11817	0.0321373	0.208487	0.179444	CG4354/CG8896/CG1560/CG3595/CG10645/CG9366/CG10443/CG33956/CG8222	9
6	GO:0007390	germ-band shortening	2/160	21/11817	0.0323282	0.208487	0.179444	CG7847/CG3992	2
6	GO:0045785	positive regulation of cell adhesion	2/160	21/11817	0.0323282	0.208487	0.179444	CG9366/CG5723	2
6	GO:1902652	secondary alcohol metabolic process	2/160	21/11817	0.0323282	0.208487	0.179444	CG12068/CG8112	2
6	GO:0002066	columnar/cuboidal epithelial cell development	9/160	325/11817	0.0326829	0.209803	0.180576	CG4354/CG8896/CG1560/CG3595/CG10645/CG9366/CG10443/CG33956/CG8222	9
6	GO:0035114	imaginal disc-derived appendage morphogenesis	9/160	326/11817	0.033235	0.212368	0.182784	CG33196/CG1560/CG3595/CG3352/CG4059/CG1343/CG14821/CG5799/CG4937	9
6	GO:0050803	regulation of synapse structure or activity	6/160	178/11817	0.0340379	0.216506	0.186345	CG14296/CG1560/CG10236/CG2086/CG5723/CG9935	6
6	GO:0035107	appendage morphogenesis	9/160	329/11817	0.03493	0.221171	0.19036	CG33196/CG1560/CG3595/CG3352/CG4059/CG1343/CG14821/CG5799/CG4937	9
6	GO:0002682	regulation of immune system process	7/160	228/11817	0.0354787	0.223628	0.192475	CG2140/CG9520/CG7123/CG1794/CG3992/CG11331/CG8222	7
6	GO:0030258	lipid modification	4/160	92/11817	0.0361303	0.226312	0.194786	CG11208/CG9310/CG12262/CG8112	4
6	GO:0030031	cell projection assembly	6/160	181/11817	0.0364792	0.226312	0.194786	CG31352/CG5972/CG9520/CG1560/CG10443/CG8222	6
6	GO:0008202	steroid metabolic process	3/160	54/11817	0.0365544	0.226312	0.194786	CG12068/CG1998/CG8112	3
6	GO:2000243	positive regulation of reproductive process	3/160	54/11817	0.0365544	0.226312	0.194786	CG4354/CG33956/CG8222	3
6	GO:0048737	imaginal disc-derived appendage development	9/160	333/11817	0.0372819	0.229795	0.197783	CG33196/CG1560/CG3595/CG3352/CG4059/CG1343/CG14821/CG5799/CG4937	9
6	GO:0048732	gland development	6/160	183/11817	0.0381677	0.233822	0.201249	CG1560/CG3322/CG3992/CG2086/CG11280/CG8222	6
6	GO:0016081	synaptic vesicle docking	2/160	23/11817	0.038271	0.233822	0.201249	CG12210/CG11278	2
6	GO:0042462	eye photoreceptor cell development	4/160	94/11817	0.0386345	0.235013	0.202274	CG10443/CG5723/CG1744/CG5921	4
6	GO:0048736	appendage development	9/160	337/11817	0.0397403	0.240583	0.207068	CG33196/CG1560/CG3595/CG3352/CG4059/CG1343/CG14821/CG5799/CG4937	9
6	GO:0032956	regulation of actin cytoskeleton organization	4/160	95/11817	0.0399231	0.240583	0.207068	CG5972/CG1560/CG3595/CG17082	4
6	GO:0016322	neuron remodeling	3/160	56/11817	0.0400684	0.240583	0.207068	CG8055/CG4059/CG2086	3
6	GO:0044255	cellular lipid metabolic process	10/160	393/11817	0.0410667	0.244285	0.210255	CG11208/CG8669/CG9520/CG9310/CG6113/CG3394/CG12262/CG16935/CG8112/CG33120	10
6	GO:0017085	response to insecticide	2/160	24/11817	0.0413864	0.244285	0.210255	CG8859/CG30361	2
6	GO:0098659	inorganic cation import across plasma membrane	2/160	24/11817	0.0413864	0.244285	0.210255	CG1469/CG2216	2
6	GO:0099587	inorganic ion import across plasma membrane	2/160	24/11817	0.0413864	0.244285	0.210255	CG1469/CG2216	2
6	GO:0007043	cell-cell junction assembly	3/160	57/11817	0.0418873	0.245164	0.211011	CG10060/CG2932/CG15449	3
6	GO:0016051	carbohydrate biosynthetic process	3/160	57/11817	0.0418873	0.245164	0.211011	CG4104/CG14024/CG13937	3
6	GO:0002065	columnar/cuboidal epithelial cell differentiation	9/160	341/11817	0.042307	0.246585	0.212234	CG4354/CG8896/CG1560/CG3595/CG10645/CG9366/CG10443/CG33956/CG8222	9
6	GO:0032970	regulation of actin filament-based process	4/160	97/11817	0.0425732	0.247102	0.212679	CG5972/CG1560/CG3595/CG17082	4
6	GO:0007442	hindgut morphogenesis	3/160	58/11817	0.0437473	0.250782	0.215846	CG16858/CG6378/CG8222	3
6	GO:0042551	neuron maturation	3/160	58/11817	0.0437473	0.250782	0.215846	CG8055/CG4059/CG2086	3
6	GO:0061525	hindgut development	3/160	58/11817	0.0437473	0.250782	0.215846	CG16858/CG6378/CG8222	3
6	GO:0010669	epithelial structure maintenance	2/160	25/11817	0.0445937	0.252517	0.21734	CG4145/CG1560	2
6	GO:0030516	regulation of axon extension	2/160	25/11817	0.0445937	0.252517	0.21734	CG10443/CG6446	2
6	GO:0061387	regulation of extent of cell growth	2/160	25/11817	0.0445937	0.252517	0.21734	CG10443/CG6446	2
6	GO:0007548	sex differentiation	4/160	99/11817	0.0453205	0.255593	0.219987	CG1560/CG7123/CG7438/CG8222	4
6	GO:0097435	supramolecular fiber organization	7/160	241/11817	0.0455809	0.256025	0.220359	CG5972/CG1560/CG4533/CG17082/CG5723/CG30084/CG12734	7
6	GO:0042594	response to starvation	5/160	145/11817	0.0471112	0.263558	0.226843	CG8669/CG12384/CG14296/CG11900/CG3850	5
6	GO:0010324	membrane invagination	2/160	26/11817	0.04789	0.264725	0.227847	CG2086/CG9506	2
6	GO:0090288	negative regulation of cellular response to growth factor stimulus	2/160	26/11817	0.04789	0.264725	0.227847	CG33950/CG1794	2
6	GO:0099024	plasma membrane invagination	2/160	26/11817	0.04789	0.264725	0.227847	CG2086/CG9506	2
6	GO:0035218	leg disc development	4/160	101/11817	0.0481649	0.265193	0.22825	CG4059/CG1343/CG5799/CG4937	4
6	GO:0051346	negative regulation of hydrolase activity	3/160	61/11817	0.0495702	0.271855	0.233984	CG17082/CG11331/CG7719	3
7	GO:0002181	cytoplasmic translation	79/134	131/11817	3.52e-130	2.92e-127	2.75e-127	CG14206/CG8857/CG13389/CG1524/CG8332/CG2033/CG4046/CG3922/CG8900/CG4464/CG5920/CG15693/CG2986/CG8415/CG3751/CG6684/CG10305/CG10423/CG2998/CG8495/CG6779/CG2168/CG11276/CG8922/CG10944/CG1883/CG7808/CG3395/CG14792/CG7490/CG4087/CG4918/CG17521/CG7283/CG7726/CG3195/CG4651/CG1475/CG6253/CG17420/CG3203/CG8615/CG6510/CG2746/CG12775/CG7434/CG3661/CG7977/CG9282/CG6846/CG4759/CG15442/CG12740/CG4863/CG10652/CG1821/CG7939/CG9354/CG2099/CG7622/CG9091/CG5827/CG18001/CG5502/CG7424/CG17489/CG11522/CG4897/CG3314/CG1263/CG6141/CG8309/CG4111/CG3997/CG30425/CG43665/CG5271/CG2960/CG15697	79
7	GO:0042254	ribosome biogenesis	31/134	204/11817	1.18e-26	4.88e-24	4.59e-24	CG1524/CG8332/CG4046/CG4464/CG2986/CG10423/CG2998/CG8922/CG1883/CG7808/CG14792/CG7490/CG17521/CG7283/CG7726/CG3195/CG6253/CG7977/CG9282/CG6846/CG4863/CG9354/CG2099/CG17489/CG11522/CG4897/CG3314/CG5651/CG3594/CG5258/CG4111	31
7	GO:0022613	ribonucleoprotein complex biogenesis	32/134	290/11817	4.64e-23	1.28e-20	1.21e-20	CG1524/CG8332/CG4046/CG4464/CG2986/CG10423/CG2998/CG8922/CG1883/CG7808/CG14792/CG7490/CG17521/CG7283/CG7726/CG3195/CG6253/CG7977/CG9282/CG6846/CG4863/CG9354/CG2099/CG17489/CG11522/CG4897/CG3314/CG5651/CG3594/CG5258/CG4111/CG43665	32
7	GO:0042273	ribosomal large subunit biogenesis	17/134	53/11817	6.84e-21	1.42e-18	1.34e-18	CG7490/CG17521/CG7283/CG7726/CG3195/CG6253/CG7977/CG9282/CG6846/CG4863/CG2099/CG17489/CG11522/CG4897/CG3314/CG5258/CG4111	17
7	GO:0042255	ribosome assembly	16/134	54/11817	4.38e-19	7.26e-17	6.84e-17	CG1524/CG8332/CG4464/CG10423/CG2998/CG8922/CG14792/CG7490/CG17521/CG7726/CG3195/CG7977/CG9282/CG4863/CG17489/CG11522	16
7	GO:0071826	ribonucleoprotein complex subunit organization	18/134	154/11817	1.08e-13	1.5e-11	1.41e-11	CG1524/CG8332/CG4464/CG10423/CG2998/CG8922/CG14792/CG7490/CG17521/CG7726/CG3195/CG7977/CG9282/CG4863/CG17489/CG11522/CG5651/CG43665	18
7	GO:0000027	ribosomal large subunit assembly	9/134	19/11817	1.98e-13	2.35e-11	2.21e-11	CG7490/CG17521/CG7726/CG3195/CG7977/CG9282/CG4863/CG17489/CG11522	9
7	GO:0022618	ribonucleoprotein complex assembly	17/134	144/11817	4.64e-13	4.82e-11	4.53e-11	CG1524/CG8332/CG4464/CG10423/CG2998/CG8922/CG14792/CG7490/CG17521/CG7726/CG3195/CG7977/CG9282/CG4863/CG17489/CG11522/CG43665	17
7	GO:0042274	ribosomal small subunit biogenesis	12/134	64/11817	5.46e-12	5.03e-10	4.74e-10	CG1524/CG8332/CG4046/CG4464/CG2986/CG10423/CG2998/CG8922/CG1883/CG7808/CG14792/CG3594	12
7	GO:0000028	ribosomal small subunit assembly	7/134	24/11817	6.07e-09	5.04e-07	4.74e-07	CG1524/CG8332/CG4464/CG10423/CG2998/CG8922/CG14792	7
7	GO:0006414	translational elongation	7/134	30/11817	3.37e-08	2.55e-06	2.4e-06	CG4087/CG4918/CG8280/CG11901/CG3186/CG7111/CG2238	7
7	GO:0006413	translational initiation	9/134	66/11817	5.07e-08	3.51e-06	3.3e-06	CG5651/CG9075/CG8053/CG10161/CG9769/CG12131/CG8309/CG8846/CG43665	9
7	GO:0006364	rRNA processing	11/134	131/11817	2.63e-07	1.68e-05	1.58e-05	CG1524/CG4046/CG2986/CG2998/CG1883/CG7808/CG7283/CG4897/CG3314/CG5258/CG4111	11
7	GO:0070925	organelle assembly	18/134	391/11817	4.16e-07	2.47e-05	2.32e-05	CG1524/CG8332/CG4464/CG10423/CG2998/CG8922/CG14792/CG7490/CG17521/CG7726/CG3195/CG7977/CG9282/CG4863/CG17489/CG11522/CG6459/CG5330	18
7	GO:0006417	regulation of translation	11/134	141/11817	5.55e-07	3.07e-05	2.89e-05	CG3395/CG1475/CG6459/CG10161/CG12131/CG8846/CG3186/CG7111/CG5119/CG4070/CG16901	11
7	GO:0016072	rRNA metabolic process	11/134	149/11817	9.63e-07	4.98e-05	4.68e-05	CG1524/CG4046/CG2986/CG2998/CG1883/CG7808/CG7283/CG4897/CG3314/CG5258/CG4111	11
7	GO:0034248	regulation of cellular amide metabolic process	12/134	182/11817	1.02e-06	4.98e-05	4.68e-05	CG3395/CG1475/CG6459/CG10161/CG12131/CG8846/CG3186/CG7111/CG5119/CG1740/CG4070/CG16901	12
7	GO:0000470	maturation of LSU-rRNA	5/134	20/11817	2.35e-06	0.00010848	0.000102082	CG7283/CG4897/CG3314/CG5258/CG4111	5
7	GO:0030150	protein import into mitochondrial matrix	5/134	27/11817	1.15e-05	0.000502067	0.000472459	CG40042/CG7654/CG12157/CG6878/CG8226	5
7	GO:0034470	ncRNA processing	12/134	249/11817	2.55e-05	0.00103349	0.000972544	CG7113/CG1524/CG4046/CG2986/CG2998/CG1883/CG7808/CG7283/CG4897/CG3314/CG5258/CG4111	12
7	GO:0010608	posttranscriptional regulation of gene expression	11/134	210/11817	2.61e-05	0.00103349	0.000972544	CG3395/CG1475/CG6459/CG10161/CG12131/CG8846/CG3186/CG7111/CG5119/CG4070/CG16901	11
7	GO:0030490	maturation of SSU-rRNA	5/134	44/11817	0.000132477	0.00499799	0.00470324	CG1524/CG4046/CG2986/CG2998/CG7808	5
7	GO:0044743	protein transmembrane import into intracellular organelle	5/134	46/11817	0.000164206	0.00592569	0.00557623	CG40042/CG7654/CG12157/CG6878/CG8226	5
7	GO:0065002	intracellular protein transmembrane transport	5/134	53/11817	0.00032264	0.0107116	0.01008	CG40042/CG7654/CG12157/CG6878/CG8226	5
7	GO:0071806	protein transmembrane transport	5/134	53/11817	0.00032264	0.0107116	0.01008	CG40042/CG7654/CG12157/CG6878/CG8226	5
7	GO:1901215	negative regulation of neuron death	4/134	30/11817	0.000344633	0.0110017	0.0103529	CG6779/CG6253/CG5651/CG5119	4
7	GO:0006626	protein targeting to mitochondrion	5/134	55/11817	0.000384102	0.0114993	0.0108211	CG40042/CG7654/CG12157/CG6878/CG8226	5
7	GO:0034660	ncRNA metabolic process	12/134	332/11817	0.000387927	0.0114993	0.0108211	CG7113/CG1524/CG4046/CG2986/CG2998/CG1883/CG7808/CG7283/CG4897/CG3314/CG5258/CG4111	12
7	GO:0000462	maturation of SSU-rRNA from tricistronic rRNA transcript (SSU-rRNA, 5.8S rRNA, LSU-rRNA)	4/134	33/11817	0.000501232	0.0143456	0.0134996	CG1524/CG4046/CG2986/CG7808	4
7	GO:0006605	protein targeting	7/134	126/11817	0.000567837	0.0157102	0.0147837	CG40042/CG7654/CG12157/CG6878/CG5417/CG8226/CG5885	7
7	GO:0070585	protein localization to mitochondrion	5/134	61/11817	0.000622172	0.0161376	0.0151859	CG40042/CG7654/CG12157/CG6878/CG8226	5
7	GO:0072655	establishment of protein localization to mitochondrion	5/134	61/11817	0.000622172	0.0161376	0.0151859	CG40042/CG7654/CG12157/CG6878/CG8226	5
7	GO:0072594	establishment of protein localization to organelle	8/134	169/11817	0.000670725	0.0168697	0.0158749	CG40042/CG7654/CG12157/CG1740/CG6878/CG5417/CG8226/CG5885	8
7	GO:0017038	protein import	6/134	101/11817	0.000998018	0.0236192	0.0222263	CG40042/CG7654/CG12157/CG1740/CG6878/CG8226	6
7	GO:1990542	mitochondrial transmembrane transport	5/134	68/11817	0.00102339	0.0236192	0.0222263	CG40042/CG7654/CG12157/CG6878/CG8226	5
7	GO:0045727	positive regulation of translation	4/134	40/11817	0.0010529	0.0236192	0.0222263	CG3395/CG6459/CG3186/CG5119	4
7	GO:1901214	regulation of neuron death	4/134	40/11817	0.0010529	0.0236192	0.0222263	CG6779/CG6253/CG5651/CG5119	4
7	GO:0043524	negative regulation of neuron apoptotic process	3/134	19/11817	0.00120957	0.0264195	0.0248615	CG6779/CG6253/CG5651	3
7	GO:0070997	neuron death	4/134	42/11817	0.0012672	0.0269686	0.0253782	CG6779/CG6253/CG5651/CG5119	4
7	GO:0034250	positive regulation of cellular amide metabolic process	5/134	74/11817	0.0014982	0.0310877	0.0292543	CG3395/CG6459/CG3186/CG5119/CG1740	5
7	GO:0043523	regulation of neuron apoptotic process	3/134	21/11817	0.00163292	0.0330566	0.0311072	CG6779/CG6253/CG5651	3
7	GO:0051402	neuron apoptotic process	3/134	23/11817	0.00213868	0.0422643	0.0397719	CG6779/CG6253/CG5651	3
7	GO:0006446	regulation of translational initiation	3/134	24/11817	0.00242408	0.0467904	0.044031	CG10161/CG12131/CG8846	3
7	GO:0015031	protein transport	13/134	476/11817	0.00290815	0.0548583	0.0516231	CG5651/CG8309/CG40042/CG7654/CG12157/CG1740/CG6878/CG16901/CG5417/CG3644/CG8226/CG5885/CG3564	13
7	GO:0015833	peptide transport	13/134	489/11817	0.00365971	0.0664089	0.0624926	CG5651/CG8309/CG40042/CG7654/CG12157/CG1740/CG6878/CG16901/CG5417/CG3644/CG8226/CG5885/CG3564	13
7	GO:0017148	negative regulation of translation	4/134	56/11817	0.0036805	0.0664089	0.0624926	CG1475/CG8846/CG4070/CG16901	4
7	GO:0042886	amide transport	13/134	494/11817	0.00398791	0.0704248	0.0662717	CG5651/CG8309/CG40042/CG7654/CG12157/CG1740/CG6878/CG16901/CG5417/CG3644/CG8226/CG5885/CG3564	13
7	GO:0045184	establishment of protein localization	13/134	498/11817	0.00426735	0.0737896	0.0694381	CG5651/CG8309/CG40042/CG7654/CG12157/CG1740/CG6878/CG16901/CG5417/CG3644/CG8226/CG5885/CG3564	13
7	GO:0006886	intracellular protein transport	11/134	386/11817	0.00443518	0.0751265	0.0706961	CG5651/CG40042/CG7654/CG12157/CG1740/CG6878/CG16901/CG5417/CG8226/CG5885/CG3564	11
7	GO:0034249	negative regulation of cellular amide metabolic process	4/134	61/11817	0.00500703	0.0817905	0.0769671	CG1475/CG8846/CG4070/CG16901	4
7	GO:0033365	protein localization to organelle	8/134	233/11817	0.00502568	0.0817905	0.0769671	CG40042/CG7654/CG12157/CG1740/CG6878/CG5417/CG8226/CG5885	8
7	GO:0006415	translational termination	2/134	10/11817	0.00541124	0.0847421	0.0797446	CG5651/CG3186	2
7	GO:0070129	regulation of mitochondrial translation	2/134	10/11817	0.00541124	0.0847421	0.0797446	CG6459/CG8846	2
7	GO:0000956	nuclear-transcribed mRNA catabolic process	4/134	64/11817	0.00593961	0.091294	0.0859101	CG5651/CG30176/CG4070/CG16901	4
7	GO:0006839	mitochondrial transport	5/134	103/11817	0.00627533	0.0947004	0.0891157	CG40042/CG7654/CG12157/CG6878/CG8226	5
7	GO:0042744	hydrogen peroxide catabolic process	2/134	11/11817	0.00656483	0.0973001	0.0915621	CG1633/CG3083	2
7	GO:0000463	maturation of LSU-rRNA from tricistronic rRNA transcript (SSU-rRNA, 5.8S rRNA, LSU-rRNA)	2/134	12/11817	0.00781958	0.111901	0.105302	CG4897/CG4111	2
7	GO:0035041	sperm chromatin decondensation	2/134	12/11817	0.00781958	0.111901	0.105302	CG6459/CG5330	2
7	GO:0035039	male pronucleus assembly	2/134	13/11817	0.0091731	0.129045	0.121435	CG6459/CG5330	2
7	GO:0002183	cytoplasmic translational initiation	2/134	14/11817	0.010623	0.139954	0.131701	CG8309/CG43665	2
7	GO:0006613	cotranslational protein targeting to membrane	2/134	14/11817	0.010623	0.139954	0.131701	CG5417/CG5885	2
7	GO:0006614	SRP-dependent cotranslational protein targeting to membrane	2/134	14/11817	0.010623	0.139954	0.131701	CG5417/CG5885	2
7	GO:0042743	hydrogen peroxide metabolic process	2/134	14/11817	0.010623	0.139954	0.131701	CG1633/CG3083	2
7	GO:0140053	mitochondrial gene expression	5/134	124/11817	0.0133822	0.173551	0.163316	CG1320/CG8288/CG7113/CG6459/CG8846	5
7	GO:0017001	antibiotic catabolic process	2/134	16/11817	0.0138028	0.176251	0.165857	CG1633/CG3083	2
7	GO:0006402	mRNA catabolic process	4/134	86/11817	0.0164162	0.206447	0.194272	CG5651/CG30176/CG4070/CG16901	4
7	GO:0045454	cell redox homeostasis	3/134	48/11817	0.0170095	0.208591	0.19629	CG1633/CG3083/CG31884	3
7	GO:0000184	nuclear-transcribed mRNA catabolic process, nonsense-mediated decay	2/134	18/11817	0.0173407	0.208591	0.19629	CG30176/CG16901	2
7	GO:0048132	female germ-line stem cell asymmetric division	2/134	18/11817	0.0173407	0.208591	0.19629	CG9075/CG7425	2
7	GO:0006979	response to oxidative stress	5/134	136/11817	0.0192304	0.2249	0.211637	CG8846/CG1633/CG3083/CG31884/CG8938	5
7	GO:0000469	cleavage involved in rRNA processing	2/134	19/11817	0.0192385	0.2249	0.211637	CG2986/CG5258	2
7	GO:0016071	mRNA metabolic process	10/134	415/11817	0.0196099	0.226059	0.212728	CG5651/CG9075/CG7111/CG30176/CG5119/CG4070/CG16901/CG11985/CG6610/CG5654	10
7	GO:0045047	protein targeting to ER	2/134	21/11817	0.023281	0.264702	0.249092	CG5417/CG5885	2
7	GO:0051187	cofactor catabolic process	2/134	22/11817	0.0254216	0.27763	0.261258	CG1633/CG3083	2
7	GO:0072599	establishment of protein localization to endoplasmic reticulum	2/134	22/11817	0.0254216	0.27763	0.261258	CG5417/CG5885	2
7	GO:0098728	germline stem cell asymmetric division	2/134	22/11817	0.0254216	0.27763	0.261258	CG9075/CG7425	2
7	GO:0006401	RNA catabolic process	4/134	100/11817	0.0268831	0.289779	0.27269	CG5651/CG30176/CG4070/CG16901	4
7	GO:0007289	spermatid nucleus differentiation	2/134	24/11817	0.0299313	0.318499	0.299717	CG5330/CG5119	2
7	GO:0032270	positive regulation of cellular protein metabolic process	7/134	264/11817	0.0306688	0.322216	0.303214	CG3395/CG6459/CG8309/CG3186/CG7111/CG5119/CG4800	7
7	GO:0018991	oviposition	2/134	25/11817	0.0322964	0.335075	0.315315	CG7111/CG3564	2
7	GO:0032543	mitochondrial translation	4/134	107/11817	0.0333265	0.341494	0.321355	CG1320/CG8288/CG6459/CG8846	4
7	GO:0070972	protein localization to endoplasmic reticulum	2/134	27/11817	0.0372377	0.376919	0.354691	CG5417/CG5885	2
7	GO:0051247	positive regulation of protein metabolic process	7/134	279/11817	0.0395363	0.395363	0.372047	CG3395/CG6459/CG8309/CG3186/CG7111/CG5119/CG4800	7
7	GO:0016334	establishment or maintenance of polarity of follicular epithelium	2/134	29/11817	0.042448	0.415097	0.390617	CG2210/CG16901	2
7	GO:0000375	RNA splicing, via transesterification reactions	7/134	285/11817	0.0435101	0.415097	0.390617	CG9075/CG7111/CG5119/CG16901/CG11985/CG6610/CG5654	7
7	GO:0000377	RNA splicing, via transesterification reactions with bulged adenosine as nucleophile	7/134	285/11817	0.0435101	0.415097	0.390617	CG9075/CG7111/CG5119/CG16901/CG11985/CG6610/CG5654	7
7	GO:0000398	mRNA splicing, via spliceosome	7/134	285/11817	0.0435101	0.415097	0.390617	CG9075/CG7111/CG5119/CG16901/CG11985/CG6610/CG5654	7
7	GO:0071456	cellular response to hypoxia	2/134	31/11817	0.0479128	0.451905	0.425255	CG12157/CG10691	2
8	GO:0044782	cilium organization	25/108	128/11817	6.59e-27	6.48e-24	6.07e-24	CG6560/CG14870/CG13232/CG1126/CG1625/CG13889/CG14367/CG7669/CG17599/CG15148/CG3769/CG7161/CG11838/CG13809/CG5780/CG15161/CG4525/CG9333/CG6652/CG42730/CG15923/CG13178/CG3085/CG5142/CG13999	25
8	GO:0060271	cilium assembly	24/108	116/11817	1.74e-26	8.53e-24	7.99e-24	CG6560/CG14870/CG13232/CG1126/CG1625/CG13889/CG14367/CG7669/CG17599/CG15148/CG3769/CG7161/CG11838/CG13809/CG5780/CG15161/CG4525/CG9333/CG42730/CG15923/CG13178/CG3085/CG5142/CG13999	24
8	GO:0120031	plasma membrane bounded cell projection assembly	25/108	171/11817	1.33e-23	4.36e-21	4.09e-21	CG6560/CG14870/CG13232/CG1126/CG1625/CG13889/CG14367/CG7669/CG17599/CG15148/CG3769/CG7161/CG11838/CG13809/CG5780/CG15161/CG4525/CG9333/CG42730/CG15923/CG4123/CG13178/CG3085/CG5142/CG13999	25
8	GO:0030031	cell projection assembly	25/108	181/11817	5.73e-23	1.41e-20	1.32e-20	CG6560/CG14870/CG13232/CG1126/CG1625/CG13889/CG14367/CG7669/CG17599/CG15148/CG3769/CG7161/CG11838/CG13809/CG5780/CG15161/CG4525/CG9333/CG42730/CG15923/CG4123/CG13178/CG3085/CG5142/CG13999	25
8	GO:0042073	intraciliary transport	11/108	21/11817	7.21e-18	1.42e-15	1.33e-15	CG1625/CG15148/CG3769/CG7161/CG11838/CG13809/CG5780/CG15161/CG4525/CG6652/CG5142	11
8	GO:0070925	organelle assembly	26/108	391/11817	8.21e-16	1.34e-13	1.26e-13	CG6560/CG14870/CG13232/CG1126/CG33519/CG1625/CG13889/CG14367/CG7669/CG17599/CG15148/CG3769/CG7161/CG11838/CG13809/CG5780/CG15161/CG4525/CG17927/CG9333/CG42730/CG15923/CG13178/CG3085/CG5142/CG13999	26
8	GO:0010970	transport along microtubule	11/108	76/11817	7.72e-11	1.08e-08	1.01e-08	CG1625/CG15148/CG3769/CG7161/CG11838/CG13809/CG5780/CG15161/CG4525/CG6652/CG5142	11
8	GO:0099111	microtubule-based transport	11/108	77/11817	8.94e-11	1.1e-08	1.03e-08	CG1625/CG15148/CG3769/CG7161/CG11838/CG13809/CG5780/CG15161/CG4525/CG6652/CG5142	11
8	GO:0030705	cytoskeleton-dependent intracellular transport	11/108	79/11817	1.19e-10	1.3e-08	1.22e-08	CG1625/CG15148/CG3769/CG7161/CG11838/CG13809/CG5780/CG15161/CG4525/CG6652/CG5142	11
8	GO:0031503	protein-containing complex localization	11/108	86/11817	3.06e-10	3e-08	2.81e-08	CG1625/CG15148/CG3769/CG7161/CG11838/CG13809/CG5780/CG15161/CG4525/CG6652/CG5142	11
8	GO:1905515	non-motile cilium assembly	6/108	22/11817	3.36e-08	3e-06	2.81e-06	CG1625/CG13889/CG7161/CG11838/CG13809/CG9333	6
8	GO:0007018	microtubule-based movement	12/108	168/11817	3.94e-08	3.22e-06	3.02e-06	CG1625/CG15148/CG3769/CG7161/CG11838/CG13809/CG5780/CG15161/CG4525/CG6652/CG3085/CG5142	12
8	GO:0007017	microtubule-based process	18/108	473/11817	2.5e-07	1.89e-05	1.77e-05	CG42734/CG13232/CG1625/CG7669/CG15148/CG3769/CG42247/CG7161/CG11838/CG13809/CG5780/CG15161/CG4525/CG6652/CG42730/CG15923/CG3085/CG5142	18
8	GO:0002792	negative regulation of peptide secretion	3/108	12/11817	0.000153824	0.0107896	0.0101084	CG9650/CG32703/CG6405	3
8	GO:0007605	sensory perception of sound	5/108	64/11817	0.000288594	0.0188933	0.0177004	CG42734/CG7669/CG15148/CG42247/CG11838	5
8	GO:0030317	flagellated sperm motility	4/108	37/11817	0.000345472	0.0199561	0.0186961	CG1625/CG7669/CG14271/CG42730	4
8	GO:0097722	sperm motility	4/108	37/11817	0.000345472	0.0199561	0.0186961	CG1625/CG7669/CG14271/CG42730	4
8	GO:1903531	negative regulation of secretion by cell	3/108	17/11817	0.000459883	0.0250892	0.0235052	CG9650/CG32703/CG6405	3
8	GO:0007271	synaptic transmission, cholinergic	3/108	18/11817	0.000548201	0.0269167	0.0252173	CG1909/CG7918/CG11348	3
8	GO:0051048	negative regulation of secretion	3/108	18/11817	0.000548201	0.0269167	0.0252173	CG9650/CG32703/CG6405	3
8	GO:0050954	sensory perception of mechanical stimulus	5/108	78/11817	0.000722234	0.0337341	0.0316043	CG42734/CG7669/CG15148/CG42247/CG11838	5
8	GO:0007288	sperm axoneme assembly	3/108	20/11817	0.000755754	0.0337341	0.0316043	CG1625/CG7669/CG42730	3
8	GO:0000904	cell morphogenesis involved in differentiation	12/108	487/11817	0.0016052	0.0685352	0.0642081	CG42734/CG6993/CG31670/CG42610/CG9656/CG17594/CG14521/CG8376/CG8166/CG3340/CG12212/CG5893	12
8	GO:0048870	cell motility	10/108	362/11817	0.00173251	0.0708885	0.0664128	CG1625/CG7669/CG14271/CG42610/CG17927/CG42730/CG8166/CG6545/CG12212/CG3085	10
8	GO:0051674	localization of cell	10/108	367/11817	0.00191679	0.0752913	0.0705377	CG1625/CG7669/CG14271/CG42610/CG17927/CG42730/CG8166/CG6545/CG12212/CG3085	10
8	GO:0000122	negative regulation of transcription by RNA polymerase II	7/108	198/11817	0.00223365	0.07979	0.0747523	CG6993/CG6545/CG3340/CG12630/CG12212/CG5893/CG43689	7
8	GO:0048667	cell morphogenesis involved in neuron differentiation	11/108	440/11817	0.00225276	0.07979	0.0747523	CG42734/CG6993/CG31670/CG9656/CG17594/CG14521/CG8376/CG8166/CG3340/CG12212/CG5893	11
8	GO:0048812	neuron projection morphogenesis	11/108	443/11817	0.00237503	0.07979	0.0747523	CG42734/CG6993/CG31670/CG9656/CG17594/CG14521/CG8376/CG8166/CG3340/CG12212/CG5893	11
8	GO:0120039	plasma membrane bounded cell projection morphogenesis	11/108	444/11817	0.00241697	0.07979	0.0747523	CG42734/CG6993/CG31670/CG9656/CG17594/CG14521/CG8376/CG8166/CG3340/CG12212/CG5893	11
8	GO:0048858	cell projection morphogenesis	11/108	446/11817	0.00250265	0.07979	0.0747523	CG42734/CG6993/CG31670/CG9656/CG17594/CG14521/CG8376/CG8166/CG3340/CG12212/CG5893	11
8	GO:0072499	photoreceptor cell axon guidance	3/108	30/11817	0.00251883	0.07979	0.0747523	CG31670/CG14521/CG12212	3
8	GO:0032990	cell part morphogenesis	11/108	455/11817	0.0029193	0.0895861	0.08393	CG42734/CG6993/CG31670/CG9656/CG17594/CG14521/CG8376/CG8166/CG3340/CG12212/CG5893	11
8	GO:0007409	axonogenesis	9/108	334/11817	0.00347387	0.103374	0.0968473	CG42734/CG31670/CG9656/CG14521/CG8376/CG8166/CG3340/CG12212/CG5893	9
8	GO:0007411	axon guidance	8/108	275/11817	0.00367526	0.10615	0.0994481	CG31670/CG9656/CG14521/CG8376/CG8166/CG3340/CG12212/CG5893	8
8	GO:0031175	neuron projection development	11/108	474/11817	0.00398379	0.111774	0.104717	CG42734/CG6993/CG31670/CG9656/CG17594/CG14521/CG8376/CG8166/CG3340/CG12212/CG5893	11
8	GO:0061564	axon development	9/108	347/11817	0.00446053	0.118388	0.110914	CG42734/CG31670/CG9656/CG14521/CG8376/CG8166/CG3340/CG12212/CG5893	9
8	GO:0097485	neuron projection guidance	8/108	284/11817	0.00446065	0.118388	0.110914	CG31670/CG9656/CG14521/CG8376/CG8166/CG3340/CG12212/CG5893	8
8	GO:0042330	taxis	9/108	355/11817	0.00516885	0.133574	0.125141	CG31670/CG9656/CG14521/CG8376/CG8166/CG16778/CG3340/CG12212/CG5893	9
8	GO:0002791	regulation of peptide secretion	3/108	39/11817	0.00534255	0.134505	0.126013	CG9650/CG32703/CG6405	3
8	GO:0006935	chemotaxis	8/108	294/11817	0.00547884	0.134505	0.126013	CG31670/CG9656/CG14521/CG8376/CG8166/CG3340/CG12212/CG5893	8
8	GO:0007419	ventral cord development	4/108	79/11817	0.00586313	0.138041	0.129326	CG8376/CG6545/CG3340/CG2469	4
8	GO:0051224	negative regulation of protein transport	2/108	13/11817	0.00604456	0.138041	0.129326	CG32703/CG6405	2
8	GO:1904950	negative regulation of establishment of protein localization	2/108	13/11817	0.00604456	0.138041	0.129326	CG32703/CG6405	2
8	GO:0034389	lipid droplet organization	2/108	14/11817	0.00701013	0.149651	0.140203	CG3209/CG32703	2
8	GO:0046605	regulation of centrosome cycle	2/108	14/11817	0.00701013	0.149651	0.140203	CG1625/CG15923	2
8	GO:1905475	regulation of protein localization to membrane	2/108	14/11817	0.00701013	0.149651	0.140203	CG12212/CG9153	2
8	GO:0007626	locomotory behavior	6/108	187/11817	0.0073176	0.152891	0.143238	CG1625/CG15148/CG8348/CG42247/CG16778/CG4574	6
8	GO:0008344	adult locomotory behavior	4/108	85/11817	0.00757931	0.15506	0.14527	CG1625/CG15148/CG42247/CG4574	4
8	GO:0035082	axoneme assembly	3/108	46/11817	0.0084743	0.169832	0.159109	CG1625/CG7669/CG42730	3
8	GO:0007527	adult somatic muscle development	2/108	16/11817	0.00913484	0.17589	0.164785	CG33519/CG17927	2
8	GO:0090659	walking behavior	2/108	16/11817	0.00913484	0.17589	0.164785	CG15148/CG16778	2
8	GO:0030335	positive regulation of cell migration	3/108	49/11817	0.0100845	0.186849	0.175052	CG42610/CG8166/CG12212	3
8	GO:0051051	negative regulation of transport	3/108	49/11817	0.0100845	0.186849	0.175052	CG9650/CG32703/CG6405	3
8	GO:0007417	central nervous system development	7/108	264/11817	0.0105527	0.191904	0.179788	CG31670/CG8376/CG6545/CG16778/CG3340/CG2469/CG5893	7
8	GO:0007517	muscle organ development	4/108	98/11817	0.0123594	0.216504	0.202834	CG17927/CG8376/CG6545/CG3340	4
8	GO:2000147	positive regulation of cell motility	3/108	53/11817	0.0124903	0.216504	0.202834	CG42610/CG8166/CG12212	3
8	GO:0060284	regulation of cell development	8/108	340/11817	0.0126064	0.216504	0.202834	CG6993/CG10257/CG31670/CG42610/CG6545/CG3340/CG12212/CG2469	8
8	GO:0018200	peptidyl-glutamic acid modification	2/108	19/11817	0.0127874	0.216504	0.202834	CG5142/CG6931	2
8	GO:0007218	neuropeptide signaling pathway	3/108	56/11817	0.0144921	0.241207	0.225978	CG6515/CG8348/CG33696	3
8	GO:0000226	microtubule cytoskeleton organization	8/108	350/11817	0.014793	0.242112	0.226826	CG42734/CG13232/CG1625/CG7669/CG42247/CG42730/CG15923/CG3085	8
8	GO:0032880	regulation of protein localization	4/108	104/11817	0.0150948	0.242927	0.227589	CG32703/CG12212/CG6405/CG9153	4
8	GO:0045785	positive regulation of cell adhesion	2/108	21/11817	0.0155188	0.242927	0.227589	CG42610/CG12212	2
8	GO:0008049	male courtship behavior	4/108	105/11817	0.0155849	0.242927	0.227589	CG6993/CG15148/CG16778/CG14979	4
8	GO:0001578	microtubule bundle formation	3/108	58/11817	0.0159218	0.244301	0.228876	CG1625/CG7669/CG42730	3
8	GO:0009628	response to abiotic stimulus	9/108	430/11817	0.0168303	0.254268	0.238214	CG8147/CG7669/CG15148/CG7437/CG14885/CG33955/CG16778/CG4574/CG8394	9
8	GO:2000177	regulation of neural precursor cell proliferation	3/108	60/11817	0.0174283	0.259312	0.24294	CG31670/CG3340/CG2469	3
8	GO:0042461	photoreceptor cell development	4/108	112/11817	0.0192969	0.277137	0.25964	CG6993/CG33955/CG12212/CG13251	4
8	GO:0060179	male mating behavior	4/108	112/11817	0.0192969	0.277137	0.25964	CG6993/CG15148/CG16778/CG14979	4
8	GO:0007600	sensory perception	8/108	369/11817	0.0196914	0.277137	0.25964	CG42734/CG7669/CG15148/CG42247/CG11838/CG17916/CG14979/CG33996	8
8	GO:0035285	appendage segmentation	2/108	24/11817	0.0200374	0.277137	0.25964	CG6993/CG8376	2
8	GO:0036011	imaginal disc-derived leg segmentation	2/108	24/11817	0.0200374	0.277137	0.25964	CG6993/CG8376	2
8	GO:0007286	spermatid development	4/108	114/11817	0.0204496	0.278909	0.2613	CG1625/CG7669/CG42730/CG9484	4
8	GO:1900073	regulation of neuromuscular synaptic transmission	2/108	25/11817	0.0216515	0.291257	0.272868	CG42734/CG4574	2
8	GO:0007619	courtship behavior	4/108	119/11817	0.023514	0.312038	0.292337	CG6993/CG15148/CG16778/CG14979	4
8	GO:0040017	positive regulation of locomotion	3/108	69/11817	0.0251629	0.327551	0.306871	CG42610/CG8166/CG12212	3
8	GO:0051272	positive regulation of cellular component movement	3/108	70/11817	0.0261191	0.327551	0.306871	CG42610/CG8166/CG12212	3
8	GO:0045892	negative regulation of transcription, DNA-templated	8/108	390/11817	0.0263509	0.327551	0.306871	CG6993/CG31670/CG6545/CG3340/CG12630/CG12212/CG5893/CG43689	8
8	GO:1902679	negative regulation of RNA biosynthetic process	8/108	390/11817	0.0263509	0.327551	0.306871	CG6993/CG31670/CG6545/CG3340/CG12630/CG12212/CG5893/CG43689	8
8	GO:1903507	negative regulation of nucleic acid-templated transcription	8/108	390/11817	0.0263509	0.327551	0.306871	CG6993/CG31670/CG6545/CG3340/CG12630/CG12212/CG5893/CG43689	8
8	GO:0090087	regulation of peptide transport	3/108	71/11817	0.0270946	0.332586	0.311587	CG9650/CG32703/CG6405	3
8	GO:0048515	spermatid differentiation	4/108	127/11817	0.0289707	0.348531	0.326526	CG1625/CG7669/CG42730/CG9484	4
8	GO:0030334	regulation of cell migration	3/108	73/11817	0.0291034	0.348531	0.326526	CG42610/CG8166/CG12212	3
8	GO:0050708	regulation of protein secretion	2/108	30/11817	0.0304831	0.356362	0.333862	CG32703/CG6405	2
8	GO:0070050	neuron cellular homeostasis	2/108	30/11817	0.0304831	0.356362	0.333862	CG42734/CG4574	2
8	GO:0050767	regulation of neurogenesis	6/108	258/11817	0.0308565	0.356484	0.333976	CG6993/CG10257/CG31670/CG6545/CG3340/CG2469	6
8	GO:0007480	imaginal disc-derived leg morphogenesis	3/108	76/11817	0.0322609	0.368374	0.345116	CG6993/CG8376/CG6545	3
8	GO:2000145	regulation of cell motility	3/108	77/11817	0.0333517	0.375085	0.351404	CG42610/CG8166/CG12212	3
8	GO:0051253	negative regulation of RNA metabolic process	8/108	409/11817	0.0336125	0.375085	0.351404	CG6993/CG31670/CG6545/CG3340/CG12630/CG12212/CG5893/CG43689	8
8	GO:0007098	centrosome cycle	3/108	79/11817	0.0355904	0.392141	0.367383	CG13232/CG1625/CG15923	3
8	GO:0007406	negative regulation of neuroblast proliferation	2/108	33/11817	0.0363536	0.392141	0.367383	CG31670/CG2469	2
8	GO:2000178	negative regulation of neural precursor cell proliferation	2/108	33/11817	0.0363536	0.392141	0.367383	CG31670/CG2469	2
8	GO:0007478	leg disc morphogenesis	3/108	80/11817	0.0367383	0.392141	0.367383	CG6993/CG8376/CG6545	3
8	GO:1903530	regulation of secretion by cell	3/108	82/11817	0.0390906	0.412763	0.386703	CG9650/CG32703/CG6405	3
8	GO:0045595	regulation of cell differentiation	8/108	424/11817	0.0402354	0.416522	0.390225	CG6993/CG10257/CG31670/CG42610/CG6545/CG3340/CG12212/CG2469	8
8	GO:0007525	somatic muscle development	3/108	83/11817	0.0402949	0.416522	0.390225	CG33519/CG17927/CG8376	3
8	GO:0003012	muscle system process	2/108	36/11817	0.0426202	0.428469	0.401417	CG42610/CG17927	2
8	GO:0045214	sarcomere organization	2/108	36/11817	0.0426202	0.428469	0.401417	CG33519/CG17927	2
8	GO:0031023	microtubule organizing center organization	3/108	85/11817	0.0427596	0.428469	0.401417	CG13232/CG1625/CG15923	3
8	GO:0051960	regulation of nervous system development	7/108	354/11817	0.0434039	0.430531	0.403349	CG42734/CG6993/CG10257/CG31670/CG6545/CG3340/CG2469	7
8	GO:0051046	regulation of secretion	3/108	86/11817	0.0440198	0.432275	0.404983	CG9650/CG32703/CG6405	3
8	GO:0045934	negative regulation of nucleobase-containing compound metabolic process	8/108	433/11817	0.0446032	0.433666	0.406286	CG6993/CG31670/CG6545/CG3340/CG12630/CG12212/CG5893/CG43689	8
8	GO:0002790	peptide secretion	3/108	87/11817	0.0452985	0.436109	0.408575	CG9650/CG32703/CG6405	3
8	GO:0018193	peptidyl-amino acid modification	7/108	360/11817	0.0467814	0.443839	0.415816	CG34380/CG33548/CG2469/CG5142/CG6931/CG9165/CG8878	7
8	GO:2000647	negative regulation of stem cell proliferation	2/108	38/11817	0.0470053	0.443839	0.415816	CG31670/CG2469	2
8	GO:0006099	tricarboxylic acid cycle	2/108	39/11817	0.0492573	0.451964	0.423429	CG5362/CG17246	2
8	GO:0009612	response to mechanical stimulus	2/108	39/11817	0.0492573	0.451964	0.423429	CG7669/CG15148	2
8	GO:0007268	chemical synaptic transmission	6/108	290/11817	0.0497713	0.451964	0.423429	CG1909/CG42734/CG7918/CG11348/CG4574/CG8394	6
8	GO:0098916	anterograde trans-synaptic signaling	6/108	290/11817	0.0497713	0.451964	0.423429	CG1909/CG42734/CG7918/CG11348/CG4574/CG8394	6
9	GO:0042335	cuticle development	16/103	250/11817	4.34e-10	3.7e-07	3.24e-07	CG9990/CG13935/CG12255/CG1331/CG8638/CG2341/CG15884/CG32405/CG1330/CG1152/CG33196/CG42311/CG5494/CG6824/CG3541/CG4818	16
9	GO:0040003	chitin-based cuticle development	14/103	195/11817	1.32e-09	5.64e-07	4.93e-07	CG13935/CG12255/CG1331/CG8638/CG2341/CG15884/CG32405/CG1330/CG1152/CG33196/CG42311/CG5494/CG3541/CG4818	14
9	GO:0048806	genitalia development	5/103	34/11817	1.04e-05	0.00295309	0.00258011	CG10325/CG11648/CG11066/CG7438/CG5575	5
9	GO:0048565	digestive tract development	7/103	105/11817	3.52e-05	0.00517116	0.00451803	CG4145/CG13478/CG14728/CG10325/CG11648/CG7438/CG10016	7
9	GO:0055123	digestive system development	7/103	105/11817	3.52e-05	0.00517116	0.00451803	CG4145/CG13478/CG14728/CG10325/CG11648/CG7438/CG10016	7
9	GO:0007424	open tracheal system development	10/103	238/11817	4.16e-05	0.00517116	0.00451803	CG11648/CG2988/CG33196/CG17941/CG42311/CG1916/CG15887/CG3541/CG32209/CG8756	10
9	GO:0030539	male genitalia development	4/103	23/11817	4.24e-05	0.00517116	0.00451803	CG11648/CG11066/CG7438/CG5575	4
9	GO:0060541	respiratory system development	10/103	247/11817	5.7e-05	0.00607235	0.00530539	CG11648/CG2988/CG33196/CG17941/CG42311/CG1916/CG15887/CG3541/CG32209/CG8756	10
9	GO:0035215	genital disc development	5/103	50/11817	7.08e-05	0.00644205	0.0056284	CG10325/CG11648/CG11066/CG7438/CG5575	5
9	GO:0048608	reproductive structure development	6/103	83/11817	8.31e-05	0.00644205	0.0056284	CG4145/CG10325/CG11648/CG11066/CG7438/CG5575	6
9	GO:0061458	reproductive system development	6/103	83/11817	8.31e-05	0.00644205	0.0056284	CG4145/CG10325/CG11648/CG11066/CG7438/CG5575	6
9	GO:0046661	male sex differentiation	4/103	31/11817	0.000142928	0.0101598	0.0088766	CG11648/CG11066/CG7438/CG5575	4
9	GO:0007494	midgut development	4/103	34/11817	0.000206478	0.0135481	0.0118369	CG13478/CG14728/CG10325/CG11648	4
9	GO:0035159	regulation of tube length, open tracheal system	4/103	35/11817	0.000231567	0.014109	0.012327	CG17941/CG42311/CG32209/CG8756	4
9	GO:0042445	hormone metabolic process	5/103	66/11817	0.000267518	0.0152129	0.0132914	CG6816/CG41624/CG13478/CG14728/CG6921	5
9	GO:0042446	hormone biosynthetic process	4/103	37/11817	0.000288214	0.0152867	0.013356	CG41624/CG13478/CG14728/CG6921	4
9	GO:0006022	aminoglycan metabolic process	7/103	148/11817	0.000304659	0.0152867	0.013356	CG4778/CG6895/CG5756/CG32209/CG7549/CG8756/CG13675	7
9	GO:0045455	ecdysteroid metabolic process	4/103	40/11817	0.000390908	0.0179647	0.0156957	CG6816/CG41624/CG13478/CG14728	4
9	GO:0035209	pupal development	3/103	17/11817	0.000400152	0.0179647	0.0156957	CG6816/CG13478/CG1152	3
9	GO:0008362	chitin-based embryonic cuticle biosynthetic process	3/103	18/11817	0.00047715	0.0203504	0.0177801	CG33196/CG42311/CG3541	3
9	GO:0009886	post-embryonic animal morphogenesis	12/103	450/11817	0.000530049	0.0208867	0.0182487	CG4145/CG6816/CG2723/CG11066/CG33196/CG7438/CG17941/CG10016/CG6824/CG3541/CG9355/CG42840	12
9	GO:0006030	chitin metabolic process	6/103	117/11817	0.000542435	0.0208867	0.0182487	CG4778/CG5756/CG32209/CG7549/CG8756/CG13675	6
9	GO:0007560	imaginal disc morphogenesis	11/103	391/11817	0.000587669	0.0208867	0.0182487	CG6816/CG2723/CG11066/CG33196/CG7438/CG17941/CG10016/CG6824/CG3541/CG9355/CG42840	11
9	GO:0048563	post-embryonic animal organ morphogenesis	11/103	391/11817	0.000587669	0.0208867	0.0182487	CG6816/CG2723/CG11066/CG33196/CG7438/CG17941/CG10016/CG6824/CG3541/CG9355/CG42840	11
9	GO:0014019	neuroblast development	3/103	20/11817	0.000658217	0.0224584	0.0196218	CG10325/CG2988/CG12296	3
9	GO:0007552	metamorphosis	12/103	464/11817	0.000695133	0.0228057	0.0199253	CG11390/CG6816/CG2723/CG11066/CG33196/CG7438/CG17941/CG10016/CG6824/CG3541/CG9355/CG42840	12
9	GO:0035112	genitalia morphogenesis	3/103	21/11817	0.000763075	0.0240379	0.0210018	CG11648/CG11066/CG7438	3
9	GO:0034754	cellular hormone metabolic process	4/103	48/11817	0.000789052	0.0240379	0.0210018	CG6816/CG41624/CG13478/CG14728	4
9	GO:1901071	glucosamine-containing compound metabolic process	6/103	127/11817	0.000836007	0.0242674	0.0212024	CG4778/CG5756/CG32209/CG7549/CG8756/CG13675	6
9	GO:0035151	regulation of tube size, open tracheal system	4/103	49/11817	0.000853486	0.0242674	0.0212024	CG17941/CG42311/CG32209/CG8756	4
9	GO:0010817	regulation of hormone levels	5/103	87/11817	0.000957479	0.0254054	0.0221966	CG6816/CG41624/CG13478/CG14728/CG6921	5
9	GO:0035152	regulation of tube architecture, open tracheal system	5/103	87/11817	0.000957479	0.0254054	0.0221966	CG17941/CG42311/CG15887/CG32209/CG8756	5
9	GO:0006040	amino sugar metabolic process	6/103	131/11817	0.000982857	0.0254054	0.0221966	CG4778/CG5756/CG32209/CG7549/CG8756/CG13675	6
9	GO:0035150	regulation of tube size	4/103	53/11817	0.00114857	0.0288156	0.0251761	CG17941/CG42311/CG32209/CG8756	4
9	GO:0008202	steroid metabolic process	4/103	54/11817	0.00123223	0.0296624	0.0259159	CG6816/CG41624/CG13478/CG14728	4
9	GO:0045456	ecdysteroid biosynthetic process	3/103	25/11817	0.00128665	0.0296624	0.0259159	CG41624/CG13478/CG14728	3
9	GO:0048864	stem cell development	3/103	25/11817	0.00128665	0.0296624	0.0259159	CG10325/CG2988/CG12296	3
9	GO:0022603	regulation of anatomical structure morphogenesis	8/103	247/11817	0.00140053	0.0314382	0.0274675	CG7659/CG11648/CG11066/CG17941/CG12296/CG6824/CG17131/CG7802	8
9	GO:0048707	instar larval or pupal morphogenesis	11/103	437/11817	0.00145559	0.0318364	0.0278154	CG6816/CG2723/CG11066/CG33196/CG7438/CG17941/CG10016/CG6824/CG3541/CG9355/CG42840	11
9	GO:0048863	stem cell differentiation	5/103	98/11817	0.00163201	0.0348026	0.0304069	CG10325/CG11648/CG2988/CG42311/CG12296	5
9	GO:0007548	sex differentiation	5/103	99/11817	0.00170709	0.0355158	0.03103	CG10325/CG11648/CG11066/CG7438/CG5575	5
9	GO:0007484	imaginal disc-derived genitalia development	3/103	28/11817	0.00179824	0.0356721	0.0311666	CG11648/CG11066/CG7438	3
9	GO:0035051	cardiocyte differentiation	3/103	28/11817	0.00179824	0.0356721	0.0311666	CG4145/CG10325/CG11648	3
9	GO:0035218	leg disc development	5/103	101/11817	0.00186483	0.0361522	0.0315861	CG6816/CG17941/CG10016/CG6824/CG42840	5
9	GO:0048569	post-embryonic animal organ development	11/103	454/11817	0.00196896	0.0373227	0.0326087	CG6816/CG2723/CG11066/CG33196/CG7438/CG17941/CG10016/CG6824/CG3541/CG9355/CG42840	11
9	GO:0008360	regulation of cell shape	4/103	62/11817	0.00206102	0.0382185	0.0333914	CG11066/CG6824/CG17131/CG7802	4
9	GO:0060560	developmental growth involved in morphogenesis	5/103	104/11817	0.00212111	0.0384959	0.0336338	CG7659/CG11066/CG1916/CG15887/CG8756	5
9	GO:0014706	striated muscle tissue development	3/103	30/11817	0.00220065	0.0391073	0.0341679	CG4145/CG10325/CG11648	3
9	GO:0060562	epithelial tube morphogenesis	11/103	462/11817	0.00225723	0.0392942	0.0343312	CG6816/CG2723/CG11066/CG33196/CG7438/CG17941/CG10016/CG6824/CG3541/CG9355/CG42840	11
9	GO:0042180	cellular ketone metabolic process	4/103	64/11817	0.00231651	0.0395197	0.0345282	CG6816/CG41624/CG13478/CG14728	4
9	GO:0016476	regulation of embryonic cell shape	3/103	32/11817	0.00265479	0.0444027	0.0387945	CG11066/CG17131/CG7802	3
9	GO:0003382	epithelial cell morphogenesis	3/103	33/11817	0.00290193	0.0467046	0.0408057	CG42311/CG17131/CG7802	3
9	GO:0060537	muscle tissue development	3/103	33/11817	0.00290193	0.0467046	0.0408057	CG4145/CG10325/CG11648	3
9	GO:0035225	determination of genital disc primordium	2/103	10/11817	0.0032349	0.0509921	0.0445516	CG10325/CG11648	2
9	GO:0030855	epithelial cell differentiation	10/103	415/11817	0.00328788	0.0509921	0.0445516	CG6816/CG13478/CG11648/CG12314/CG17941/CG42311/CG32096/CG6824/CG17131/CG7802	10
9	GO:0006694	steroid biosynthetic process	3/103	35/11817	0.00343758	0.0523617	0.0457482	CG41624/CG13478/CG14728	3
9	GO:0007445	determination of imaginal disc primordium	2/103	11/11817	0.00393135	0.056838	0.0496592	CG10325/CG11648	2
9	GO:0046693	sperm storage	2/103	11/11817	0.00393135	0.056838	0.0496592	CG1152/CG11648	2
9	GO:0048738	cardiac muscle tissue development	2/103	11/11817	0.00393135	0.056838	0.0496592	CG4145/CG10325	2
9	GO:0042181	ketone biosynthetic process	3/103	37/11817	0.00402995	0.0572924	0.0500562	CG41624/CG13478/CG14728	3
9	GO:0007480	imaginal disc-derived leg morphogenesis	4/103	76/11817	0.00432004	0.0604097	0.0527797	CG6816/CG17941/CG10016/CG6824	4
9	GO:0007478	leg disc morphogenesis	4/103	80/11817	0.00518647	0.0713558	0.0623433	CG6816/CG17941/CG10016/CG6824	4
9	GO:0006697	ecdysone biosynthetic process	2/103	13/11817	0.0055124	0.0723397	0.0632029	CG41624/CG14728	2
9	GO:0006937	regulation of muscle contraction	2/103	13/11817	0.0055124	0.0723397	0.0632029	CG34399/CG4928	2
9	GO:0016348	imaginal disc-derived leg joint morphogenesis	2/103	13/11817	0.0055124	0.0723397	0.0632029	CG10016/CG6824	2
9	GO:0060485	mesenchyme development	2/103	14/11817	0.00639475	0.0794813	0.0694425	CG10325/CG11648	2
9	GO:0007591	molting cycle, chitin-based cuticle	4/103	85/11817	0.00642415	0.0794813	0.0694425	CG41624/CG1152/CG33196/CG3541	4
9	GO:0042303	molting cycle	4/103	85/11817	0.00642415	0.0794813	0.0694425	CG41624/CG1152/CG33196/CG3541	4
9	GO:0035120	post-embryonic appendage morphogenesis	8/103	317/11817	0.00642932	0.0794813	0.0694425	CG6816/CG33196/CG17941/CG10016/CG6824/CG3541/CG9355/CG42840	8
9	GO:0014016	neuroblast differentiation	3/103	45/11817	0.00699912	0.0852892	0.0745169	CG10325/CG2988/CG12296	3
9	GO:0008205	ecdysone metabolic process	2/103	15/11817	0.00733684	0.0869212	0.0759427	CG41624/CG14728	2
9	GO:0090257	regulation of muscle system process	2/103	15/11817	0.00733684	0.0869212	0.0759427	CG34399/CG4928	2
9	GO:0035114	imaginal disc-derived appendage morphogenesis	8/103	326/11817	0.0075647	0.088393	0.0772287	CG6816/CG33196/CG17941/CG10016/CG6824/CG3541/CG9355/CG42840	8
9	GO:0035107	appendage morphogenesis	8/103	329/11817	0.00797497	0.0900248	0.0786544	CG6816/CG33196/CG17941/CG10016/CG6824/CG3541/CG9355/CG42840	8
9	GO:0022604	regulation of cell morphogenesis	5/103	143/11817	0.00820928	0.0900248	0.0786544	CG7659/CG11066/CG6824/CG17131/CG7802	5
9	GO:0044331	cell-cell adhesion mediated by cadherin	2/103	16/11817	0.00833758	0.0900248	0.0786544	CG14900/CG17941	2
9	GO:0048634	regulation of muscle organ development	2/103	16/11817	0.00833758	0.0900248	0.0786544	CG10325/CG11648	2
9	GO:0060911	cardiac cell fate commitment	2/103	16/11817	0.00833758	0.0900248	0.0786544	CG10325/CG11648	2
9	GO:1902653	secondary alcohol biosynthetic process	2/103	16/11817	0.00833758	0.0900248	0.0786544	CG41624/CG14728	2
9	GO:0048737	imaginal disc-derived appendage development	8/103	333/11817	0.00854784	0.0911413	0.0796299	CG6816/CG33196/CG17941/CG10016/CG6824/CG3541/CG9355/CG42840	8
9	GO:0048736	appendage development	8/103	337/11817	0.00915114	0.0963694	0.0841976	CG6816/CG33196/CG17941/CG10016/CG6824/CG3541/CG9355/CG42840	8
9	GO:0010002	cardioblast differentiation	2/103	18/11817	0.0105108	0.10802	0.0943768	CG10325/CG11648	2
9	GO:0048803	imaginal disc-derived male genitalia morphogenesis	2/103	18/11817	0.0105108	0.10802	0.0943768	CG11066/CG7438	2
9	GO:0048859	formation of anatomical boundary	3/103	54/11817	0.0115643	0.111955	0.0978143	CG11648/CG17941/CG12296	3
9	GO:0007475	apposition of dorsal and ventral imaginal disc-derived wing surfaces	2/103	19/11817	0.0116811	0.111955	0.0978143	CG33196/CG3541	2
9	GO:0035126	post-embryonic genitalia morphogenesis	2/103	19/11817	0.0116811	0.111955	0.0978143	CG11066/CG7438	2
9	GO:0048805	imaginal disc-derived genitalia morphogenesis	2/103	19/11817	0.0116811	0.111955	0.0978143	CG11066/CG7438	2
9	GO:0048808	male genitalia morphogenesis	2/103	19/11817	0.0116811	0.111955	0.0978143	CG11066/CG7438	2
9	GO:0090598	male anatomical structure morphogenesis	2/103	19/11817	0.0116811	0.111955	0.0978143	CG11066/CG7438	2
9	GO:0016126	sterol biosynthetic process	2/103	20/11817	0.0129058	0.11966	0.104546	CG41624/CG14728	2
9	GO:0016339	calcium-dependent cell-cell adhesion via plasma membrane cell adhesion molecules	2/103	20/11817	0.0129058	0.11966	0.104546	CG14900/CG17941	2
9	GO:0035331	negative regulation of hippo signaling	2/103	20/11817	0.0129058	0.11966	0.104546	CG17941/CG42840	2
9	GO:0007391	dorsal closure	4/103	106/11817	0.0137262	0.125897	0.109996	CG4145/CG13478/CG14728/CG11066	4
9	GO:0060438	trachea development	2/103	21/11817	0.014184	0.127358	0.111272	CG15887/CG8756	2
9	GO:1902652	secondary alcohol metabolic process	2/103	21/11817	0.014184	0.127358	0.111272	CG41624/CG14728	2
9	GO:0061061	muscle structure development	6/103	229/11817	0.0149302	0.132661	0.115905	CG4145/CG10325/CG11648/CG10160/CG32096/CG1916	6
9	GO:0007483	genital disc morphogenesis	2/103	22/11817	0.0155146	0.136433	0.119201	CG11066/CG7438	2
9	GO:0007447	imaginal disc pattern formation	4/103	111/11817	0.0160142	0.138398	0.120918	CG10325/CG11648/CG17941/CG8369	4
9	GO:0042067	establishment of ommatidial planar polarity	3/103	61/11817	0.0160626	0.138398	0.120918	CG17941/CG42311/CG42840	3
9	GO:0035277	spiracle morphogenesis, open tracheal system	2/103	23/11817	0.0168967	0.144128	0.125925	CG11648/CG2988	2
9	GO:0001700	embryonic development via the syncytial blastoderm	5/103	172/11817	0.0171856	0.145142	0.12681	CG4145/CG13478/CG14728/CG2988/CG11066	5
9	GO:0048598	embryonic morphogenesis	6/103	238/11817	0.0177277	0.146119	0.127664	CG4145/CG13478/CG14728/CG10325/CG11066/CG10016	6
9	GO:0007605	sensory perception of sound	3/103	64/11817	0.0182509	0.146119	0.127664	CG10671/CG18345/CG7672	3
9	GO:0007280	pole cell migration	2/103	24/11817	0.0183291	0.146119	0.127664	CG10325/CG11648	2
9	GO:0007448	anterior/posterior pattern specification, imaginal disc	2/103	24/11817	0.0183291	0.146119	0.127664	CG10325/CG11648	2
9	GO:0035285	appendage segmentation	2/103	24/11817	0.0183291	0.146119	0.127664	CG10016/CG6824	2
9	GO:0036011	imaginal disc-derived leg segmentation	2/103	24/11817	0.0183291	0.146119	0.127664	CG10016/CG6824	2
9	GO:0003383	apical constriction	2/103	25/11817	0.0198111	0.152242	0.133013	CG17131/CG7802	2
9	GO:0007485	imaginal disc-derived male genitalia development	2/103	25/11817	0.0198111	0.152242	0.133013	CG11066/CG7438	2
9	GO:0046660	female sex differentiation	2/103	25/11817	0.0198111	0.152242	0.133013	CG11648/CG5575	2
9	GO:0046692	sperm competition	2/103	25/11817	0.0198111	0.152242	0.133013	CG1152/CG11648	2
9	GO:0090066	regulation of anatomical structure size	6/103	246/11817	0.020501	0.156137	0.136416	CG7659/CG33196/CG17941/CG42311/CG32209/CG8756	6
9	GO:0007320	insemination	2/103	26/11817	0.0213416	0.1611	0.140753	CG1152/CG11648	2
9	GO:0009792	embryo development ending in birth or egg hatching	5/103	183/11817	0.0218315	0.163354	0.142721	CG4145/CG13478/CG14728/CG2988/CG11066	5
9	GO:0016331	morphogenesis of embryonic epithelium	4/103	123/11817	0.022442	0.164289	0.143539	CG4145/CG13478/CG14728/CG11066	4
9	GO:0006936	muscle contraction	2/103	27/11817	0.0229196	0.164289	0.143539	CG34399/CG4928	2
9	GO:0016125	sterol metabolic process	2/103	27/11817	0.0229196	0.164289	0.143539	CG41624/CG14728	2
9	GO:0044706	multi-multicellular organism process	2/103	27/11817	0.0229196	0.164289	0.143539	CG1152/CG11648	2
9	GO:0070252	actin-mediated cell contraction	2/103	27/11817	0.0229196	0.164289	0.143539	CG17131/CG7802	2
9	GO:0042692	muscle cell differentiation	4/103	126/11817	0.0242621	0.172463	0.15068	CG4145/CG10325/CG10160/CG32096	4
9	GO:0045944	positive regulation of transcription by RNA polymerase II	7/103	333/11817	0.0262446	0.185013	0.161646	CG10325/CG11648/CG2988/CG10016/CG42311/CG6824/CG7672	7
9	GO:0007417	central nervous system development	6/103	264/11817	0.0277895	0.194299	0.169758	CG7659/CG13478/CG14728/CG2988/CG7383/CG42311	6
9	GO:0000122	negative regulation of transcription by RNA polymerase II	5/103	198/11817	0.0293856	0.2026	0.177011	CG10325/CG10016/CG12296/CG6824/CG43347	5
9	GO:0045197	establishment or maintenance of epithelial cell apical/basal polarity	2/103	31/11817	0.0296894	0.2026	0.177011	CG11066/CG17941	2
9	GO:0048867	stem cell fate determination	2/103	31/11817	0.0296894	0.2026	0.177011	CG10325/CG42311	2
9	GO:0050954	sensory perception of mechanical stimulus	3/103	78/11817	0.030553	0.206839	0.180714	CG10671/CG18345/CG7672	3
9	GO:0017144	drug metabolic process	8/103	423/11817	0.0312556	0.209862	0.183356	CG4778/CG6816/CG2286/CG5756/CG32209/CG7549/CG8756/CG13675	8
9	GO:0007620	copulation	2/103	32/11817	0.0314917	0.209862	0.183356	CG1152/CG11648	2
9	GO:0007472	wing disc morphogenesis	6/103	281/11817	0.0360905	0.238645	0.208503	CG11066/CG33196/CG17941/CG3541/CG9355/CG42840	6
9	GO:0030048	actin filament-based movement	2/103	35/11817	0.0371483	0.240662	0.210265	CG17131/CG7802	2
9	GO:0060581	cell fate commitment involved in pattern specification	2/103	35/11817	0.0371483	0.240662	0.210265	CG10325/CG12296	2
9	GO:0002064	epithelial cell development	7/103	359/11817	0.0372419	0.240662	0.210265	CG6816/CG13478/CG12314/CG42311/CG32096/CG17131/CG7802	7
9	GO:0045995	regulation of embryonic development	3/103	85/11817	0.0379889	0.243643	0.21287	CG11066/CG17131/CG7802	3
9	GO:0003012	muscle system process	2/103	36/11817	0.0391143	0.248989	0.217541	CG34399/CG4928	2
9	GO:0048589	developmental growth	7/103	365/11817	0.0401558	0.253725	0.221679	CG7659/CG13478/CG11066/CG1916/CG15887/CG8756/CG42840	7
9	GO:0035330	regulation of hippo signaling	2/103	37/11817	0.0411191	0.257902	0.225328	CG17941/CG42840	2
9	GO:0072593	reactive oxygen species metabolic process	2/103	38/11817	0.043162	0.268738	0.234796	CG2286/CG34399	2
9	GO:0048865	stem cell fate commitment	2/103	39/11817	0.045242	0.277967	0.242858	CG10325/CG42311	2
9	GO:0008610	lipid biosynthetic process	5/103	223/11817	0.0452958	0.277967	0.242858	CG41624/CG13478/CG14728/CG6921/CG10671	5
9	GO:2000027	regulation of animal organ morphogenesis	3/103	92/11817	0.0462631	0.280849	0.245377	CG11648/CG17941/CG12296	3
9	GO:0035220	wing disc development	7/103	377/11817	0.046424	0.280849	0.245377	CG11066/CG33196/CG17941/CG3541/CG8369/CG9355/CG42840	7
9	GO:0008258	head involution	2/103	40/11817	0.0473585	0.284485	0.248553	CG13478/CG14728	2
9	GO:0031032	actomyosin structure organization	3/103	94/11817	0.048778	0.290962	0.254213	CG34347/CG6921/CG32096	3
9	GO:0035088	establishment or maintenance of apical/basal cell polarity	2/103	41/11817	0.0495107	0.291259	0.254472	CG11066/CG17941	2
9	GO:0061245	establishment or maintenance of bipolar cell polarity	2/103	41/11817	0.0495107	0.291259	0.254472	CG11066/CG17941	2
10	GO:0000278	mitotic cell cycle	41/113	494/11817	3.95e-28	4.81e-25	3.7e-25	CG5971/CG4274/CG10522/CG1911/CG10726/CG34438/CG5940/CG5363/CG17064/CG6349/CG5553/CG7538/CG4039/CG7643/CG5140/CG1404/CG3983/CG12047/CG9191/CG10718/CG10923/CG12298/CG1258/CG6392/CG8598/CG9553/CG7831/CG9241/CG13345/CG14999/CG3068/CG12306/CG8427/CG4494/CG9772/CG10212/CG12276/CG1913/CG12165/CG3510/CG1240	41
10	GO:1903047	mitotic cell cycle process	34/113	348/11817	1.86e-25	1.13e-22	8.72e-23	CG5971/CG4274/CG10522/CG1911/CG10726/CG34438/CG5940/CG5363/CG17064/CG6349/CG7538/CG4039/CG7643/CG1404/CG3983/CG12047/CG9191/CG10718/CG10923/CG12298/CG1258/CG6392/CG8598/CG9553/CG7831/CG13345/CG14999/CG3068/CG12306/CG4494/CG9772/CG12165/CG3510/CG1240	34
10	GO:0000280	nuclear division	28/113	314/11817	7.88e-20	3.2e-17	2.46e-17	CG4274/CG10522/CG1911/CG10726/CG34438/CG5940/CG5363/CG7643/CG3983/CG8989/CG12047/CG9191/CG10718/CG10923/CG12298/CG1258/CG6392/CG8598/CG7831/CG9241/CG10722/CG14999/CG3068/CG12306/CG3018/CG12165/CG3510/CG1240	28
10	GO:0048285	organelle fission	28/113	331/11817	3.26e-19	9.93e-17	7.64e-17	CG4274/CG10522/CG1911/CG10726/CG34438/CG5940/CG5363/CG7643/CG3983/CG8989/CG12047/CG9191/CG10718/CG10923/CG12298/CG1258/CG6392/CG8598/CG7831/CG9241/CG10722/CG14999/CG3068/CG12306/CG3018/CG12165/CG3510/CG1240	28
10	GO:0140014	mitotic nuclear division	20/113	164/11817	5.69e-17	1.38e-14	1.07e-14	CG4274/CG1911/CG10726/CG34438/CG5940/CG7643/CG3983/CG9191/CG10718/CG10923/CG12298/CG1258/CG6392/CG8598/CG7831/CG14999/CG3068/CG12306/CG3510/CG1240	20
10	GO:0051321	meiotic cell cycle	21/113	239/11817	7.44e-15	1.51e-12	1.16e-12	CG4274/CG10522/CG1911/CG5363/CG7643/CG1404/CG8989/CG12047/CG10718/CG10923/CG12298/CG1258/CG8598/CG9553/CG7831/CG9241/CG10722/CG14999/CG12306/CG3018/CG12165	21
10	GO:1903046	meiotic cell cycle process	20/113	223/11817	2.36e-14	4.1e-12	3.15e-12	CG4274/CG10522/CG1911/CG5363/CG7643/CG1404/CG8989/CG12047/CG10923/CG12298/CG1258/CG8598/CG9553/CG7831/CG9241/CG10722/CG14999/CG12306/CG3018/CG12165	20
10	GO:0007059	chromosome segregation	19/113	201/11817	4.28e-14	6.51e-12	5.01e-12	CG1911/CG10726/CG34438/CG5940/CG17064/CG7643/CG10718/CG10923/CG12298/CG1258/CG6392/CG8598/CG7831/CG9241/CG14999/CG12306/CG3018/CG12165/CG3510	19
10	GO:0000819	sister chromatid segregation	16/113	129/11817	7.16e-14	9.68e-12	7.46e-12	CG1911/CG10726/CG34438/CG5940/CG7643/CG10718/CG10923/CG12298/CG1258/CG6392/CG8598/CG7831/CG14999/CG12306/CG12165/CG3510	16
10	GO:0098813	nuclear chromosome segregation	18/113	181/11817	8.76e-14	1.07e-11	8.21e-12	CG1911/CG10726/CG34438/CG5940/CG7643/CG10718/CG10923/CG12298/CG1258/CG6392/CG8598/CG7831/CG9241/CG14999/CG12306/CG3018/CG12165/CG3510	18
10	GO:0000070	mitotic sister chromatid segregation	15/113	112/11817	1.43e-13	1.59e-11	1.22e-11	CG1911/CG10726/CG34438/CG5940/CG7643/CG10718/CG10923/CG12298/CG1258/CG6392/CG8598/CG7831/CG14999/CG12306/CG3510	15
10	GO:0051726	regulation of cell cycle	21/113	306/11817	9.82e-13	9.96e-11	7.67e-11	CG5971/CG4274/CG10522/CG5940/CG5363/CG17064/CG7643/CG5140/CG1404/CG10718/CG12298/CG6392/CG7831/CG9241/CG13345/CG14999/CG3068/CG12306/CG9772/CG12276/CG3510	21
10	GO:0140013	meiotic nuclear division	17/113	181/11817	1.16e-12	1.09e-10	8.38e-11	CG4274/CG10522/CG5363/CG7643/CG8989/CG12047/CG10923/CG12298/CG1258/CG8598/CG7831/CG9241/CG10722/CG14999/CG12306/CG3018/CG12165	17
10	GO:0007051	spindle organization	14/113	132/11817	2.51e-11	2.19e-09	1.68e-09	CG17064/CG1404/CG3983/CG12047/CG9191/CG10923/CG12298/CG1258/CG7831/CG3068/CG12306/CG4494/CG12165/CG1240	14
10	GO:0007143	female meiotic nuclear division	11/113	73/11817	8.07e-11	6.55e-09	5.04e-09	CG4274/CG7643/CG12047/CG12298/CG1258/CG7831/CG9241/CG14999/CG12306/CG3018/CG12165	11
10	GO:1902850	microtubule cytoskeleton organization involved in mitosis	12/113	96/11817	1.03e-10	7.83e-09	6.03e-09	CG17064/CG1404/CG3983/CG12047/CG9191/CG10923/CG12298/CG1258/CG7831/CG3068/CG4494/CG1240	12
10	GO:0051301	cell division	18/113	277/11817	1.2e-10	8.61e-09	6.63e-09	CG5971/CG10522/CG34438/CG5940/CG5363/CG7643/CG12047/CG10923/CG12298/CG1258/CG9553/CG10722/CG13345/CG3068/CG12306/CG12165/CG8443/CG3510	18
10	GO:0007017	microtubule-based process	22/113	473/11817	5.48e-10	3.71e-08	2.85e-08	CG17064/CG6053/CG1404/CG3983/CG5020/CG12047/CG9191/CG10718/CG10923/CG12298/CG1258/CG6392/CG7831/CG13345/CG3068/CG12306/CG4494/CG5870/CG1913/CG12165/CG3510/CG1240	22
10	GO:0051225	spindle assembly	10/113	74/11817	1.84e-09	1.18e-07	9.06e-08	CG3983/CG12047/CG9191/CG10923/CG12298/CG1258/CG7831/CG12306/CG12165/CG1240	10
10	GO:0007052	mitotic spindle organization	10/113	75/11817	2.1e-09	1.28e-07	9.86e-08	CG17064/CG3983/CG9191/CG10923/CG12298/CG1258/CG7831/CG3068/CG4494/CG1240	10
10	GO:0045132	meiotic chromosome segregation	10/113	79/11817	3.54e-09	2.05e-07	1.58e-07	CG7643/CG10923/CG12298/CG1258/CG8598/CG7831/CG9241/CG14999/CG3018/CG12165	10
10	GO:0030261	chromosome condensation	9/113	60/11817	4.76e-09	2.64e-07	2.03e-07	CG1911/CG10726/CG34438/CG7538/CG10718/CG9241/CG14999/CG10212/CG12165	9
10	GO:0000226	microtubule cytoskeleton organization	18/113	350/11817	5.18e-09	2.74e-07	2.11e-07	CG17064/CG6053/CG1404/CG3983/CG12047/CG9191/CG10923/CG12298/CG1258/CG7831/CG13345/CG3068/CG12306/CG4494/CG5870/CG1913/CG12165/CG1240	18
10	GO:0071103	DNA conformation change	14/113	203/11817	7.66e-09	3.89e-07	2.99e-07	CG12109/CG1911/CG10726/CG34438/CG13399/CG7538/CG4039/CG8989/CG10718/CG8223/CG9241/CG14999/CG10212/CG12165	14
10	GO:0006323	DNA packaging	13/113	178/11817	1.37e-08	6.68e-07	5.14e-07	CG12109/CG1911/CG10726/CG34438/CG13399/CG7538/CG8989/CG10718/CG8223/CG9241/CG14999/CG10212/CG12165	13
10	GO:0051640	organelle localization	15/113	250/11817	1.43e-08	6.69e-07	5.15e-07	CG17064/CG7643/CG17611/CG1404/CG12047/CG10923/CG1258/CG6392/CG32743/CG3068/CG12306/CG1913/CG12165/CG8443/CG3510	15
10	GO:0000910	cytokinesis	11/113	120/11817	1.81e-08	8.16e-07	6.28e-07	CG10522/CG34438/CG10923/CG1258/CG9553/CG10722/CG13345/CG3068/CG12306/CG12165/CG3510	11
10	GO:0006270	DNA replication initiation	6/113	23/11817	5.91e-08	2.57e-06	1.98e-06	CG5971/CG5363/CG6349/CG7538/CG4039/CG9241	6
10	GO:0000212	meiotic spindle organization	7/113	39/11817	7.24e-08	3.04e-06	2.34e-06	CG1404/CG12047/CG10923/CG12298/CG7831/CG12306/CG12165	7
10	GO:0006260	DNA replication	10/113	109/11817	8.25e-08	3.35e-06	2.58e-06	CG5971/CG12109/CG5363/CG6349/CG5553/CG7538/CG4039/CG8598/CG9241/CG14999	10
10	GO:0061640	cytoskeleton-dependent cytokinesis	10/113	112/11817	1.07e-07	4.2e-06	3.23e-06	CG10522/CG34438/CG10923/CG1258/CG9553/CG10722/CG13345/CG12306/CG12165/CG3510	10
10	GO:0051303	establishment of chromosome localization	6/113	26/11817	1.32e-07	5.01e-06	3.86e-06	CG7643/CG10923/CG6392/CG12306/CG12165/CG3510	6
10	GO:0007346	regulation of mitotic cell cycle	12/113	182/11817	1.58e-07	5.84e-06	4.49e-06	CG5971/CG4274/CG5940/CG5363/CG17064/CG7643/CG5140/CG1404/CG12298/CG7831/CG9241/CG12276	12
10	GO:0006261	DNA-dependent DNA replication	9/113	91/11817	1.97e-07	7.07e-06	5.44e-06	CG5971/CG12109/CG5363/CG6349/CG5553/CG7538/CG4039/CG9241/CG14999	9
10	GO:0050000	chromosome localization	6/113	30/11817	3.29e-07	1.15e-05	8.82e-06	CG7643/CG10923/CG6392/CG12306/CG12165/CG3510	6
10	GO:0051656	establishment of organelle localization	12/113	201/11817	4.64e-07	1.57e-05	1.21e-05	CG7643/CG17611/CG1404/CG12047/CG10923/CG1258/CG6392/CG32743/CG3068/CG12306/CG12165/CG3510	12
10	GO:0016321	female meiosis chromosome segregation	6/113	33/11817	6e-07	1.97e-05	1.52e-05	CG7643/CG12298/CG1258/CG9241/CG14999/CG3018	6
10	GO:0010564	regulation of cell cycle process	11/113	175/11817	8.63e-07	2.76e-05	2.13e-05	CG5971/CG4274/CG10522/CG5940/CG5363/CG7643/CG12298/CG7831/CG13345/CG3068/CG12306	11
10	GO:0007140	male meiotic nuclear division	8/113	81/11817	9.81e-07	3.06e-05	2.36e-05	CG10522/CG5363/CG8989/CG10923/CG12298/CG10722/CG12306/CG12165	8
10	GO:0090306	spindle assembly involved in meiosis	5/113	22/11817	1.69e-06	5.15e-05	3.96e-05	CG12047/CG10923/CG7831/CG12306/CG12165	5
10	GO:0007100	mitotic centrosome separation	4/113	11/11817	2.48e-06	7.37e-05	5.68e-05	CG9191/CG10923/CG7831/CG3068	4
10	GO:0007076	mitotic chromosome condensation	5/113	24/11817	2.69e-06	7.79e-05	6e-05	CG1911/CG10726/CG34438/CG10718/CG14999	5
10	GO:0022613	ribonucleoprotein complex biogenesis	13/113	290/11817	3.82e-06	0.000108255	8.33e-05	CG17611/CG3983/CG3333/CG5941/CG3949/CG10206/CG7421/CG1542/CG10753/CG13096/CG12288/CG9888/CG8427	13
10	GO:0090307	mitotic spindle assembly	5/113	27/11817	4.99e-06	0.000138096	0.000106306	CG3983/CG9191/CG1258/CG7831/CG1240	5
10	GO:0007056	spindle assembly involved in female meiosis	4/113	13/11817	5.3e-06	0.000143435	0.000110416	CG12047/CG7831/CG12306/CG12165	4
10	GO:0000281	mitotic cytokinesis	7/113	75/11817	7.04e-06	0.000186342	0.000143445	CG10522/CG34438/CG1258/CG9553/CG13345/CG12165/CG3510	7
10	GO:0007135	meiosis II	4/113	14/11817	7.37e-06	0.000190848	0.000146914	CG4274/CG12047/CG12306/CG12165	4
10	GO:0044772	mitotic cell cycle phase transition	8/113	117/11817	1.56e-05	0.000396534	0.000305251	CG5971/CG4274/CG5940/CG5363/CG7643/CG12298/CG9772/CG3510	8
10	GO:0000915	actomyosin contractile ring assembly	4/113	17/11817	1.71e-05	0.000425702	0.000327704	CG10522/CG1258/CG9553/CG12306	4
10	GO:0070925	organelle assembly	14/113	391/11817	2.08e-05	0.000506528	0.000389923	CG17064/CG6053/CG17611/CG3983/CG12047/CG9191/CG10923/CG12298/CG1258/CG7917/CG7831/CG12306/CG12165/CG1240	14
10	GO:0000912	assembly of actomyosin apparatus involved in cytokinesis	4/113	18/11817	2.19e-05	0.000521998	0.000401832	CG10522/CG1258/CG9553/CG12306	4
10	GO:0042254	ribosome biogenesis	10/113	204/11817	2.5e-05	0.00058145	0.000447598	CG17611/CG3983/CG3333/CG3949/CG10206/CG7421/CG1542/CG13096/CG12288/CG9888	10
10	GO:0044770	cell cycle phase transition	8/113	125/11817	2.53e-05	0.00058145	0.000447598	CG5971/CG4274/CG5940/CG5363/CG7643/CG12298/CG9772/CG3510	8
10	GO:0007018	microtubule-based movement	9/113	168/11817	3.23e-05	0.000727188	0.000559787	CG6053/CG9191/CG10718/CG10923/CG12298/CG1258/CG6392/CG7831/CG3510	9
10	GO:0032465	regulation of cytokinesis	4/113	20/11817	3.41e-05	0.000755154	0.000581315	CG10522/CG13345/CG3068/CG12306	4
10	GO:0032506	cytokinetic process	5/113	41/11817	4.17e-05	0.000889477	0.000684716	CG10522/CG1258/CG9553/CG12306/CG3510	5
10	GO:0044786	cell cycle DNA replication	5/113	41/11817	4.17e-05	0.000889477	0.000684716	CG12109/CG6349/CG7538/CG4039/CG9241	5
10	GO:0045448	mitotic cell cycle, embryonic	5/113	42/11817	4.69e-05	0.00098475	0.000758057	CG5940/CG5140/CG10718/CG4494/CG3510	5
10	GO:0051299	centrosome separation	4/113	23/11817	6.1e-05	0.00123745	0.000952587	CG9191/CG10923/CG7831/CG3068	4
10	GO:0051310	metaphase plate congression	4/113	23/11817	6.1e-05	0.00123745	0.000952587	CG7643/CG6392/CG12306/CG12165	4
10	GO:0006259	DNA metabolic process	12/113	334/11817	8.15e-05	0.00162608	0.00125175	CG5971/CG12109/CG5363/CG6349/CG5553/CG7538/CG4039/CG8648/CG8598/CG9241/CG14999/CG16788	12
10	GO:0008608	attachment of spindle microtubules to kinetochore	3/113	10/11817	9.73e-05	0.00185021	0.00142429	CG10923/CG12306/CG3510	3
10	GO:0034724	DNA replication-independent nucleosome organization	3/113	10/11817	9.73e-05	0.00185021	0.00142429	CG13399/CG8989/CG8223	3
10	GO:1902969	mitotic DNA replication	3/113	10/11817	9.73e-05	0.00185021	0.00142429	CG6349/CG7538/CG4039	3
10	GO:0061983	meiosis II cell cycle process	4/113	26/11817	0.000100748	0.00188631	0.00145208	CG4274/CG12047/CG12306/CG12165	4
10	GO:0044837	actomyosin contractile ring organization	4/113	27/11817	0.000117401	0.00216481	0.00166646	CG10522/CG1258/CG9553/CG12306	4
10	GO:0051231	spindle elongation	3/113	11/11817	0.000132855	0.00241321	0.00185768	CG10923/CG1258/CG7831	3
10	GO:0051304	chromosome separation	5/113	54/11817	0.000159272	0.0028505	0.0021943	CG1911/CG10726/CG5940/CG7643/CG12298	5
10	GO:0032507	maintenance of protein location in cell	4/113	32/11817	0.00023186	0.00408947	0.00314806	CG1258/CG3820/CG9553/CG13345	4
10	GO:0006364	rRNA processing	7/113	131/11817	0.000255326	0.00443902	0.00341714	CG3333/CG3949/CG10206/CG7421/CG1542/CG13096/CG9888	7
10	GO:0051651	maintenance of location in cell	4/113	35/11817	0.000330234	0.0056605	0.00435743	CG1258/CG3820/CG9553/CG13345	4
10	GO:0098722	asymmetric stem cell division	5/113	65/11817	0.000382698	0.00646865	0.00497955	CG5940/CG5363/CG7643/CG12047/CG8443	5
10	GO:0033047	regulation of mitotic sister chromatid segregation	4/113	37/11817	0.000410467	0.00684298	0.0052677	CG5940/CG7643/CG12298/CG7831	4
10	GO:0008356	asymmetric cell division	6/113	104/11817	0.000474546	0.0077003	0.00592766	CG5940/CG5363/CG7643/CG12047/CG12165/CG8443	6
10	GO:0032880	regulation of protein localization	6/113	104/11817	0.000474546	0.0077003	0.00592766	CG5363/CG1404/CG9191/CG3820/CG3068/CG4494	6
10	GO:0051306	mitotic sister chromatid separation	4/113	39/11817	0.00050373	0.00798426	0.00614625	CG10726/CG5940/CG7643/CG12298	4
10	GO:0007088	regulation of mitotic nuclear division	5/113	69/11817	0.000505167	0.00798426	0.00614625	CG4274/CG5940/CG7643/CG12298/CG7831	5
10	GO:0065004	protein-DNA complex assembly	7/113	147/11817	0.000513955	0.00801902	0.00617301	CG12109/CG17064/CG13399/CG7538/CG4039/CG8989/CG8223	7
10	GO:0016072	rRNA metabolic process	7/113	149/11817	0.00055729	0.00858509	0.00660877	CG3333/CG3949/CG10206/CG7421/CG1542/CG13096/CG9888	7
10	GO:0051302	regulation of cell division	4/113	41/11817	0.000611166	0.00929736	0.00715707	CG10522/CG13345/CG3068/CG12306	4
10	GO:0051338	regulation of transferase activity	6/113	110/11817	0.000639548	0.00960082	0.00739068	CG3612/CG4274/CG5940/CG6897/CG4494/CG3510	6
10	GO:0018193	peptidyl-amino acid modification	11/113	360/11817	0.000650692	0.00960082	0.00739068	CG10522/CG13399/CG8598/CG32743/CG9916/CG3730/CG11591/CG3068/CG4494/CG12276/CG3018	11
10	GO:0000086	G2/M transition of mitotic cell cycle	4/113	42/11817	0.000670559	0.00960082	0.00739068	CG5971/CG5363/CG9772/CG3510	4
10	GO:0033045	regulation of sister chromatid segregation	4/113	42/11817	0.000670559	0.00960082	0.00739068	CG5940/CG7643/CG12298/CG7831	4
10	GO:0055059	asymmetric neuroblast division	4/113	42/11817	0.000670559	0.00960082	0.00739068	CG5940/CG5363/CG12047/CG8443	4
10	GO:0051783	regulation of nuclear division	5/113	74/11817	0.000697198	0.00986616	0.00759494	CG4274/CG5940/CG7643/CG12298/CG7831	5
10	GO:0033260	nuclear DNA replication	3/113	19/11817	0.00073788	0.0102557	0.00789482	CG6349/CG7538/CG4039	3
10	GO:0006468	protein phosphorylation	12/113	425/11817	0.000741581	0.0102557	0.00789482	CG10522/CG5940/CG5363/CG7643/CG3324/CG32743/CG6897/CG3068/CG12306/CG4494/CG12165/CG3510	12
10	GO:0036445	neuronal stem cell division	4/113	44/11817	0.00080142	0.0104874	0.00807316	CG5940/CG5363/CG12047/CG8443	4
10	GO:0044839	cell cycle G2/M phase transition	4/113	44/11817	0.00080142	0.0104874	0.00807316	CG5971/CG5363/CG9772/CG3510	4
10	GO:0045185	maintenance of protein location	4/113	44/11817	0.00080142	0.0104874	0.00807316	CG1258/CG3820/CG9553/CG13345	4
10	GO:0051983	regulation of chromosome segregation	4/113	44/11817	0.00080142	0.0104874	0.00807316	CG5940/CG7643/CG12298/CG7831	4
10	GO:0055057	neuroblast division	4/113	44/11817	0.00080142	0.0104874	0.00807316	CG5940/CG5363/CG12047/CG8443	4
10	GO:0033206	meiotic cytokinesis	4/113	45/11817	0.00087318	0.0113049	0.00870246	CG10522/CG10923/CG10722/CG12306	4
10	GO:0007098	centrosome cycle	5/113	79/11817	0.000939254	0.0120323	0.00926244	CG9191/CG10923/CG7831/CG3068/CG12306	5
10	GO:0051091	positive regulation of DNA-binding transcription factor activity	3/113	21/11817	0.000998775	0.0126616	0.00974682	CG4494/CG12276/CG3018	3
10	GO:0007005	mitochondrion organization	8/113	218/11817	0.00114874	0.0144126	0.0110948	CG6815/CG12101/CG8542/CG11611/CG8553/CG8443/CG31133/CG6647	8
10	GO:0048232	male gamete generation	10/113	328/11817	0.001171	0.0145419	0.0111943	CG10522/CG5363/CG7643/CG8989/CG10923/CG12298/CG10722/CG12306/CG12165/CG6647	10
10	GO:0034660	ncRNA metabolic process	10/113	332/11817	0.00128271	0.0157683	0.0121384	CG3333/CG12141/CG3949/CG10206/CG7421/CG1542/CG13096/CG9888/CG8553/CG31133	10
10	GO:0031023	microtubule organizing center organization	5/113	85/11817	0.00130644	0.0158039	0.0121658	CG9191/CG10923/CG7831/CG3068/CG12306	5
10	GO:0035186	syncytial blastoderm mitotic cell cycle	3/113	23/11817	0.00131158	0.0158039	0.0121658	CG5940/CG4494/CG3510	3
10	GO:1901991	negative regulation of mitotic cell cycle phase transition	4/113	51/11817	0.00140154	0.0167223	0.0128727	CG5971/CG5940/CG5363/CG7643	4
10	GO:0033043	regulation of organelle organization	11/113	398/11817	0.0014713	0.0172532	0.0132814	CG4274/CG10522/CG5940/CG7538/CG7643/CG12298/CG1258/CG9553/CG7831/CG13345/CG5870	11
10	GO:0015985	energy coupled proton transport, down electrochemical gradient	3/113	24/11817	0.00148856	0.0172532	0.0132814	CG1746/CG3612/CG11154	3
10	GO:0015986	ATP synthesis coupled proton transport	3/113	24/11817	0.00148856	0.0172532	0.0132814	CG1746/CG3612/CG11154	3
10	GO:1901988	negative regulation of cell cycle phase transition	4/113	52/11817	0.00150726	0.017305	0.0133213	CG5971/CG5940/CG5363/CG7643	4
10	GO:0006974	cellular response to DNA damage stimulus	8/113	229/11817	0.00157194	0.017879	0.0137632	CG12109/CG5363/CG13399/CG7538/CG4039/CG8648/CG32743/CG14999	8
10	GO:0042273	ribosomal large subunit biogenesis	4/113	53/11817	0.00161841	0.0180698	0.0139101	CG3983/CG3949/CG1542/CG13096	4
10	GO:0048103	somatic stem cell division	4/113	53/11817	0.00161841	0.0180698	0.0139101	CG5940/CG5363/CG12047/CG8443	4
10	GO:0030866	cortical actin cytoskeleton organization	4/113	54/11817	0.00173514	0.019197	0.0147778	CG10522/CG1258/CG9553/CG12306	4
10	GO:0070507	regulation of microtubule cytoskeleton organization	4/113	55/11817	0.0018576	0.0203666	0.0156781	CG1258/CG7831/CG13345/CG5870	4
10	GO:0000154	rRNA modification	3/113	26/11817	0.00188581	0.0204913	0.0157741	CG3333/CG7421/CG9888	3
10	GO:0008063	Toll signaling pathway	4/113	56/11817	0.00198591	0.0212005	0.01632	CG4148/CG4494/CG12276/CG3018	4
10	GO:1903827	regulation of cellular protein localization	4/113	56/11817	0.00198591	0.0212005	0.01632	CG9191/CG3820/CG3068/CG4494	4
10	GO:0031032	actomyosin structure organization	5/113	94/11817	0.00204276	0.0216177	0.0166412	CG10522/CG1258/CG9553/CG10722/CG12306	5
10	GO:0033301	cell cycle comprising mitosis without cytokinesis	3/113	27/11817	0.00210686	0.0219149	0.01687	CG5940/CG4494/CG3510	3
10	GO:0051294	establishment of spindle orientation	3/113	27/11817	0.00210686	0.0219149	0.01687	CG1404/CG12047/CG3068	3
10	GO:0008283	cell proliferation	10/113	358/11817	0.00224005	0.0227244	0.0174932	CG5940/CG5363/CG3983/CG12047/CG13345/CG8553/CG12306/CG3018/CG8443/CG3510	10
10	GO:0010639	negative regulation of organelle organization	5/113	96/11817	0.0022407	0.0227244	0.0174932	CG5940/CG7538/CG7643/CG9553/CG5870	5
10	GO:1901990	regulation of mitotic cell cycle phase transition	5/113	96/11817	0.0022407	0.0227244	0.0174932	CG5971/CG4274/CG5940/CG5363/CG7643	5
10	GO:0001578	microtubule bundle formation	4/113	58/11817	0.00226071	0.0227378	0.0175035	CG6053/CG9191/CG1258/CG7831	4
10	GO:0007405	neuroblast proliferation	5/113	97/11817	0.00234475	0.0233898	0.0180054	CG5940/CG5363/CG12047/CG12306/CG8443	5
10	GO:0071824	protein-DNA complex subunit organization	7/113	194/11817	0.00257418	0.0254697	0.0196065	CG12109/CG17064/CG13399/CG7538/CG4039/CG8989/CG8223	7
10	GO:0034470	ncRNA processing	8/113	249/11817	0.00265146	0.0260228	0.0200323	CG3333/CG3949/CG10206/CG7421/CG1542/CG13096/CG9888/CG8553	8
10	GO:0045165	cell fate commitment	9/113	307/11817	0.00269301	0.0262191	0.0201834	CG5940/CG5363/CG12047/CG1258/CG6897/CG13345/CG3068/CG12306/CG8443	9
10	GO:0017038	protein import	5/113	101/11817	0.00279637	0.0267967	0.020628	CG1404/CG12101/CG11611/CG3820/CG13926	5
10	GO:1901987	regulation of cell cycle phase transition	5/113	101/11817	0.00279637	0.0267967	0.020628	CG5971/CG4274/CG5940/CG5363/CG7643	5
10	GO:0000075	cell cycle checkpoint	4/113	62/11817	0.00288688	0.0272351	0.0209655	CG5971/CG5363/CG7643/CG14999	4
10	GO:0030865	cortical cytoskeleton organization	4/113	62/11817	0.00288688	0.0272351	0.0209655	CG10522/CG1258/CG9553/CG12306	4
10	GO:0007062	sister chromatid cohesion	3/113	31/11817	0.00314915	0.0294809	0.0226943	CG8598/CG14999/CG12165	3
10	GO:0017145	stem cell division	5/113	105/11817	0.0033079	0.0304978	0.0234771	CG5940/CG5363/CG7643/CG12047/CG8443	5
10	GO:0061351	neural precursor cell proliferation	5/113	105/11817	0.0033079	0.0304978	0.0234771	CG5940/CG5363/CG12047/CG12306/CG8443	5
10	GO:0018205	peptidyl-lysine modification	6/113	152/11817	0.00335092	0.0306622	0.0236036	CG13399/CG8598/CG11591/CG4494/CG12276/CG3018	6
10	GO:0032886	regulation of microtubule-based process	4/113	65/11817	0.00342786	0.0308809	0.023772	CG1258/CG7831/CG13345/CG5870	4
10	GO:0006458	'de novo' protein folding	3/113	32/11817	0.00345094	0.0308809	0.023772	CG11267/CG12101/CG8542	3
10	GO:0042026	protein refolding	3/113	32/11817	0.00345094	0.0308809	0.023772	CG12101/CG8542/CG9916	3
10	GO:0051493	regulation of cytoskeleton organization	6/113	155/11817	0.00368939	0.0327736	0.025229	CG10522/CG1258/CG9553/CG7831/CG13345/CG5870	6
10	GO:0051090	regulation of DNA-binding transcription factor activity	3/113	33/11817	0.00376985	0.0331686	0.0255331	CG4494/CG12276/CG3018	3
10	GO:0007417	central nervous system development	8/113	264/11817	0.00378836	0.0331686	0.0255331	CG10522/CG1911/CG12047/CG9553/CG8427/CG4494/CG6057/CG9397	8
10	GO:0006268	DNA unwinding involved in DNA replication	2/113	10/11817	0.00387934	0.0334834	0.0257754	CG7538/CG4039	2
10	GO:0070584	mitochondrion morphogenesis	2/113	10/11817	0.00387934	0.0334834	0.0257754	CG8542/CG31133	2
10	GO:0045787	positive regulation of cell cycle	4/113	68/11817	0.00403404	0.0345734	0.0266145	CG5940/CG5140/CG9241/CG9772	4
10	GO:0007091	metaphase/anaphase transition of mitotic cell cycle	3/113	34/11817	0.00410616	0.0347027	0.026714	CG5940/CG7643/CG12298	3
10	GO:0010965	regulation of mitotic sister chromatid separation	3/113	34/11817	0.00410616	0.0347027	0.026714	CG5940/CG7643/CG12298	3
10	GO:0051235	maintenance of location	5/113	112/11817	0.00436023	0.0363163	0.0279561	CG3612/CG1258/CG3820/CG9553/CG13345	5
10	GO:0044784	metaphase/anaphase transition of cell cycle	3/113	35/11817	0.00446015	0.0363163	0.0279561	CG5940/CG7643/CG12298	3
10	GO:0051293	establishment of spindle localization	3/113	35/11817	0.00446015	0.0363163	0.0279561	CG1404/CG12047/CG3068	3
10	GO:0051653	spindle localization	3/113	35/11817	0.00446015	0.0363163	0.0279561	CG1404/CG12047/CG3068	3
10	GO:1905818	regulation of chromosome separation	3/113	35/11817	0.00446015	0.0363163	0.0279561	CG5940/CG7643/CG12298	3
10	GO:0010948	negative regulation of cell cycle process	4/113	70/11817	0.00447613	0.0363163	0.0279561	CG5971/CG5940/CG5363/CG7643	4
10	GO:0045786	negative regulation of cell cycle	5/113	113/11817	0.00452796	0.0364936	0.0280926	CG5971/CG5940/CG5363/CG7643/CG14999	5
10	GO:0072089	stem cell proliferation	5/113	114/11817	0.00470025	0.0372362	0.0286643	CG5940/CG5363/CG12047/CG12306/CG8443	5
10	GO:0007096	regulation of exit from mitosis	2/113	11/11817	0.00471189	0.0372362	0.0286643	CG4274/CG5940	2
10	GO:0031126	snoRNA 3'-end processing	2/113	11/11817	0.00471189	0.0372362	0.0286643	CG3333/CG9888	2
10	GO:0007112	male meiosis cytokinesis	3/113	36/11817	0.00483209	0.0379397	0.0292058	CG10522/CG10722/CG12306	3
10	GO:0045930	negative regulation of mitotic cell cycle	4/113	74/11817	0.00545598	0.0425636	0.0327653	CG5971/CG5940/CG5363/CG7643	4
10	GO:0000727	double-strand break repair via break-induced replication	2/113	12/11817	0.00561909	0.0432812	0.0333177	CG7538/CG4039	2
10	GO:0043144	snoRNA processing	2/113	12/11817	0.00561909	0.0432812	0.0333177	CG3333/CG9888	2
10	GO:0031570	DNA integrity checkpoint	3/113	39/11817	0.00605808	0.0463691	0.0356947	CG5971/CG5363/CG14999	3
10	GO:0006403	RNA localization	6/113	173/11817	0.00627874	0.0477577	0.0367637	CG17611/CG3820/CG9553/CG3730/CG7831/CG8427	6
10	GO:0065009	regulation of molecular function	10/113	417/11817	0.00656823	0.0492732	0.0379303	CG3612/CG4274/CG5940/CG7538/CG6897/CG8975/CG4494/CG12276/CG3018/CG3510	10
10	GO:0010458	exit from mitosis	2/113	13/11817	0.00659945	0.0492732	0.0379303	CG4274/CG5940	2
10	GO:0016074	snoRNA metabolic process	2/113	13/11817	0.00659945	0.0492732	0.0379303	CG3333/CG9888	2
10	GO:0032103	positive regulation of response to external stimulus	4/113	81/11817	0.00749776	0.0556388	0.0428306	CG9553/CG4494/CG12276/CG3018	4
10	GO:0006457	protein folding	5/113	128/11817	0.0076268	0.0557599	0.0429238	CG11267/CG12101/CG8542/CG9916/CG7048	5
10	GO:0009794	regulation of mitotic cell cycle, embryonic	2/113	14/11817	0.00765153	0.0557599	0.0429238	CG5940/CG5140	2
10	GO:1905475	regulation of protein localization to membrane	2/113	14/11817	0.00765153	0.0557599	0.0429238	CG9191/CG4494	2
10	GO:0033048	negative regulation of mitotic sister chromatid segregation	2/113	16/11817	0.00996508	0.0713382	0.0549159	CG5940/CG7643	2
10	GO:0045841	negative regulation of mitotic metaphase/anaphase transition	2/113	16/11817	0.00996508	0.0713382	0.0549159	CG5940/CG7643	2
10	GO:2000816	negative regulation of mitotic sister chromatid separation	2/113	16/11817	0.00996508	0.0713382	0.0549159	CG5940/CG7643	2
10	GO:0008592	regulation of Toll signaling pathway	3/113	47/11817	0.0101721	0.0723942	0.0557288	CG4494/CG12276/CG3018	3
10	GO:0007093	mitotic cell cycle checkpoint	3/113	48/11817	0.0107758	0.0758885	0.0584187	CG5971/CG5363/CG7643	3
10	GO:0045859	regulation of protein kinase activity	4/113	90/11817	0.0107878	0.0758885	0.0584187	CG5940/CG6897/CG4494/CG3510	4
10	GO:0000076	DNA replication checkpoint	2/113	17/11817	0.0112237	0.0763089	0.0587423	CG5971/CG14999	2
10	GO:0007080	mitotic metaphase plate congression	2/113	17/11817	0.0112237	0.0763089	0.0587423	CG6392/CG12306	2
10	GO:0010332	response to gamma radiation	2/113	17/11817	0.0112237	0.0763089	0.0587423	CG12109/CG13399	2
10	GO:0044818	mitotic G2/M transition checkpoint	2/113	17/11817	0.0112237	0.0763089	0.0587423	CG5971/CG5363	2
10	GO:1902100	negative regulation of metaphase/anaphase transition of cell cycle	2/113	17/11817	0.0112237	0.0763089	0.0587423	CG5940/CG7643	2
10	GO:1905819	negative regulation of chromosome separation	2/113	17/11817	0.0112237	0.0763089	0.0587423	CG5940/CG7643	2
10	GO:0016570	histone modification	6/113	198/11817	0.0117921	0.0797275	0.0613739	CG13399/CG8598/CG3730/CG11591/CG9888/CG12165	6
10	GO:0070828	heterochromatin organization	3/113	50/11817	0.0120446	0.0805399	0.0619993	CG13399/CG4170/CG9241	3
10	GO:2001251	negative regulation of chromosome organization	3/113	50/11817	0.0120446	0.0805399	0.0619993	CG5940/CG7538/CG7643	3
10	GO:0006334	nucleosome assembly	4/113	94/11817	0.0125074	0.082105	0.0632041	CG12109/CG13399/CG8989/CG8223	4
10	GO:0000387	spliceosomal snRNP assembly	2/113	18/11817	0.0125485	0.082105	0.0632041	CG10753/CG8427	2
10	GO:0006271	DNA strand elongation involved in DNA replication	2/113	18/11817	0.0125485	0.082105	0.0632041	CG6349/CG14999	2
10	GO:0022616	DNA strand elongation	2/113	18/11817	0.0125485	0.082105	0.0632041	CG6349/CG14999	2
10	GO:0016569	covalent chromatin modification	6/113	201/11817	0.0126286	0.0821872	0.0632674	CG13399/CG8598/CG3730/CG11591/CG9888/CG12165	6
10	GO:0043549	regulation of kinase activity	4/113	95/11817	0.0129631	0.0839154	0.0645978	CG5940/CG6897/CG4494/CG3510	4
10	GO:0002225	positive regulation of antimicrobial peptide production	3/113	52/11817	0.0133956	0.0849088	0.0653625	CG4494/CG12276/CG3018	3
10	GO:0002699	positive regulation of immune effector process	3/113	52/11817	0.0133956	0.0849088	0.0653625	CG4494/CG12276/CG3018	3
10	GO:0002702	positive regulation of production of molecular mediator of immune response	3/113	52/11817	0.0133956	0.0849088	0.0653625	CG4494/CG12276/CG3018	3
10	GO:0002760	positive regulation of antimicrobial humoral response	3/113	52/11817	0.0133956	0.0849088	0.0653625	CG4494/CG12276/CG3018	3
10	GO:0031167	rRNA methylation	2/113	19/11817	0.013938	0.0865435	0.0666209	CG7421/CG9888	2
10	GO:0033046	negative regulation of sister chromatid segregation	2/113	19/11817	0.013938	0.0865435	0.0666209	CG5940/CG7643	2
10	GO:0045167	asymmetric protein localization involved in cell fate determination	2/113	19/11817	0.013938	0.0865435	0.0666209	CG6897/CG3068	2
10	GO:0045839	negative regulation of mitotic nuclear division	2/113	19/11817	0.013938	0.0865435	0.0666209	CG5940/CG7643	2
10	GO:0002922	positive regulation of humoral immune response	3/113	53/11817	0.0141023	0.0866791	0.0667253	CG4494/CG12276/CG3018	3
10	GO:0006606	protein import into nucleus	3/113	53/11817	0.0141023	0.0866791	0.0667253	CG1404/CG3820/CG13926	3
10	GO:0006754	ATP biosynthetic process	3/113	54/11817	0.0148298	0.0906925	0.0698148	CG1746/CG3612/CG11154	3
10	GO:0000470	maturation of LSU-rRNA	2/113	20/11817	0.0153909	0.0922694	0.0710286	CG3949/CG13096	2
10	GO:0007019	microtubule depolymerization	2/113	20/11817	0.0153909	0.0922694	0.0710286	CG10923/CG5870	2
10	GO:0032508	DNA duplex unwinding	2/113	20/11817	0.0153909	0.0922694	0.0710286	CG7538/CG4039	2
10	GO:0051985	negative regulation of chromosome segregation	2/113	20/11817	0.0153909	0.0922694	0.0710286	CG5940/CG7643	2
10	GO:0051170	import into nucleus	3/113	55/11817	0.0155781	0.092481	0.0711915	CG1404/CG3820/CG13926	3
10	GO:0070192	chromosome organization involved in meiotic cell cycle	3/113	55/11817	0.0155781	0.092481	0.0711915	CG1911/CG9553/CG12165	3
10	GO:0071826	ribonucleoprotein complex subunit organization	5/113	154/11817	0.0160494	0.094383	0.0726557	CG17611/CG5941/CG10753/CG3730/CG8427	5
10	GO:0044093	positive regulation of molecular function	6/113	212/11817	0.0160536	0.094383	0.0726557	CG4274/CG6897/CG8975/CG4494/CG12276/CG3018	6
10	GO:0009451	RNA modification	4/113	102/11817	0.0164509	0.0962535	0.0740956	CG3333/CG7421/CG9888/CG8553	4
10	GO:0000079	regulation of cyclin-dependent protein serine/threonine kinase activity	2/113	21/11817	0.0169058	0.0965934	0.0743572	CG5940/CG3510	2
10	GO:0000132	establishment of mitotic spindle orientation	2/113	21/11817	0.0169058	0.0965934	0.0743572	CG1404/CG12047	2
10	GO:0010972	negative regulation of G2/M transition of mitotic cell cycle	2/113	21/11817	0.0169058	0.0965934	0.0743572	CG5971/CG5363	2
10	GO:1902750	negative regulation of cell cycle G2/M phase transition	2/113	21/11817	0.0169058	0.0965934	0.0743572	CG5971/CG5363	2
10	GO:1904029	regulation of cyclin-dependent protein kinase activity	2/113	21/11817	0.0169058	0.0965934	0.0743572	CG5940/CG3510	2
10	GO:0006839	mitochondrial transport	4/113	103/11817	0.0169926	0.0966353	0.0743895	CG11154/CG12101/CG11611/CG6647	4
10	GO:0071900	regulation of protein serine/threonine kinase activity	3/113	57/11817	0.0171379	0.0970086	0.0746769	CG5940/CG4494/CG3510	3
10	GO:0050790	regulation of catalytic activity	8/113	345/11817	0.0175508	0.0983983	0.0757467	CG3612/CG4274/CG5940/CG7538/CG6897/CG8975/CG4494/CG3510	8
10	GO:0016071	mRNA metabolic process	9/113	415/11817	0.0178875	0.0983983	0.0757467	CG3333/CG11337/CG3949/CG32743/CG10753/CG16788/CG8427/CG1101/CG10418	9
10	GO:0002833	positive regulation of response to biotic stimulus	3/113	58/11817	0.0179494	0.0983983	0.0757467	CG4494/CG12276/CG3018	3
10	GO:0006611	protein export from nucleus	3/113	58/11817	0.0179494	0.0983983	0.0757467	CG17611/CG1404/CG3820	3
10	GO:0009145	purine nucleoside triphosphate biosynthetic process	3/113	58/11817	0.0179494	0.0983983	0.0757467	CG1746/CG3612/CG11154	3
10	GO:0009206	purine ribonucleoside triphosphate biosynthetic process	3/113	58/11817	0.0179494	0.0983983	0.0757467	CG1746/CG3612/CG11154	3
10	GO:0031109	microtubule polymerization or depolymerization	3/113	58/11817	0.0179494	0.0983983	0.0757467	CG10923/CG12306/CG5870	3
10	GO:0032392	DNA geometric change	2/113	22/11817	0.0184816	0.100861	0.0776426	CG7538/CG4039	2
10	GO:0009994	oocyte differentiation	5/113	160/11817	0.0186273	0.101203	0.0779056	CG4148/CG9553/CG3730/CG12306/CG8427	5
10	GO:0007422	peripheral nervous system development	3/113	59/11817	0.018782	0.10159	0.0782035	CG5940/CG1258/CG8427	3
10	GO:0006310	DNA recombination	4/113	107/11817	0.0192705	0.103003	0.0792914	CG12109/CG7538/CG4039/CG16788	4
10	GO:0061982	meiosis I cell cycle process	4/113	107/11817	0.0192705	0.103003	0.0792914	CG4274/CG7643/CG10923/CG9553	4
10	GO:0051129	negative regulation of cellular component organization	5/113	162/11817	0.0195439	0.103003	0.0792914	CG5940/CG7538/CG7643/CG9553/CG5870	5
10	GO:0007127	meiosis I	3/113	60/11817	0.0196358	0.103003	0.0792914	CG4274/CG7643/CG10923	3
10	GO:0009201	ribonucleoside triphosphate biosynthetic process	3/113	60/11817	0.0196358	0.103003	0.0792914	CG1746/CG3612/CG11154	3
10	GO:0051347	positive regulation of transferase activity	3/113	60/11817	0.0196358	0.103003	0.0792914	CG4274/CG6897/CG4494	3
10	GO:1990778	protein localization to cell periphery	3/113	60/11817	0.0196358	0.103003	0.0792914	CG9191/CG3068/CG4494	3
10	GO:0033044	regulation of chromosome organization	5/113	163/11817	0.0200131	0.104409	0.0803734	CG5940/CG7538/CG7643/CG12298/CG7831	5
10	GO:0032446	protein modification by small protein conjugation	6/113	223/11817	0.0200753	0.104409	0.0803734	CG4274/CG5140/CG4494/CG12276/CG3018/CG40045	6
10	GO:0002784	regulation of antimicrobial peptide production	3/113	61/11817	0.0205107	0.106219	0.0817672	CG4494/CG12276/CG3018	3
10	GO:0002700	regulation of production of molecular mediator of immune response	3/113	62/11817	0.0214068	0.10955	0.0843315	CG4494/CG12276/CG3018	3
10	GO:0002775	antimicrobial peptide production	3/113	62/11817	0.0214068	0.10955	0.0843315	CG4494/CG12276/CG3018	3
10	GO:0031497	chromatin assembly	4/113	111/11817	0.0217291	0.10955	0.0843315	CG12109/CG13399/CG8989/CG8223	4
10	GO:0042023	DNA endoreduplication	2/113	24/11817	0.0218103	0.10955	0.0843315	CG12109/CG9241	2
10	GO:0051784	negative regulation of nuclear division	2/113	24/11817	0.0218103	0.10955	0.0843315	CG5940/CG7643	2
10	GO:0009628	response to abiotic stimulus	9/113	430/11817	0.0219574	0.10955	0.0843315	CG12109/CG13399/CG7643/CG6053/CG12101/CG8542/CG12047/CG5842/CG6647	9
10	GO:0000724	double-strand break repair via homologous recombination	3/113	63/11817	0.0223242	0.10955	0.0843315	CG12109/CG7538/CG4039	3
10	GO:0000725	recombinational repair	3/113	63/11817	0.0223242	0.10955	0.0843315	CG12109/CG7538/CG4039	3
10	GO:0002440	production of molecular mediator of immune response	3/113	63/11817	0.0223242	0.10955	0.0843315	CG4494/CG12276/CG3018	3
10	GO:0009142	nucleoside triphosphate biosynthetic process	3/113	63/11817	0.0223242	0.10955	0.0843315	CG1746/CG3612/CG11154	3
10	GO:0030010	establishment of cell polarity	3/113	63/11817	0.0223242	0.10955	0.0843315	CG1404/CG12047/CG3068	3
10	GO:0034504	protein localization to nucleus	3/113	63/11817	0.0223242	0.10955	0.0843315	CG1404/CG3820/CG13926	3
10	GO:0061844	antimicrobial humoral immune response mediated by antimicrobial peptide	3/113	63/11817	0.0223242	0.10955	0.0843315	CG4494/CG12276/CG3018	3
10	GO:0072594	establishment of protein localization to organelle	5/113	169/11817	0.0229842	0.112336	0.0864762	CG1404/CG12101/CG11611/CG3820/CG13926	5
10	GO:0009126	purine nucleoside monophosphate metabolic process	5/113	170/11817	0.0235057	0.11397	0.0877336	CG9160/CG1746/CG3612/CG11154/CG6391	5
10	GO:0009167	purine ribonucleoside monophosphate metabolic process	5/113	170/11817	0.0235057	0.11397	0.0877336	CG9160/CG1746/CG3612/CG11154/CG6391	5
10	GO:0007315	pole plasm assembly	3/113	65/11817	0.0242225	0.116315	0.0895391	CG9553/CG3730/CG8427	3
10	GO:0051168	nuclear export	3/113	65/11817	0.0242225	0.116315	0.0895391	CG17611/CG1404/CG3820	3
10	GO:0006913	nucleocytoplasmic transport	4/113	115/11817	0.0243717	0.116315	0.0895391	CG17611/CG1404/CG3820/CG13926	4
10	GO:0051169	nuclear transport	4/113	115/11817	0.0243717	0.116315	0.0895391	CG17611/CG1404/CG3820/CG13926	4
10	GO:0001700	embryonic development via the syncytial blastoderm	5/113	172/11817	0.0245715	0.116811	0.0899205	CG10726/CG5363/CG9553/CG3018/CG3510	5
10	GO:0002759	regulation of antimicrobial humoral response	3/113	66/11817	0.0252034	0.118737	0.0914033	CG4494/CG12276/CG3018	3
10	GO:0044774	mitotic DNA integrity checkpoint	2/113	26/11817	0.025367	0.118737	0.0914033	CG5971/CG5363	2
10	GO:0071559	response to transforming growth factor beta	2/113	26/11817	0.025367	0.118737	0.0914033	CG4494/CG3018	2
10	GO:0071560	cellular response to transforming growth factor beta stimulus	2/113	26/11817	0.025367	0.118737	0.0914033	CG4494/CG3018	2
10	GO:0009127	purine nucleoside monophosphate biosynthetic process	3/113	67/11817	0.0262055	0.121726	0.093704	CG1746/CG3612/CG11154	3
10	GO:0009168	purine ribonucleoside monophosphate biosynthetic process	3/113	67/11817	0.0262055	0.121726	0.093704	CG1746/CG3612/CG11154	3
10	GO:0009161	ribonucleoside monophosphate metabolic process	5/113	176/11817	0.0267957	0.123994	0.0954499	CG9160/CG1746/CG3612/CG11154/CG6391	5
10	GO:0051084	'de novo' posttranslational protein folding	2/113	27/11817	0.0272278	0.12411	0.0955398	CG11267/CG8542	2
10	GO:0051085	chaperone cofactor-dependent protein refolding	2/113	27/11817	0.0272278	0.12411	0.0955398	CG11267/CG8542	2
10	GO:1902904	negative regulation of supramolecular fiber organization	2/113	27/11817	0.0272278	0.12411	0.0955398	CG9553/CG5870	2
10	GO:1990542	mitochondrial transmembrane transport	3/113	68/11817	0.0272288	0.12411	0.0955398	CG11154/CG12101/CG11611	3
10	GO:0009123	nucleoside monophosphate metabolic process	5/113	179/11817	0.0285457	0.129627	0.0997866	CG9160/CG1746/CG3612/CG11154/CG6391	5
10	GO:0007309	oocyte axis specification	4/113	121/11817	0.0286867	0.129783	0.0999067	CG4148/CG9553/CG3730/CG8427	4
10	GO:0051098	regulation of binding	2/113	28/11817	0.029142	0.129924	0.100015	CG5940/CG3510	2
10	GO:1903829	positive regulation of cellular protein localization	2/113	28/11817	0.029142	0.129924	0.100015	CG9191/CG4494	2
10	GO:2000736	regulation of stem cell differentiation	2/113	28/11817	0.029142	0.129924	0.100015	CG13345/CG10212	2
10	GO:0048469	cell maturation	5/113	180/11817	0.0291448	0.129924	0.100015	CG4148/CG9553/CG3730/CG8427/CG6057	5
10	GO:0002920	regulation of humoral immune response	3/113	70/11817	0.0293388	0.130311	0.100313	CG4494/CG12276/CG3018	3
10	GO:0032990	cell part morphogenesis	9/113	455/11817	0.0301637	0.133193	0.102532	CG8542/CG12047/CG9553/CG13345/CG4494/CG5870/CG6057/CG31133/CG9397	9
10	GO:0019730	antimicrobial humoral response	4/113	123/11817	0.0302197	0.133193	0.102532	CG4494/CG12276/CG3018/CG1913	4
10	GO:0006281	DNA repair	5/113	182/11817	0.0303668	0.133193	0.102532	CG12109/CG7538/CG4039/CG8648/CG14999	5
10	GO:0016571	histone methylation	3/113	71/11817	0.0304254	0.133193	0.102532	CG3730/CG11591/CG9888	3
10	GO:0009792	embryo development ending in birth or egg hatching	5/113	183/11817	0.0309898	0.134251	0.103346	CG10726/CG5363/CG9553/CG3018/CG3510	5
10	GO:0007308	oocyte construction	4/113	124/11817	0.0310041	0.134251	0.103346	CG4148/CG9553/CG3730/CG8427	4
10	GO:0030071	regulation of mitotic metaphase/anaphase transition	2/113	29/11817	0.0311084	0.134251	0.103346	CG5940/CG7643	2
10	GO:0040001	establishment of mitotic spindle localization	2/113	29/11817	0.0311084	0.134251	0.103346	CG1404/CG12047	2
10	GO:0007028	cytoplasm organization	3/113	72/11817	0.0315331	0.135126	0.104019	CG9553/CG3730/CG8427	3
10	GO:0009156	ribonucleoside monophosphate biosynthetic process	3/113	72/11817	0.0315331	0.135126	0.104019	CG1746/CG3612/CG11154	3
10	GO:0009117	nucleotide metabolic process	7/113	316/11817	0.0318431	0.135976	0.104673	CG9160/CG1746/CG3612/CG11154/CG6391/CG8975/CG30410	7
10	GO:0034401	chromatin organization involved in regulation of transcription	2/113	30/11817	0.0331258	0.139495	0.107383	CG13399/CG9241	2
10	GO:0070868	heterochromatin organization involved in chromatin silencing	2/113	30/11817	0.0331258	0.139495	0.107383	CG13399/CG9241	2
10	GO:0097549	chromatin organization involved in negative regulation of transcription	2/113	30/11817	0.0331258	0.139495	0.107383	CG13399/CG9241	2
10	GO:1902099	regulation of metaphase/anaphase transition of cell cycle	2/113	30/11817	0.0331258	0.139495	0.107383	CG5940/CG7643	2
10	GO:0006753	nucleoside phosphate metabolic process	7/113	319/11817	0.0332682	0.139612	0.107473	CG9160/CG1746/CG3612/CG11154/CG6391/CG8975/CG30410	7
10	GO:1902600	proton transmembrane transport	3/113	74/11817	0.0338112	0.141403	0.108851	CG1746/CG3612/CG11154	3
10	GO:0009124	nucleoside monophosphate biosynthetic process	3/113	75/11817	0.0349816	0.145681	0.112144	CG1746/CG3612/CG11154	3
10	GO:0031099	regeneration	2/113	31/11817	0.0351932	0.145681	0.112144	CG9553/CG9397	2
10	GO:0045752	positive regulation of Toll signaling pathway	2/113	31/11817	0.0351932	0.145681	0.112144	CG4494/CG12276	2
10	GO:0051261	protein depolymerization	2/113	32/11817	0.0373093	0.153917	0.118485	CG10923/CG5870	2
10	GO:0043414	macromolecule methylation	4/113	132/11817	0.0377112	0.155049	0.119356	CG7421/CG3730/CG11591/CG9888	4
10	GO:0000077	DNA damage checkpoint	2/113	33/11817	0.0394732	0.160129	0.123267	CG5363/CG14999	2
10	GO:0043628	ncRNA 3'-end processing	2/113	33/11817	0.0394732	0.160129	0.123267	CG3333/CG9888	2
10	GO:0048134	germ-line cyst formation	2/113	33/11817	0.0394732	0.160129	0.123267	CG5363/CG3510	2
10	GO:0051494	negative regulation of cytoskeleton organization	2/113	33/11817	0.0394732	0.160129	0.123267	CG9553/CG5870	2
10	GO:0051052	regulation of DNA metabolic process	3/113	79/11817	0.0398705	0.161204	0.124094	CG5363/CG8598/CG16788	3
10	GO:0034728	nucleosome organization	4/113	135/11817	0.0404252	0.162906	0.125404	CG12109/CG13399/CG8989/CG8223	4
10	GO:0032270	positive regulation of cellular protein metabolic process	6/113	264/11817	0.0409728	0.164171	0.126378	CG3800/CG4274/CG5941/CG6897/CG8975/CG4494	6
10	GO:0031123	RNA 3'-end processing	3/113	80/11817	0.0411442	0.164171	0.126378	CG3333/CG11337/CG9888	3
10	GO:0006959	humoral immune response	4/113	136/11817	0.041354	0.164171	0.126378	CG4494/CG12276/CG3018/CG1913	4
10	GO:0060322	head development	4/113	136/11817	0.041354	0.164171	0.126378	CG12047/CG9553/CG6057/CG9397	4
10	GO:0007300	ovarian nurse cell to oocyte transport	2/113	34/11817	0.0416836	0.164171	0.126378	CG9553/CG10722	2
10	GO:0010389	regulation of G2/M transition of mitotic cell cycle	2/113	34/11817	0.0416836	0.164171	0.126378	CG5971/CG5363	2
10	GO:1902749	regulation of cell cycle G2/M phase transition	2/113	34/11817	0.0416836	0.164171	0.126378	CG5971/CG5363	2
10	GO:0019693	ribose phosphate metabolic process	6/113	266/11817	0.0422485	0.165508	0.127407	CG9160/CG1746/CG3612/CG11154/CG6391/CG30410	6
10	GO:0060341	regulation of cellular localization	4/113	137/11817	0.042295	0.165508	0.127407	CG9191/CG3820/CG3068/CG4494	4
10	GO:0032259	methylation	4/113	138/11817	0.043248	0.168156	0.129446	CG7421/CG3730/CG11591/CG9888	4
10	GO:0048599	oocyte development	4/113	138/11817	0.043248	0.168156	0.129446	CG4148/CG9553/CG3730/CG8427	4
10	GO:0006275	regulation of DNA replication	2/113	35/11817	0.0439396	0.169223	0.130267	CG5363/CG8598	2
10	GO:0007338	single fertilization	2/113	35/11817	0.0439396	0.169223	0.130267	CG7917/CG12306	2
10	GO:0010212	response to ionizing radiation	2/113	35/11817	0.0439396	0.169223	0.130267	CG12109/CG13399	2
10	GO:0007314	oocyte anterior/posterior axis specification	3/113	83/11817	0.0450874	0.172551	0.132829	CG9553/CG3730/CG8427	3
10	GO:0007525	somatic muscle development	3/113	83/11817	0.0450874	0.172551	0.132829	CG1258/CG3324/CG13345	3
10	GO:0044843	cell cycle G1/S phase transition	2/113	36/11817	0.04624	0.176408	0.135798	CG5940/CG5363	2
10	GO:0008298	intracellular mRNA localization	3/113	84/11817	0.0464422	0.176625	0.135966	CG9553/CG3730/CG8427	3
10	GO:0001709	cell fate determination	4/113	142/11817	0.0471809	0.17832	0.13727	CG1258/CG6897/CG13345/CG3068	4
10	GO:0006333	chromatin assembly or disassembly	4/113	142/11817	0.0471809	0.17832	0.13727	CG12109/CG13399/CG8989/CG8223	4
10	GO:0006479	protein methylation	3/113	85/11817	0.047817	0.179609	0.138262	CG3730/CG11591/CG9888	3
10	GO:0008213	protein alkylation	3/113	85/11817	0.047817	0.179609	0.138262	CG3730/CG11591/CG9888	3
10	GO:0043486	histone exchange	2/113	37/11817	0.0485839	0.181928	0.140047	CG13399/CG8223	2
10	GO:0008358	maternal determination of anterior/posterior axis, embryo	3/113	86/11817	0.0492117	0.183182	0.141013	CG9553/CG3730/CG8427	3
10	GO:0022618	ribonucleoprotein complex assembly	4/113	144/11817	0.0492197	0.183182	0.141013	CG17611/CG5941/CG10753/CG8427	4
11	GO:0006030	chitin metabolic process	1957-10-01	117/11817	1.79e-10	1.03e-07	1.02e-07	CG10287/CG17058/CG8192/CG43374/CG13643/CG17052/CG14959/CG14304/CG32036/CG31973	10
11	GO:1901071	glucosamine-containing compound metabolic process	1957-10-01	127/11817	4.05e-10	1.05e-07	1.05e-07	CG10287/CG17058/CG8192/CG43374/CG13643/CG17052/CG14959/CG14304/CG32036/CG31973	10
11	GO:0006040	amino sugar metabolic process	1957-10-01	131/11817	5.5e-10	1.05e-07	1.05e-07	CG10287/CG17058/CG8192/CG43374/CG13643/CG17052/CG14959/CG14304/CG32036/CG31973	10
11	GO:0006022	aminoglycan metabolic process	1957-10-01	148/11817	1.83e-09	2.62e-07	2.61e-07	CG10287/CG17058/CG8192/CG43374/CG13643/CG17052/CG14959/CG14304/CG32036/CG31973	10
11	GO:0042335	cuticle development	1957-10-01	250/11817	2.7e-07	3.1e-05	3.09e-05	CG10501/CG18066/CG10287/CG8515/CG15884/CG6131/CG1864/CG17052/CG2467/CG2837	10
11	GO:0040003	chitin-based cuticle development	1957-08-01	195/11817	3.94e-06	0.000370962	0.000370042	CG10501/CG18066/CG10287/CG8515/CG15884/CG6131/CG17052/CG2467	8
11	GO:0017144	drug metabolic process	1957-11-01	423/11817	4.53e-06	0.000370962	0.000370042	CG10287/CG17058/CG8192/CG43374/CG13643/CG10924/CG17052/CG14959/CG14304/CG32036/CG31973	11
11	GO:0008362	chitin-based embryonic cuticle biosynthetic process	1957-03-01	18/11817	8.25e-05	0.00590777	0.00589312	CG10287/CG17052/CG2467	3
11	GO:0022404	molting cycle process	1957-03-01	43/11817	0.00114525	0.0729144	0.0727336	CG43374/CG1864/CG2467	3
11	GO:0030534	adult behavior	1957-04-01	156/11817	0.00670938	0.350261	0.349393	CG6440/CG2647/CG4550/CG13695	4
11	GO:1901700	response to oxygen-containing compound	1957-06-01	364/11817	0.00791975	0.350261	0.349393	CG33528/CG2647/CG10924/CG1864/CG5127/CG13695	6
11	GO:0007591	molting cycle, chitin-based cuticle	1957-03-01	85/11817	0.00794659	0.350261	0.349393	CG43374/CG1864/CG2467	3
11	GO:0042303	molting cycle	1957-03-01	85/11817	0.00794659	0.350261	0.349393	CG43374/CG1864/CG2467	3
11	GO:0008038	neuron recognition	1957-03-01	114/11817	0.0175419	0.513074	0.511802	CG31190/CG7793/CG2467	3
11	GO:0008037	cell recognition	1957-03-01	119/11817	0.0196418	0.513074	0.511802	CG31190/CG7793/CG2467	3
11	GO:0040014	regulation of multicellular organism growth	1957-02-01	48/11817	0.022375	0.513074	0.511802	CG10287/CG17052	2
11	GO:0035151	regulation of tube size, open tracheal system	1957-02-01	49/11817	0.0232558	0.513074	0.511802	CG10287/CG17052	2
11	GO:0019216	regulation of lipid metabolic process	1957-02-01	50/11817	0.0241508	0.513074	0.511802	CG13601/CG17888	2
11	GO:0035264	multicellular organism growth	1957-02-01	52/11817	0.0259826	0.513074	0.511802	CG10287/CG17052	2
11	GO:0035150	regulation of tube size	1957-02-01	53/11817	0.0269192	0.513074	0.511802	CG10287/CG17052	2
11	GO:0009416	response to light stimulus	1957-03-01	141/11817	0.0304689	0.513074	0.511802	CG17636/CG2647/CG4550	3
11	GO:0042737	drug catabolic process	1957-02-01	63/11817	0.0370056	0.513074	0.511802	CG43374/CG10924	2
11	GO:1901701	cellular response to oxygen-containing compound	1957-03-01	161/11817	0.0425405	0.513074	0.511802	CG10924/CG1864/CG5127	3
11	GO:0006790	sulfur compound metabolic process	1957-03-01	162/11817	0.0431988	0.513074	0.511802	CG16733/CG17636/CG30427	3
11	GO:0015844	monoamine transport	1957-01-01	10/11817	0.0472195	0.513074	0.511802	CG33528	1
11	GO:0034284	response to monosaccharide	1957-01-01	10/11817	0.0472195	0.513074	0.511802	CG10924	1
11	GO:0035493	SNARE complex assembly	1957-01-01	10/11817	0.0472195	0.513074	0.511802	CG5127	1
11	GO:0051100	negative regulation of binding	1957-01-01	10/11817	0.0472195	0.513074	0.511802	CG2647	1
11	GO:1904059	regulation of locomotor rhythm	1957-01-01	10/11817	0.0472195	0.513074	0.511802	CG2647	1
11	GO:0010243	response to organonitrogen compound	1957-03-01	168/11817	0.0472563	0.513074	0.511802	CG2647/CG1864/CG5127	3
12	GO:0030149	sphingolipid catabolic process	1981-03-01	12/11817	6.53e-05	0.0216558	0.0207123	CG5731/CG31414/CG15533	3
12	GO:0046466	membrane lipid catabolic process	1981-03-01	12/11817	6.53e-05	0.0216558	0.0207123	CG5731/CG31414/CG15533	3
12	GO:1901136	carbohydrate derivative catabolic process	1981-05-01	66/11817	8.6e-05	0.0216558	0.0207123	CG5731/CG15117/CG8525/CG31414/CG43374	5
12	GO:0006672	ceramide metabolic process	1981-03-01	19/11817	0.000277773	0.0524296	0.0501453	CG5731/CG31414/CG15533	3
12	GO:0005975	carbohydrate metabolic process	1981-08-01	264/11817	0.000438614	0.0662307	0.0633451	CG14935/CG14934/CG5731/CG15117/CG8525/CG17029/CG6206/CG43374	8
12	GO:0046434	organophosphate catabolic process	1981-04-01	70/11817	0.00133261	0.166251	0.159008	CG8525/CG17029/CG15533/CG6330	4
12	GO:0019991	septate junction assembly	1981-03-01	36/11817	0.00188214	0.166251	0.159008	CG31004/CG6981/CG11415	3
12	GO:0006812	cation transport	1981-08-01	333/11817	0.00196646	0.166251	0.159008	CG3977/CG32000/CG11430/CG2893/CG2121/CG9907/CG18617/CG1088	8
12	GO:0120192	tight junction assembly	1981-03-01	38/11817	0.00220201	0.166251	0.159008	CG31004/CG6981/CG11415	3
12	GO:0120193	tight junction organization	1981-03-01	38/11817	0.00220201	0.166251	0.159008	CG31004/CG6981/CG11415	3
12	GO:0043297	apical junction assembly	1981-03-01	46/11817	0.00380968	0.251875	0.240901	CG31004/CG6981/CG11415	3
12	GO:0006687	glycosphingolipid metabolic process	1981-02-01	14/11817	0.00400332	0.251875	0.240901	CG5731/CG31414	2
12	GO:0007043	cell-cell junction assembly	1981-03-01	57/11817	0.0069581	0.329703	0.315338	CG31004/CG6981/CG11415	3
12	GO:1901657	glycosyl compound metabolic process	1981-03-01	57/11817	0.0069581	0.329703	0.315338	CG5731/CG15117/CG6330	3
12	GO:1901658	glycosyl compound catabolic process	1981-02-01	19/11817	0.00735769	0.329703	0.315338	CG5731/CG15117	2
12	GO:0030003	cellular cation homeostasis	1981-04-01	113/11817	0.00749776	0.329703	0.315338	CG3977/CG32000/CG2893/CG18617	4
12	GO:0006873	cellular ion homeostasis	1981-04-01	115/11817	0.00796819	0.329703	0.315338	CG3977/CG32000/CG2893/CG18617	4
12	GO:0006665	sphingolipid metabolic process	1981-03-01	60/11817	0.00801914	0.329703	0.315338	CG5731/CG31414/CG15533	3
12	GO:0098662	inorganic cation transmembrane transport	1981-05-01	183/11817	0.00836866	0.329703	0.315338	CG3977/CG2893/CG9907/CG18617/CG1088	5
12	GO:0034329	cell junction assembly	1981-03-01	63/11817	0.00917055	0.329703	0.315338	CG31004/CG6981/CG11415	3
12	GO:0045216	cell-cell junction organization	1981-03-01	63/11817	0.00917055	0.329703	0.315338	CG31004/CG6981/CG11415	3
12	GO:0055082	cellular chemical homeostasis	1981-04-01	124/11817	0.010325	0.352966	0.337587	CG3977/CG32000/CG2893/CG18617	4
12	GO:0007317	regulation of pole plasm oskar mRNA localization	1981-02-01	24/11817	0.0116157	0.352966	0.337587	CG8994/CG31136	2
12	GO:0060281	regulation of oocyte development	1981-02-01	24/11817	0.0116157	0.352966	0.337587	CG8994/CG31136	2
12	GO:1902875	regulation of embryonic pattern specification	1981-02-01	25/11817	0.0125701	0.352966	0.337587	CG8994/CG31136	2
12	GO:0098655	cation transmembrane transport	1981-05-01	203/11817	0.0127193	0.352966	0.337587	CG3977/CG2893/CG9907/CG18617/CG1088	5
12	GO:0098660	inorganic ion transmembrane transport	1981-05-01	205/11817	0.0132249	0.352966	0.337587	CG3977/CG2893/CG9907/CG18617/CG1088	5
12	GO:0030001	metal ion transport	1981-05-01	206/11817	0.0134827	0.352966	0.337587	CG3977/CG11430/CG2893/CG2121/CG9907	5
12	GO:1904580	regulation of intracellular mRNA localization	1981-02-01	26/11817	0.0135576	0.352966	0.337587	CG8994/CG31136	2
12	GO:0044242	cellular lipid catabolic process	1981-03-01	77/11817	0.015779	0.393539	0.376393	CG5731/CG31414/CG15533	3
12	GO:0098771	inorganic ion homeostasis	1981-04-01	142/11817	0.0162962	0.393539	0.376393	CG3977/CG32000/CG2893/CG18617	4
12	GO:0055080	cation homeostasis	1981-04-01	143/11817	0.0166798	0.393539	0.376393	CG3977/CG32000/CG2893/CG18617	4
12	GO:0019725	cellular homeostasis	1981-05-01	225/11817	0.0190453	0.419832	0.40154	CG31414/CG3977/CG32000/CG2893/CG18617	5
12	GO:0050801	ion homeostasis	1981-04-01	150/11817	0.019524	0.419832	0.40154	CG3977/CG32000/CG2893/CG18617	4
12	GO:0044282	small molecule catabolic process	1981-04-01	153/11817	0.0208294	0.419832	0.40154	CG15117/CG17029/CG8782/CG4685	4
12	GO:0006875	cellular metal ion homeostasis	1981-03-01	86/11817	0.0211318	0.419832	0.40154	CG3977/CG32000/CG2893	3
12	GO:0034330	cell junction organization	1981-03-01	86/11817	0.0211318	0.419832	0.40154	CG31004/CG6981/CG11415	3
12	GO:0009064	glutamine family amino acid metabolic process	1981-02-01	33/11817	0.0213569	0.419832	0.40154	CG7470/CG8782	2
12	GO:0007494	midgut development	1981-02-01	34/11817	0.0225921	0.419832	0.40154	CG1264/CG6981	2
12	GO:0010959	regulation of metal ion transport	1981-02-01	34/11817	0.0225921	0.419832	0.40154	CG11430/CG2121	2
12	GO:0060047	heart contraction	1981-02-01	35/11817	0.0238563	0.419832	0.40154	CG3978/CG3977	2
12	GO:0008015	blood circulation	1981-02-01	38/11817	0.0278177	0.419832	0.40154	CG3978/CG3977	2
12	GO:0015991	ATP hydrolysis coupled proton transport	1981-02-01	38/11817	0.0278177	0.419832	0.40154	CG18617/CG1088	2
12	GO:0090662	ATP hydrolysis coupled transmembrane transport	1981-02-01	38/11817	0.0278177	0.419832	0.40154	CG18617/CG1088	2
12	GO:0099131	ATP hydrolysis coupled ion transmembrane transport	1981-02-01	38/11817	0.0278177	0.419832	0.40154	CG18617/CG1088	2
12	GO:0099132	ATP hydrolysis coupled cation transmembrane transport	1981-02-01	38/11817	0.0278177	0.419832	0.40154	CG18617/CG1088	2
12	GO:1903429	regulation of cell maturation	1981-02-01	39/11817	0.029193	0.419832	0.40154	CG8994/CG31136	2
12	GO:0009166	nucleotide catabolic process	1981-02-01	40/11817	0.0305951	0.419832	0.40154	CG8525/CG6330	2
12	GO:0006643	membrane lipid metabolic process	1981-03-01	101/11817	0.032003	0.419832	0.40154	CG5731/CG31414/CG15533	3
12	GO:1901607	alpha-amino acid biosynthetic process	1981-02-01	41/11817	0.0320235	0.419832	0.40154	CG7470/CG10621	2
12	GO:0015672	monovalent inorganic cation transport	1981-04-01	177/11817	0.0332034	0.419832	0.40154	CG2121/CG9907/CG18617/CG1088	4
12	GO:0015988	energy coupled proton transmembrane transport, against electrochemical gradient	1981-02-01	42/11817	0.0334777	0.419832	0.40154	CG18617/CG1088	2
12	GO:1901292	nucleoside phosphate catabolic process	1981-02-01	42/11817	0.0334777	0.419832	0.40154	CG8525/CG6330	2
12	GO:0022404	molting cycle process	1981-02-01	43/11817	0.0349575	0.419832	0.40154	CG43374/CG33196	2
12	GO:0016054	organic acid catabolic process	1981-03-01	105/11817	0.0353117	0.419832	0.40154	CG15117/CG8782/CG4685	3
12	GO:0046395	carboxylic acid catabolic process	1981-03-01	105/11817	0.0353117	0.419832	0.40154	CG15117/CG8782/CG4685	3
12	GO:0008652	cellular amino acid biosynthetic process	1981-02-01	45/11817	0.0379917	0.419832	0.40154	CG7470/CG10621	2
12	GO:0019722	calcium-mediated signaling	1981-02-01	45/11817	0.0379917	0.419832	0.40154	CG11430/CG2893	2
12	GO:0003015	heart process	1981-02-01	46/11817	0.0395455	0.419832	0.40154	CG3978/CG3977	2
12	GO:0045451	pole plasm oskar mRNA localization	1981-02-01	48/11817	0.0427242	0.419832	0.40154	CG8994/CG31136	2
12	GO:0055065	metal ion homeostasis	1981-03-01	115/11817	0.0443248	0.419832	0.40154	CG3977/CG32000/CG2893	3
12	GO:0003013	circulatory system process	1981-02-01	49/11817	0.0443483	0.419832	0.40154	CG3978/CG3977	2
12	GO:0007283	spermatogenesis	1981-05-01	283/11817	0.0446824	0.419832	0.40154	CG7788/CG18445/CG8994/CG8552/CG2512	5
12	GO:0006520	cellular amino acid metabolic process	1981-04-01	196/11817	0.0455009	0.419832	0.40154	CG7470/CG8782/CG4685/CG10621	4
12	GO:0043269	regulation of ion transport	1981-02-01	50/11817	0.0459952	0.419832	0.40154	CG11430/CG2121	2
12	GO:0006030	chitin metabolic process	1981-03-01	117/11817	0.0462527	0.419832	0.40154	CG7002/CG33985/CG43374	3
12	GO:0007613	memory	1981-03-01	118/11817	0.0472321	0.419832	0.40154	CG31414/CG2977/CG9214	3
12	GO:0034220	ion transmembrane transport	1981-05-01	290/11817	0.0487253	0.419832	0.40154	CG3977/CG2893/CG9907/CG18617/CG1088	5
12	GO:0019094	pole plasm mRNA localization	1981-02-01	52/11817	0.0493555	0.419832	0.40154	CG8994/CG31136	2
13	GO:0042133	neurotransmitter metabolic process	1975-05-01	30/11817	1.13e-06	0.000943735	0.000877319	CG17907/CG7811/CG3318/CG7708/CG3331	5
13	GO:0034220	ion transmembrane transport	1975-11-01	290/11817	1.95e-06	0.000943735	0.000877319	CG9413/CG31116/CG7708/CG30483/CG42265/CG7888/CG8098/CG15860/CG42732/CG5130/CG13189	11
13	GO:0018212	peptidyl-tyrosine modification	1975-04-01	26/11817	2.01e-05	0.00648783	0.00603125	CG4531/CG32632/CG18085/CG32697	4
13	GO:0043473	pigmentation	1975-06-01	107/11817	5.81e-05	0.0140407	0.0130526	CG7811/CG3318/CG12789/CG14791/CG3331/CG4182	6
13	GO:0007419	ventral cord development	1975-05-01	79/11817	0.000140692	0.0215638	0.0200462	CG4322/CG6281/CG31619/CG8896/CG2102	5
13	GO:0006820	anion transport	1975-07-01	181/11817	0.000145335	0.0215638	0.0200462	CG9413/CG31116/CG3159/CG1732/CG7708/CG7888/CG8098	7
13	GO:0001505	regulation of neurotransmitter levels	1975-06-01	138/11817	0.000236493	0.0215638	0.0200462	CG17907/CG7811/CG3318/CG7708/CG9317/CG3331	6
13	GO:0006812	cation transport	1975-09-01	333/11817	0.000245717	0.0215638	0.0200462	CG7708/CG30483/CG42265/CG33181/CG15860/CG42732/CG4370/CG5130/CG13189	9
13	GO:0098656	anion transmembrane transport	1975-05-01	89/11817	0.000246672	0.0215638	0.0200462	CG9413/CG31116/CG7708/CG7888/CG8098	5
13	GO:0097164	ammonium ion metabolic process	1975-04-01	49/11817	0.00025545	0.0215638	0.0200462	CG17907/CG3318/CG7708/CG3331	4
13	GO:0030155	regulation of cell adhesion	1975-04-01	50/11817	0.000276336	0.0215638	0.0200462	CG6124/CG6281/CG4531/CG43758	4
13	GO:0009453	energy taxis	1975-03-01	21/11817	0.000300826	0.0215638	0.0200462	CG17907/CG6281/CG9317	3
13	GO:0042331	phototaxis	1975-03-01	21/11817	0.000300826	0.0215638	0.0200462	CG17907/CG6281/CG9317	3
13	GO:0098660	inorganic ion transmembrane transport	1975-07-01	205/11817	0.000312195	0.0215638	0.0200462	CG31116/CG42265/CG8098/CG15860/CG42732/CG5130/CG13189	7
13	GO:0006865	amino acid transport	1975-04-01	53/11817	0.000346348	0.0219629	0.0204173	CG9413/CG1732/CG7708/CG7888	4
13	GO:0015849	organic acid transport	1975-05-01	97/11817	0.000368217	0.0219629	0.0204173	CG9413/CG3159/CG1732/CG7708/CG7888	5
13	GO:0048066	developmental pigmentation	1975-05-01	98/11817	0.000386112	0.0219629	0.0204173	CG7811/CG3318/CG12789/CG3331/CG4182	5
13	GO:0018108	peptidyl-tyrosine phosphorylation	1975-03-01	25/11817	0.000510824	0.0274426	0.0255113	CG4531/CG18085/CG32697	3
13	GO:0006576	cellular biogenic amine metabolic process	1975-03-01	26/11817	0.000574828	0.0292557	0.0271968	CG17907/CG3318/CG3331	3
13	GO:0022407	regulation of cell-cell adhesion	1975-03-01	29/11817	0.000796891	0.0385297	0.0358181	CG6281/CG4531/CG43758	3
13	GO:0009308	amine metabolic process	1975-03-01	31/11817	0.000971419	0.0426983	0.0396934	CG17907/CG3318/CG3331	3
13	GO:0044106	cellular amine metabolic process	1975-03-01	31/11817	0.000971419	0.0426983	0.0396934	CG17907/CG3318/CG3331	3
13	GO:0021782	glial cell development	1975-03-01	35/11817	0.00138895	0.0583961	0.0542865	CG4322/CG31240/CG2102	3
13	GO:0015711	organic anion transport	1975-05-01	135/11817	0.00164393	0.0643157	0.0597895	CG9413/CG3159/CG1732/CG7708/CG7888	5
13	GO:0009310	amine catabolic process	1975-02-01	10/11817	0.00173065	0.0643157	0.0597895	CG17907/CG3318	2
13	GO:0042402	cellular biogenic amine catabolic process	1975-02-01	10/11817	0.00173065	0.0643157	0.0597895	CG17907/CG3318	2
13	GO:0098655	cation transmembrane transport	1975-06-01	203/11817	0.00179579	0.0643157	0.0597895	CG30483/CG42265/CG15860/CG42732/CG5130/CG13189	6
13	GO:0042063	gliogenesis	1975-04-01	84/11817	0.00196807	0.066371	0.0617001	CG4322/CG31240/CG2102/CG43758	4
13	GO:0009416	response to light stimulus	1975-05-01	141/11817	0.00199044	0.066371	0.0617001	CG17907/CG7811/CG6281/CG9317/CG12789	5
13	GO:0010001	glial cell differentiation	1975-03-01	41/11817	0.00220139	0.070958	0.0659644	CG4322/CG31240/CG2102	3
13	GO:0060232	delamination	1975-02-01	12/11817	0.0025175	0.0785299	0.0730033	CG6281/CG4531	2
13	GO:0050764	regulation of phagocytosis	1975-02-01	13/11817	0.00296303	0.0876078	0.0814424	CG6124/CG31240	2
13	GO:0003333	amino acid transmembrane transport	1975-03-01	46/11817	0.00306451	0.0876078	0.0814424	CG9413/CG7708/CG7888	3
13	GO:0046942	carboxylic acid transport	1975-04-01	96/11817	0.00320021	0.0876078	0.0814424	CG9413/CG1732/CG7708/CG7888	4
13	GO:0042745	circadian sleep/wake cycle	1975-03-01	47/11817	0.00325865	0.0876078	0.0814424	CG13586/CG3318/CG18741	3
13	GO:0006829	zinc ion transport	1975-02-01	14/11817	0.0034427	0.0876078	0.0814424	CG5130/CG13189	2
13	GO:0022408	negative regulation of cell-cell adhesion	1975-02-01	14/11817	0.0034427	0.0876078	0.0814424	CG6281/CG4531	2
13	GO:0071577	zinc ion transmembrane transport	1975-02-01	14/11817	0.0034427	0.0876078	0.0814424	CG5130/CG13189	2
13	GO:0042438	melanin biosynthetic process	1975-02-01	15/11817	0.00395608	0.0980905	0.0911873	CG3331/CG4182	2
13	GO:0042417	dopamine metabolic process	1975-02-01	16/11817	0.00450272	0.108853	0.101193	CG3318/CG3331	2
13	GO:0048512	circadian behavior	1975-04-01	108/11817	0.00487654	0.114349	0.106301	CG13586/CG3318/CG18741/CG3331	4
13	GO:0007162	negative regulation of cell adhesion	1975-02-01	17/11817	0.0050822	0.114349	0.106301	CG6281/CG4531	2
13	GO:0006909	phagocytosis	1975-03-01	55/11817	0.00508478	0.114349	0.106301	CG6124/CG31240/CG42282	3
13	GO:0007622	rhythmic behavior	1975-04-01	110/11817	0.00520371	0.114363	0.106315	CG13586/CG3318/CG18741/CG3331	4
13	GO:0009314	response to radiation	1975-05-01	179/11817	0.00553542	0.11895	0.110579	CG17907/CG7811/CG6281/CG9317/CG12789	5
13	GO:0007187	G protein-coupled receptor signaling pathway, coupled to cyclic nucleotide second messenger	1975-03-01	58/11817	0.00589985	0.119129	0.110745	CG18741/CG42244/CG1056	3
13	GO:0098662	inorganic cation transmembrane transport	1975-05-01	183/11817	0.00607031	0.119129	0.110745	CG42265/CG15860/CG42732/CG5130/CG13189	5
13	GO:0006584	catecholamine metabolic process	1975-02-01	19/11817	0.00633795	0.119129	0.110745	CG3318/CG3331	2
13	GO:0009712	catechol-containing compound metabolic process	1975-02-01	19/11817	0.00633795	0.119129	0.110745	CG3318/CG3331	2
13	GO:0060359	response to ammonium ion	1975-02-01	19/11817	0.00633795	0.119129	0.110745	CG18741/CG4322	2
13	GO:1903825	organic acid transmembrane transport	1975-03-01	60/11817	0.00648422	0.119129	0.110745	CG9413/CG7708/CG7888	3
13	GO:1905039	carboxylic acid transmembrane transport	1975-03-01	60/11817	0.00648422	0.119129	0.110745	CG9413/CG7708/CG7888	3
13	GO:0007417	central nervous system development	1975-06-01	264/11817	0.00652931	0.119129	0.110745	CG4322/CG6281/CG31619/CG30483/CG8896/CG2102	6
13	GO:0014019	neuroblast development	1975-02-01	20/11817	0.00701339	0.123308	0.11463	CG8704/CG2102	2
13	GO:0042136	neurotransmitter biosynthetic process	1975-02-01	20/11817	0.00701339	0.123308	0.11463	CG7811/CG7708	2
13	GO:0042330	taxis	1975-07-01	355/11817	0.00717127	0.123832	0.115118	CG17907/CG6281/CG9317/CG12789/CG15860/CG9696/CG43758	7
13	GO:0042737	drug catabolic process	1975-03-01	63/11817	0.00742346	0.125938	0.117075	CG17907/CG7811/CG3318	3
13	GO:0045785	positive regulation of cell adhesion	1975-02-01	21/11817	0.00771997	0.128711	0.119653	CG6124/CG43758	2
13	GO:0046189	phenol-containing compound biosynthetic process	1975-02-01	22/11817	0.0084573	0.138614	0.128859	CG3331/CG4182	2
13	GO:0030001	metal ion transport	1975-05-01	206/11817	0.00987088	0.157177	0.146116	CG15860/CG42732/CG4370/CG5130/CG13189	5
13	GO:0030431	sleep	1975-03-01	70/11817	0.00991502	0.157177	0.146116	CG3318/CG18741/CG12489	3
13	GO:0007155	cell adhesion	1975-05-01	209/11817	0.0104647	0.163215	0.151729	CG6124/CG6281/CG4531/CG8896/CG43758	5
13	GO:0048864	stem cell development	1975-02-01	25/11817	0.0108496	0.164297	0.152735	CG8704/CG2102	2
13	GO:0022610	biological adhesion	1975-05-01	211/11817	0.0108739	0.164297	0.152735	CG6124/CG6281/CG4531/CG8896/CG43758	5
13	GO:0046148	pigment biosynthetic process	1975-03-01	74/11817	0.011532	0.17156	0.159487	CG12789/CG3331/CG4182	3
13	GO:0009581	detection of external stimulus	1975-03-01	77/11817	0.0128387	0.1853	0.172259	CG9317/CG12789/CG15860	3
13	GO:0009582	detection of abiotic stimulus	1975-03-01	77/11817	0.0128387	0.1853	0.172259	CG9317/CG12789/CG15860	3
13	GO:0007186	G protein-coupled receptor signaling pathway	1975-05-01	221/11817	0.0130854	0.186082	0.172986	CG13586/CG18741/CG4322/CG42244/CG1056	5
13	GO:0018958	phenol-containing compound metabolic process	1975-03-01	78/11817	0.0132924	0.186286	0.173176	CG3318/CG3331/CG4182	3
13	GO:0098661	inorganic anion transmembrane transport	1975-02-01	28/11817	0.0135042	0.18655	0.173422	CG31116/CG8098	2
13	GO:0042391	regulation of membrane potential	1975-03-01	82/11817	0.0151981	0.206994	0.192427	CG30483/CG42732/CG4370	3
13	GO:0007623	circadian rhythm	1975-04-01	151/11817	0.0154522	0.207532	0.192927	CG13586/CG3318/CG18741/CG3331	4
13	GO:0048511	rhythmic process	1975-04-01	153/11817	0.016143	0.208948	0.194244	CG13586/CG3318/CG18741/CG3331	4
13	GO:0070838	divalent metal ion transport	1975-03-01	84/11817	0.0162059	0.208948	0.194244	CG15860/CG5130/CG13189	3
13	GO:0072511	divalent inorganic cation transport	1975-03-01	84/11817	0.0162059	0.208948	0.194244	CG15860/CG5130/CG13189	3
13	GO:0009628	response to abiotic stimulus	1975-07-01	430/11817	0.0190525	0.242418	0.225358	CG17907/CG7811/CG1732/CG6281/CG9317/CG12789/CG15860	7
13	GO:0007369	gastrulation	1975-03-01	90/11817	0.0194507	0.242469	0.225406	CG1056/CG6705/CG43758	3
13	GO:0000041	transition metal ion transport	1975-02-01	34/11817	0.019558	0.242469	0.225406	CG5130/CG13189	2
13	GO:0045187	regulation of circadian sleep/wake cycle, sleep	1975-02-01	35/11817	0.0206592	0.252879	0.235082	CG3318/CG18741	2
13	GO:0008345	larval locomotory behavior	1975-02-01	36/11817	0.0217857	0.257071	0.23898	CG8704/CG15860	2
13	GO:0048067	cuticle pigmentation	1975-02-01	36/11817	0.0217857	0.257071	0.23898	CG3331/CG4182	2
13	GO:0050795	regulation of behavior	1975-03-01	94/11817	0.0217992	0.257071	0.23898	CG3318/CG18741/CG1056	3
13	GO:0007189	adenylate cyclase-activating G protein-coupled receptor signaling pathway	1975-02-01	38/11817	0.0241134	0.276408	0.256956	CG18741/CG42244	2
13	GO:0050802	circadian sleep/wake cycle, sleep	1975-02-01	38/11817	0.0241134	0.276408	0.256956	CG3318/CG18741	2
13	GO:0048863	stem cell differentiation	1975-03-01	98/11817	0.0242965	0.276408	0.256956	CG4531/CG8704/CG2102	3
13	GO:0051049	regulation of transport	1975-05-01	262/11817	0.0253067	0.278165	0.258589	CG6124/CG30483/CG14791/CG31240/CG15828	5
13	GO:0009612	response to mechanical stimulus	1975-02-01	39/11817	0.0253139	0.278165	0.258589	CG1732/CG15860	2
13	GO:0044550	secondary metabolite biosynthetic process	1975-02-01	39/11817	0.0253139	0.278165	0.258589	CG3331/CG4182	2
13	GO:0001703	gastrulation with mouth forming first	1975-02-01	42/11817	0.0290577	0.303769	0.282391	CG1056/CG6705	2
13	GO:0010004	gastrulation involving germ band extension	1975-02-01	42/11817	0.0290577	0.303769	0.282391	CG1056/CG6705	2
13	GO:0022410	circadian sleep/wake cycle process	1975-02-01	42/11817	0.0290577	0.303769	0.282391	CG3318/CG18741	2
13	GO:0042749	regulation of circadian sleep/wake cycle	1975-02-01	42/11817	0.0290577	0.303769	0.282391	CG3318/CG18741	2
13	GO:0032879	regulation of localization	1975-07-01	470/11817	0.0292146	0.303769	0.282391	CG6124/CG30483/CG14791/CG31240/CG6705/CG15828/CG43758	7
13	GO:0007626	locomotory behavior	1975-04-01	187/11817	0.03093	0.318184	0.295792	CG13586/CG8704/CG15860/CG3331	4
13	GO:0007167	enzyme linked receptor protein signaling pathway	1975-05-01	279/11817	0.0320004	0.324916	0.30205	CG4531/CG18085/CG6705/CG33958/CG4370	5
13	GO:0035220	wing disc development	1975-06-01	377/11817	0.0322564	0.324916	0.30205	CG6281/CG4531/CG3333/CG9696/CG4370/CG1449	6
13	GO:0014016	neuroblast differentiation	1975-02-01	45/11817	0.0330079	0.329058	0.305901	CG8704/CG2102	2
13	GO:0019933	cAMP-mediated signaling	1975-02-01	47/11817	0.0357517	0.352774	0.327948	CG18741/CG42244	2
13	GO:0007268	chemical synaptic transmission	1975-05-01	290/11817	0.0368738	0.354252	0.329321	CG17907/CG32056/CG30483/CG1056/CG14021	5
13	GO:0098916	anterograde trans-synaptic signaling	1975-05-01	290/11817	0.0368738	0.354252	0.329321	CG17907/CG32056/CG30483/CG1056/CG14021	5
13	GO:0099537	trans-synaptic signaling	1975-05-01	291/11817	0.0373383	0.354252	0.329321	CG17907/CG32056/CG30483/CG1056/CG14021	5
13	GO:0060627	regulation of vesicle-mediated transport	1975-03-01	116/11817	0.0373668	0.354252	0.329321	CG6124/CG14791/CG31240	3
13	GO:0099536	synaptic signaling	1975-05-01	292/11817	0.0378065	0.354941	0.329962	CG17907/CG32056/CG30483/CG1056/CG14021	5
13	GO:0030537	larval behavior	1975-02-01	52/11817	0.0429782	0.396156	0.368277	CG8704/CG15860	2
13	GO:0051050	positive regulation of transport	1975-03-01	123/11817	0.0432486	0.396156	0.368277	CG6124/CG14791/CG15828	3
13	GO:0007631	feeding behavior	1975-02-01	53/11817	0.0444839	0.396156	0.368277	CG1056/CG15860	2
13	GO:0042440	pigment metabolic process	1975-03-01	126/11817	0.0459035	0.396156	0.368277	CG12789/CG3331/CG4182	3
13	GO:0098609	cell-cell adhesion	1975-03-01	126/11817	0.0459035	0.396156	0.368277	CG6281/CG4531/CG43758	3
13	GO:0006813	potassium ion transport	1975-02-01	54/11817	0.0460091	0.396156	0.368277	CG42732/CG4370	2
13	GO:0050906	detection of stimulus involved in sensory perception	1975-03-01	127/11817	0.0468062	0.396156	0.368277	CG13106/CG9317/CG15860	3
13	GO:0007188	adenylate cyclase-modulating G protein-coupled receptor signaling pathway	1975-02-01	55/11817	0.0475534	0.396156	0.368277	CG18741/CG42244	2
13	GO:0015698	inorganic anion transport	1975-02-01	55/11817	0.0475534	0.396156	0.368277	CG31116/CG8098	2
13	GO:0019731	antibacterial humoral response	1975-02-01	55/11817	0.0475534	0.396156	0.368277	CG12489/CG8896	2
14	GO:0051146	striated muscle cell differentiation	19/70	111/11817	2.62e-23	2.02e-20	1.79e-20	CG5178/CG31374/CG3727/CG15105/CG1019/CG4696/CG1429/CG17927/CG2184/CG5939/CG6416/CG4533/CG13011/CG1915/CG7178/CG7107/CG2956/CG10250/CG4677	19
14	GO:0061061	muscle structure development	23/70	229/11817	1.07e-22	4.12e-20	3.65e-20	CG5178/CG32528/CG14447/CG31374/CG3727/CG15105/CG1019/CG4696/CG1429/CG17927/CG2184/CG5939/CG6416/CG4533/CG13011/CG11202/CG1915/CG7178/CG7107/CG2956/CG7447/CG10250/CG4677	23
14	GO:0042692	muscle cell differentiation	19/70	126/11817	3.36e-22	8.61e-20	7.63e-20	CG5178/CG31374/CG3727/CG15105/CG1019/CG4696/CG1429/CG17927/CG2184/CG5939/CG6416/CG4533/CG13011/CG1915/CG7178/CG7107/CG2956/CG10250/CG4677	19
14	GO:0055002	striated muscle cell development	14/70	62/11817	3.85e-19	7.42e-17	6.57e-17	CG5178/CG31374/CG15105/CG1019/CG1429/CG17927/CG2184/CG5939/CG6416/CG4533/CG1915/CG7178/CG7107/CG2956	14
14	GO:0055001	muscle cell development	14/70	63/11817	4.93e-19	7.59e-17	6.73e-17	CG5178/CG31374/CG15105/CG1019/CG1429/CG17927/CG2184/CG5939/CG6416/CG4533/CG1915/CG7178/CG7107/CG2956	14
14	GO:0030239	myofibril assembly	1970-12-01	47/11817	3.08e-17	3.95e-15	3.5e-15	CG5178/CG31374/CG15105/CG1019/CG17927/CG2184/CG5939/CG6416/CG4533/CG1915/CG7178/CG7107	12
14	GO:0031032	actomyosin structure organization	14/70	94/11817	2e-16	2.2e-14	1.95e-14	CG5178/CG31374/CG15105/CG1019/CG5023/CG17927/CG2184/CG5939/CG6416/CG4533/CG1915/CG7178/CG7107/CG2956	14
14	GO:0030036	actin cytoskeleton organization	18/70	282/11817	2.79e-14	2.69e-12	2.38e-12	CG5178/CG32528/CG42341/CG31374/CG15105/CG1019/CG5023/CG17927/CG2184/CG5939/CG6416/CG4533/CG1915/CG4843/CG7178/CG7107/CG2956/CG1674	18
14	GO:0030029	actin filament-based process	18/70	299/11817	7.69e-14	6.58e-12	5.83e-12	CG5178/CG32528/CG42341/CG31374/CG15105/CG1019/CG5023/CG17927/CG2184/CG5939/CG6416/CG4533/CG1915/CG4843/CG7178/CG7107/CG2956/CG1674	18
14	GO:0010927	cellular component assembly involved in morphogenesis	13/70	148/11817	2.82e-12	2.17e-10	1.92e-10	CG5178/CG31374/CG15105/CG1019/CG17927/CG2184/CG5848/CG5939/CG6416/CG4533/CG1915/CG7178/CG7107	13
14	GO:0097435	supramolecular fiber organization	15/70	241/11817	7.57e-12	5.3e-10	4.69e-10	CG5178/CG42341/CG31374/CG15105/CG1019/CG17927/CG2184/CG5939/CG6416/CG4533/CG1915/CG4843/CG7178/CG7107/CG1674	15
14	GO:0007517	muscle organ development	1970-11-01	98/11817	1.04e-11	6.66e-10	5.9e-10	CG32528/CG14447/CG1429/CG17927/CG1915/CG7178/CG7107/CG2956/CG7447/CG10250/CG4677	11
14	GO:0060538	skeletal muscle organ development	1970-08-01	51/11817	5.22e-10	3.09e-08	2.74e-08	CG32528/CG14447/CG1429/CG1915/CG7178/CG7447/CG10250/CG4677	8
14	GO:0060537	muscle tissue development	1970-07-01	33/11817	7.12e-10	3.91e-08	3.47e-08	CG1019/CG1429/CG1915/CG7178/CG2956/CG10250/CG4677	7
14	GO:0003012	muscle system process	1970-07-01	36/11817	1.37e-09	6.6e-08	5.84e-08	CG2471/CG15105/CG17927/CG5596/CG2184/CG7178/CG7107	7
14	GO:0045214	sarcomere organization	1970-07-01	36/11817	1.37e-09	6.6e-08	5.84e-08	CG31374/CG1019/CG17927/CG4533/CG1915/CG7178/CG7107	7
14	GO:0014706	striated muscle tissue development	1970-06-01	30/11817	1.84e-08	8.35e-07	7.4e-07	CG1429/CG1915/CG7178/CG2956/CG10250/CG4677	6
14	GO:0000768	syncytium formation by plasma membrane fusion	1970-07-01	53/11817	2.34e-08	8.57e-07	7.59e-07	CG3727/CG4696/CG1429/CG13011/CG1915/CG10250/CG4677	7
14	GO:0006949	syncytium formation	1970-07-01	53/11817	2.34e-08	8.57e-07	7.59e-07	CG3727/CG4696/CG1429/CG13011/CG1915/CG10250/CG4677	7
14	GO:0007520	myoblast fusion	1970-07-01	53/11817	2.34e-08	8.57e-07	7.59e-07	CG3727/CG4696/CG1429/CG13011/CG1915/CG10250/CG4677	7
14	GO:0140253	cell-cell fusion	1970-07-01	53/11817	2.34e-08	8.57e-07	7.59e-07	CG3727/CG4696/CG1429/CG13011/CG1915/CG10250/CG4677	7
14	GO:0014902	myotube differentiation	1970-07-01	56/11817	3.47e-08	1.21e-06	1.08e-06	CG3727/CG4696/CG1429/CG13011/CG1915/CG10250/CG4677	7
14	GO:0006936	muscle contraction	1970-05-01	27/11817	4.6e-07	1.54e-05	1.37e-05	CG15105/CG17927/CG5596/CG7178/CG7107	5
14	GO:0007519	skeletal muscle tissue development	1970-04-01	13/11817	7.75e-07	2.49e-05	2.2e-05	CG1429/CG1915/CG7178/CG4677	4
14	GO:0007498	mesoderm development	1970-07-01	99/11817	1.82e-06	5.61e-05	4.97e-05	CG1429/CG5596/CG5939/CG6416/CG1915/CG7107/CG2956	7
14	GO:0070925	organelle assembly	1970-12-01	391/11817	2.73e-06	8.08e-05	7.16e-05	CG5178/CG31374/CG15105/CG1019/CG17927/CG2184/CG5939/CG6416/CG4533/CG1915/CG7178/CG7107	12
14	GO:0016203	muscle attachment	1970-05-01	39/11817	3.11e-06	8.86e-05	7.85e-05	CG32528/CG14447/CG1915/CG7447/CG10250	5
14	GO:0007525	somatic muscle development	1970-06-01	83/11817	9.16e-06	0.00025186	0.000223111	CG17927/CG13011/CG11202/CG1915/CG10250/CG4677	6
14	GO:0007015	actin filament organization	1970-07-01	148/11817	2.6e-05	0.000690087	0.000611314	CG5178/CG42341/CG31374/CG17927/CG4843/CG7107/CG1674	7
14	GO:0048747	muscle fiber development	1970-03-01	13/11817	5.46e-05	0.00135533	0.00120062	CG15105/CG1429/CG2956	3
14	GO:0051153	regulation of striated muscle cell differentiation	1970-03-01	13/11817	5.46e-05	0.00135533	0.00120062	CG31374/CG4696/CG10250	3
14	GO:0051147	regulation of muscle cell differentiation	1970-03-01	14/11817	6.92e-05	0.00166397	0.00147403	CG31374/CG4696/CG10250	3
14	GO:0048634	regulation of muscle organ development	1970-03-01	16/11817	0.000105487	0.00246136	0.0021804	CG1429/CG2956/CG10250	3
14	GO:0007507	heart development	1970-05-01	104/11817	0.000368574	0.00834712	0.00739431	CG1429/CG4843/CG7178/CG3401/CG2956	5
14	GO:0072359	circulatory system development	1970-05-01	107/11817	0.000420276	0.00924607	0.00819064	CG1429/CG4843/CG7178/CG3401/CG2956	5
14	GO:0046716	muscle cell cellular homeostasis	1970-03-01	30/11817	0.000720663	0.0154142	0.0136547	CG15105/CG7178/CG7107	3
14	GO:0010830	regulation of myotube differentiation	1970-02-01	10/11817	0.00150954	0.0298038	0.0264017	CG4696/CG10250	2
14	GO:0060142	regulation of syncytium formation by plasma membrane fusion	1970-02-01	10/11817	0.00150954	0.0298038	0.0264017	CG4696/CG10250	2
14	GO:1901739	regulation of myoblast fusion	1970-02-01	10/11817	0.00150954	0.0298038	0.0264017	CG4696/CG10250	2
14	GO:0034446	substrate adhesion-dependent cell spreading	1970-02-01	12/11817	0.0021971	0.0412626	0.0365525	CG32528/CG7954	2
14	GO:0045751	negative regulation of Toll signaling pathway	1970-02-01	12/11817	0.0021971	0.0412626	0.0365525	CG5848/CG18525	2
14	GO:0060249	anatomical structure homeostasis	1970-05-01	158/11817	0.00241225	0.0442245	0.0391763	CG42734/CG4078/CG15105/CG7178/CG7107	5
14	GO:0043113	receptor clustering	1970-02-01	13/11817	0.00258665	0.0463191	0.0410318	CG14447/CG31146	2
14	GO:0022603	regulation of anatomical structure morphogenesis	1970-06-01	247/11817	0.00336849	0.0589486	0.0522197	CG7788/CG31374/CG7954/CG1019/CG4696/CG10250	6
14	GO:0045944	positive regulation of transcription by RNA polymerase II	1970-07-01	333/11817	0.00346772	0.0593366	0.0525634	CG7788/CG32180/CG1429/CG11202/CG2956/CG10250/CG4677	7
14	GO:0007527	adult somatic muscle development	1970-02-01	16/11817	0.00393406	0.0658527	0.0583357	CG17927/CG13011	2
14	GO:0007475	apposition of dorsal and ventral imaginal disc-derived wing surfaces	1970-02-01	19/11817	0.00554215	0.090797	0.0804326	CG32528/CG7954	2
14	GO:0007267	cell-cell signaling	1970-08-01	468/11817	0.00624727	0.100217	0.088777	CG42734/CG42341/CG5621/CG14447/CG2956/CG31146/CG10250/CG2910	8
14	GO:0098609	cell-cell adhesion	1970-04-01	126/11817	0.00657033	0.103248	0.0914623	CG14447/CG7954/CG15009/CG31146	4
14	GO:0007155	cell adhesion	1970-05-01	209/11817	0.00787478	0.118961	0.105382	CG32528/CG14447/CG7954/CG15009/CG31146	5
14	GO:0046627	negative regulation of insulin receptor signaling pathway	1970-02-01	23/11817	0.00807564	0.118961	0.105382	CG3727/CG15009	2
14	GO:1900077	negative regulation of cellular response to insulin stimulus	1970-02-01	23/11817	0.00807564	0.118961	0.105382	CG3727/CG15009	2
14	GO:0022610	biological adhesion	1970-05-01	211/11817	0.00818822	0.118961	0.105382	CG32528/CG14447/CG7954/CG15009/CG31146	5
14	GO:0006446	regulation of translational initiation	1970-02-01	24/11817	0.00877629	0.125143	0.110858	CG2950/CG4533	2
14	GO:0010557	positive regulation of macromolecule biosynthetic process	1970-08-01	498/11817	0.00895709	0.125399	0.111085	CG7788/CG32180/CG2950/CG1429/CG11202/CG2956/CG10250/CG4677	8
14	GO:0051668	localization within membrane	1970-02-01	25/11817	0.00950319	0.130669	0.115753	CG14447/CG31146	2
14	GO:0000281	mitotic cytokinesis	1970-03-01	75/11817	0.00991502	0.13394	0.118651	CG18290/CG5178/CG7236	3
14	GO:0044087	regulation of cellular component biogenesis	1970-06-01	314/11817	0.0105822	0.138721	0.122886	CG42734/CG2950/CG4078/CG31374/CG17927/CG1674	6
14	GO:0019725	cellular homeostasis	1970-05-01	225/11817	0.0106293	0.138721	0.122886	CG42734/CG15105/CG7178/CG7107/CG9432	5
14	GO:0045595	regulation of cell differentiation	1970-07-01	424/11817	0.0124933	0.159892	0.14164	CG7788/CG31374/CG7954/CG4696/CG5848/CG10250/CG2910	7
14	GO:0048520	positive regulation of behavior	1970-02-01	29/11817	0.0126667	0.159892	0.14164	CG42341/CG6892	2
14	GO:0009628	response to abiotic stimulus	1970-07-01	430/11817	0.0134154	0.166611	0.147592	CG7788/CG34358/CG4533/CG3401/CG45077/CG1600/CG11321	7
14	GO:0048707	instar larval or pupal morphogenesis	1970-07-01	437/11817	0.0145523	0.17584	0.155768	CG32528/CG7788/CG32180/CG7954/CG18525/CG7447/CG10732	7
14	GO:0031589	cell-substrate adhesion	1970-02-01	32/11817	0.0152993	0.17584	0.155768	CG32528/CG7954	2
14	GO:0010648	negative regulation of cell communication	1970-06-01	341/11817	0.0153943	0.17584	0.155768	CG42734/CG7954/CG3727/CG15009/CG5848/CG18525	6
14	GO:0023057	negative regulation of signaling	1970-06-01	342/11817	0.0155975	0.17584	0.155768	CG42734/CG7954/CG3727/CG15009/CG5848/CG18525	6
14	GO:0045893	positive regulation of transcription, DNA-templated	1970-07-01	444/11817	0.015757	0.17584	0.155768	CG7788/CG32180/CG1429/CG11202/CG2956/CG10250/CG4677	7
14	GO:1902680	positive regulation of RNA biosynthetic process	1970-07-01	444/11817	0.015757	0.17584	0.155768	CG7788/CG32180/CG1429/CG11202/CG2956/CG10250/CG4677	7
14	GO:1903508	positive regulation of nucleic acid-templated transcription	1970-07-01	444/11817	0.015757	0.17584	0.155768	CG7788/CG32180/CG1429/CG11202/CG2956/CG10250/CG4677	7
14	GO:0009886	post-embryonic animal morphogenesis	1970-07-01	450/11817	0.0168452	0.185297	0.164145	CG32528/CG7788/CG32180/CG7954/CG18525/CG7447/CG10732	7
14	GO:0035070	salivary gland histolysis	1970-02-01	34/11817	0.0171734	0.186247	0.164987	CG7788/CG32180	2
14	GO:0060047	heart contraction	1970-02-01	35/11817	0.0181453	0.187718	0.16629	CG7178/CG7107	2
14	GO:0051094	positive regulation of developmental process	1970-05-01	259/11817	0.0185384	0.187718	0.16629	CG42734/CG7788/CG7954/CG15009/CG10250	5
14	GO:0032956	regulation of actin cytoskeleton organization	1970-03-01	95/11817	0.0186935	0.187718	0.16629	CG31374/CG17927/CG1674	3
14	GO:0046626	regulation of insulin receptor signaling pathway	1970-02-01	36/11817	0.01914	0.187718	0.16629	CG3727/CG15009	2
14	GO:1900076	regulation of cellular response to insulin stimulus	1970-02-01	36/11817	0.01914	0.187718	0.16629	CG3727/CG15009	2
14	GO:0007435	salivary gland morphogenesis	1970-03-01	96/11817	0.0192162	0.187718	0.16629	CG7788/CG32180/CG2956	3
14	GO:0022612	gland morphogenesis	1970-03-01	96/11817	0.0192162	0.187718	0.16629	CG7788/CG32180/CG2956	3
14	GO:0051254	positive regulation of RNA metabolic process	1970-07-01	463/11817	0.0193848	0.187718	0.16629	CG7788/CG32180/CG1429/CG11202/CG2956/CG10250/CG4677	7
14	GO:0007552	metamorphosis	1970-07-01	464/11817	0.0195907	0.187718	0.16629	CG32528/CG7788/CG32180/CG7954/CG18525/CG7447/CG10732	7
14	GO:0032970	regulation of actin filament-based process	1970-03-01	97/11817	0.0197469	0.187718	0.16629	CG31374/CG17927/CG1674	3
14	GO:0042592	homeostatic process	1970-07-01	469/11817	0.0206437	0.193849	0.171721	CG42734/CG4078/CG34358/CG15105/CG7178/CG7107/CG9432	7
14	GO:0008015	blood circulation	1970-02-01	38/11817	0.0211966	0.196644	0.174197	CG7178/CG7107	2
14	GO:0007476	imaginal disc-derived wing morphogenesis	1970-05-01	271/11817	0.0220663	0.202274	0.179185	CG32528/CG7954/CG18525/CG7447/CG10732	5
14	GO:0035220	wing disc development	1970-06-01	377/11817	0.0239398	0.216866	0.192111	CG32528/CG7954/CG18525/CG7447/CG10732/CG2910	6
14	GO:0045935	positive regulation of nucleobase-containing compound metabolic process	1970-07-01	489/11817	0.0252538	0.223744	0.198204	CG7788/CG32180/CG1429/CG11202/CG2956/CG10250/CG4677	7
14	GO:0007472	wing disc morphogenesis	1970-05-01	281/11817	0.0253209	0.223744	0.198204	CG32528/CG7954/CG18525/CG7447/CG10732	5
14	GO:0031348	negative regulation of defense response	1970-02-01	42/11817	0.0255708	0.223744	0.198204	CG5848/CG18525	2
14	GO:0043254	regulation of protein complex assembly	1970-03-01	110/11817	0.0273828	0.23213	0.205633	CG2950/CG31374/CG17927	3
14	GO:0007268	chemical synaptic transmission	1970-05-01	290/11817	0.0285023	0.23213	0.205633	CG42734/CG42341/CG5621/CG14447/CG31146	5
14	GO:0098916	anterograde trans-synaptic signaling	1970-05-01	290/11817	0.0285023	0.23213	0.205633	CG42734/CG42341/CG5621/CG14447/CG31146	5
14	GO:0019932	second-messenger-mediated signaling	1970-03-01	112/11817	0.0286787	0.23213	0.205633	CG42341/CG9073/CG6514	3
14	GO:0051235	maintenance of location	1970-03-01	112/11817	0.0286787	0.23213	0.205633	CG1429/CG15009/CG5848	3
14	GO:0061640	cytoskeleton-dependent cytokinesis	1970-03-01	112/11817	0.0286787	0.23213	0.205633	CG18290/CG5178/CG7236	3
14	GO:0099537	trans-synaptic signaling	1970-05-01	291/11817	0.0288708	0.23213	0.205633	CG42734/CG42341/CG5621/CG14447/CG31146	5
14	GO:0019722	calcium-mediated signaling	1970-02-01	45/11817	0.0290707	0.23213	0.205633	CG9073/CG6514	2
14	GO:0099536	synaptic signaling	1970-05-01	292/11817	0.0292424	0.23213	0.205633	CG42734/CG42341/CG5621/CG14447/CG31146	5
14	GO:0003015	heart process	1970-02-01	46/11817	0.0302776	0.237896	0.21074	CG7178/CG7107	2
14	GO:0008592	regulation of Toll signaling pathway	1970-02-01	47/11817	0.0315042	0.245033	0.217063	CG5848/CG18525	2
14	GO:0003013	circulatory system process	1970-02-01	49/11817	0.0340155	0.260611	0.230863	CG7178/CG7107	2
14	GO:0000910	cytokinesis	1970-03-01	120/11817	0.0341841	0.260611	0.230863	CG18290/CG5178/CG7236	3
14	GO:0051130	positive regulation of cellular component organization	1970-05-01	306/11817	0.0347656	0.262446	0.232488	CG42734/CG31374/CG7954/CG1674/CG10250	5
14	GO:0050804	modulation of chemical synaptic transmission	1970-03-01	123/11817	0.0363803	0.2679	0.237319	CG42734/CG5621/CG31146	3
14	GO:0099177	regulation of trans-synaptic signaling	1970-03-01	123/11817	0.0363803	0.2679	0.237319	CG42734/CG5621/CG31146	3
14	GO:1902905	positive regulation of supramolecular fiber organization	1970-02-01	51/11817	0.0366024	0.2679	0.237319	CG31374/CG1674	2
14	GO:0007431	salivary gland development	1970-03-01	125/11817	0.0378842	0.2679	0.237319	CG7788/CG32180/CG2956	3
14	GO:0035272	exocrine system development	1970-03-01	125/11817	0.0378842	0.2679	0.237319	CG7788/CG32180/CG2956	3
14	GO:0008587	imaginal disc-derived wing margin morphogenesis	1970-02-01	52/11817	0.0379235	0.2679	0.237319	CG32528/CG7954	2
14	GO:0030537	larval behavior	1970-02-01	52/11817	0.0379235	0.2679	0.237319	CG15105/CG3401	2
14	GO:0009968	negative regulation of signal transduction	1970-05-01	316/11817	0.039084	0.272573	0.241459	CG7954/CG3727/CG15009/CG5848/CG18525	5
14	GO:0035120	post-embryonic appendage morphogenesis	1970-05-01	317/11817	0.0395332	0.272573	0.241459	CG32528/CG7954/CG18525/CG7447/CG10732	5
14	GO:0006468	protein phosphorylation	1970-06-01	425/11817	0.039647	0.272573	0.241459	CG42341/CG7236/CG7954/CG4533/CG44162/CG42349	6
14	GO:0019915	lipid storage	1970-02-01	54/11817	0.0406198	0.27679	0.245194	CG1429/CG15009	2
14	GO:0008063	Toll signaling pathway	1970-02-01	56/11817	0.0433866	0.290202	0.257076	CG5848/CG18525	2
14	GO:0051495	positive regulation of cytoskeleton organization	1970-02-01	56/11817	0.0433866	0.290202	0.257076	CG31374/CG1674	2
14	GO:0035114	imaginal disc-derived appendage morphogenesis	1970-05-01	326/11817	0.0437188	0.290202	0.257076	CG32528/CG7954/CG18525/CG7447/CG10732	5
14	GO:0060033	anatomical structure regression	1970-02-01	57/11817	0.0447958	0.294763	0.261116	CG7788/CG32180	2
14	GO:0035107	appendage morphogenesis	1970-05-01	329/11817	0.0451715	0.294763	0.261116	CG32528/CG7954/CG18525/CG7447/CG10732	5
14	GO:0048737	imaginal disc-derived appendage development	1970-05-01	333/11817	0.0471533	0.30511	0.270282	CG32528/CG7954/CG18525/CG7447/CG10732	5
14	GO:0072657	protein localization to membrane	1970-03-01	138/11817	0.0484212	0.31044	0.275004	CG14447/CG31146/CG7083	3
14	GO:0008286	insulin receptor signaling pathway	1970-02-01	60/11817	0.0491236	0.31044	0.275004	CG3727/CG15009	2
14	GO:0048736	appendage development	1970-05-01	337/11817	0.0491866	0.31044	0.275004	CG32528/CG7954/CG18525/CG7447/CG10732	5
15	GO:0006812	cation transport	1967-09-01	333/11817	0.000101904	0.0362755	0.0340535	CG14575/CG11128/CG1615/CG10806/CG3252/CG33181/CG3762/CG17369/CG6213	9
15	GO:0003333	amino acid transmembrane transport	1967-04-01	46/11817	0.000128758	0.0362755	0.0340535	CG11128/CG7888/CG8785/CG3252	4
15	GO:0034220	ion transmembrane transport	1967-08-01	290/11817	0.000221812	0.0362755	0.0340535	CG11128/CG1615/CG7888/CG8785/CG3252/CG3762/CG17369/CG6213	8
15	GO:0006865	amino acid transport	1967-04-01	53/11817	0.000224269	0.0362755	0.0340535	CG11128/CG7888/CG8785/CG3252	4
15	GO:1903825	organic acid transmembrane transport	1967-04-01	60/11817	0.000362522	0.039092	0.0366974	CG11128/CG7888/CG8785/CG3252	4
15	GO:1905039	carboxylic acid transmembrane transport	1967-04-01	60/11817	0.000362522	0.039092	0.0366974	CG11128/CG7888/CG8785/CG3252	4
15	GO:0015672	monovalent inorganic cation transport	1967-06-01	177/11817	0.000485815	0.0449032	0.0421527	CG1615/CG10806/CG3252/CG3762/CG17369/CG6213	6
15	GO:0015991	ATP hydrolysis coupled proton transport	1967-03-01	38/11817	0.00127524	0.0690702	0.0648393	CG3762/CG17369/CG6213	3
15	GO:0090662	ATP hydrolysis coupled transmembrane transport	1967-03-01	38/11817	0.00127524	0.0690702	0.0648393	CG3762/CG17369/CG6213	3
15	GO:0099131	ATP hydrolysis coupled ion transmembrane transport	1967-03-01	38/11817	0.00127524	0.0690702	0.0648393	CG3762/CG17369/CG6213	3
15	GO:0099132	ATP hydrolysis coupled cation transmembrane transport	1967-03-01	38/11817	0.00127524	0.0690702	0.0648393	CG3762/CG17369/CG6213	3
15	GO:0046033	AMP metabolic process	1967-02-01	10/11817	0.0013839	0.0690702	0.0648393	CG42249/CG30104	2
15	GO:0055086	nucleobase-containing small molecule metabolic process	1967-08-01	383/11817	0.00138781	0.0690702	0.0648393	CG42249/CG8363/CG30104/CG16758/CG14885/CG4347/CG3762/CG17369	8
15	GO:0098656	anion transmembrane transport	1967-04-01	89/11817	0.00160512	0.0736533	0.0691417	CG11128/CG7888/CG8785/CG3252	4
15	GO:0015988	energy coupled proton transmembrane transport, against electrochemical gradient	1967-03-01	42/11817	0.00170757	0.0736533	0.0691417	CG3762/CG17369/CG6213	3
15	GO:0046942	carboxylic acid transport	1967-04-01	96/11817	0.00212012	0.0838044	0.078671	CG11128/CG7888/CG8785/CG3252	4
15	GO:0015849	organic acid transport	1967-04-01	97/11817	0.00220197	0.0838044	0.078671	CG11128/CG7888/CG8785/CG3252	4
15	GO:0017144	drug metabolic process	1967-08-01	423/11817	0.00258777	0.0930159	0.0873183	CG6415/CG42249/CG10697/CG9244/CG30104/CG5840/CG3762/CG17369	8
15	GO:0009150	purine ribonucleotide metabolic process	1967-06-01	250/11817	0.00286704	0.0976302	0.09165	CG42249/CG8363/CG30104/CG14885/CG3762/CG17369	6
15	GO:0006163	purine nucleotide metabolic process	1967-06-01	257/11817	0.0032865	0.103211	0.0968889	CG42249/CG8363/CG30104/CG14885/CG3762/CG17369	6
15	GO:0009259	ribonucleotide metabolic process	1967-06-01	258/11817	0.00334997	0.103211	0.0968889	CG42249/CG8363/CG30104/CG14885/CG3762/CG17369	6
15	GO:0019693	ribose phosphate metabolic process	1967-06-01	266/11817	0.00389134	0.114441	0.107431	CG42249/CG8363/CG30104/CG14885/CG3762/CG17369	6
15	GO:0015807	L-amino acid transport	1967-02-01	17/11817	0.00407671	0.11468	0.107655	CG11128/CG3252	2
15	GO:0045851	pH reduction	1967-02-01	18/11817	0.00456958	0.118261	0.111017	CG3762/CG17369	2
15	GO:0051452	intracellular pH reduction	1967-02-01	18/11817	0.00456958	0.118261	0.111017	CG3762/CG17369	2
15	GO:0042737	drug catabolic process	1967-03-01	63/11817	0.00542756	0.129579	0.121641	CG6415/CG42249/CG30104	3
15	GO:0072521	purine-containing compound metabolic process	1967-06-01	286/11817	0.00552785	0.129579	0.121641	CG42249/CG8363/CG30104/CG14885/CG3762/CG17369	6
15	GO:0016239	positive regulation of macroautophagy	1967-02-01	20/11817	0.00563337	0.129579	0.121641	CG5370/CG43369	2
15	GO:0098655	cation transmembrane transport	1967-05-01	203/11817	0.00580801	0.129579	0.121641	CG11128/CG1615/CG3762/CG17369/CG6213	5
15	GO:1901605	alpha-amino acid metabolic process	1967-04-01	131/11817	0.00645107	0.139128	0.130606	CG6415/CG10697/CG6950/CG5840	4
15	GO:0015711	organic anion transport	1967-04-01	135/11817	0.00716426	0.149525	0.140366	CG11128/CG7888/CG8785/CG3252	4
15	GO:0051453	regulation of intracellular pH	1967-02-01	24/11817	0.00806475	0.158118	0.148433	CG3762/CG17369	2
15	GO:0072523	purine-containing compound catabolic process	1967-02-01	24/11817	0.00806475	0.158118	0.148433	CG42249/CG30104	2
15	GO:1902600	proton transmembrane transport	1967-03-01	74/11817	0.00847721	0.161316	0.151435	CG3762/CG17369/CG6213	3
15	GO:0009117	nucleotide metabolic process	1967-06-01	316/11817	0.00886079	0.163798	0.153765	CG42249/CG8363/CG30104/CG14885/CG3762/CG17369	6
15	GO:0006753	nucleoside phosphate metabolic process	1967-06-01	319/11817	0.00925924	0.166409	0.156216	CG42249/CG8363/CG30104/CG14885/CG3762/CG17369	6
15	GO:0070482	response to oxygen levels	1967-03-01	80/11817	0.0104891	0.180589	0.169527	CG5772/CG14885/CG4347	3
15	GO:0006885	regulation of pH	1967-02-01	28/11817	0.0108856	0.180589	0.169527	CG3762/CG17369	2
15	GO:0030641	regulation of cellular pH	1967-02-01	28/11817	0.0108856	0.180589	0.169527	CG3762/CG17369	2
15	GO:0043436	oxoacid metabolic process	1967-07-01	441/11817	0.0121472	0.191578	0.179843	CG6415/CG10697/CG8363/CG6950/CG9244/CG5840/CG33177	7
15	GO:0006082	organic acid metabolic process	1967-07-01	443/11817	0.0124302	0.191578	0.179843	CG6415/CG10697/CG8363/CG6950/CG9244/CG5840/CG33177	7
15	GO:0042133	neurotransmitter metabolic process	1967-02-01	30/11817	0.0124363	0.191578	0.179843	CG6415/CG10697	2
15	GO:0031668	cellular response to extracellular stimulus	1967-03-01	89/11817	0.0139858	0.207005	0.194325	CG14575/CG5370/CG43369	3
15	GO:0016241	regulation of macroautophagy	1967-02-01	32/11817	0.0140776	0.207005	0.194325	CG5370/CG43369	2
15	GO:0097194	execution phase of apoptosis	1967-02-01	33/11817	0.0149315	0.208721	0.195936	CG5370/CG31679	2
15	GO:0009126	purine nucleoside monophosphate metabolic process	1967-04-01	170/11817	0.0156994	0.208721	0.195936	CG42249/CG30104/CG3762/CG17369	4
15	GO:0009167	purine ribonucleoside monophosphate metabolic process	1967-04-01	170/11817	0.0156994	0.208721	0.195936	CG42249/CG30104/CG3762/CG17369	4
15	GO:0045088	regulation of innate immune response	1967-03-01	93/11817	0.0157279	0.208721	0.195936	CG11128/CG8266/CG5942	3
15	GO:0000302	response to reactive oxygen species	1967-02-01	34/11817	0.0158073	0.208721	0.195936	CG10697/CG14885	2
15	GO:0044262	cellular carbohydrate metabolic process	1967-03-01	94/11817	0.0161817	0.209391	0.196565	CG5288/CG9364/CG4347	3
15	GO:0071496	cellular response to external stimulus	1967-03-01	95/11817	0.0166428	0.211135	0.198202	CG14575/CG5370/CG43369	3
15	GO:0009161	ribonucleoside monophosphate metabolic process	1967-04-01	176/11817	0.0176102	0.215137	0.201958	CG42249/CG30104/CG3762/CG17369	4
15	GO:0030004	cellular monovalent inorganic cation homeostasis	1967-02-01	36/11817	0.0176232	0.215137	0.201958	CG3762/CG17369	2
15	GO:0009123	nucleoside monophosphate metabolic process	1967-04-01	179/11817	0.0186179	0.22307	0.209406	CG42249/CG30104/CG3762/CG17369	4
15	GO:0006820	anion transport	1967-04-01	181/11817	0.0193093	0.227147	0.213234	CG11128/CG7888/CG8785/CG3252	4
15	GO:0098662	inorganic cation transmembrane transport	1967-04-01	183/11817	0.0200164	0.231261	0.217095	CG1615/CG3762/CG17369/CG6213	4
15	GO:0009166	nucleotide catabolic process	1967-02-01	40/11817	0.0215055	0.239897	0.225202	CG42249/CG30104	2
15	GO:0055067	monovalent inorganic cation homeostasis	1967-02-01	40/11817	0.0215055	0.239897	0.225202	CG3762/CG17369	2
15	GO:1901292	nucleoside phosphate catabolic process	1967-02-01	42/11817	0.0235676	0.258445	0.242614	CG42249/CG30104	2
15	GO:0006520	cellular amino acid metabolic process	1967-04-01	196/11817	0.0250036	0.269622	0.253106	CG6415/CG10697/CG6950/CG5840	4
15	GO:0010508	positive regulation of autophagy	1967-02-01	44/11817	0.0257078	0.272671	0.255969	CG5370/CG43369	2
15	GO:0006955	immune response	1967-05-01	300/11817	0.0274042	0.285976	0.268458	CG11128/CG1385/CG43369/CG8266/CG5942	5
15	GO:0098660	inorganic ion transmembrane transport	1967-04-01	205/11817	0.0288603	0.296301	0.278151	CG1615/CG3762/CG17369/CG6213	4
15	GO:0030001	metal ion transport	1967-04-01	206/11817	0.0293095	0.296301	0.278151	CG14575/CG1615/CG10806/CG3252	4
15	GO:0019752	carboxylic acid metabolic process	1967-06-01	426/11817	0.033293	0.331394	0.311094	CG6415/CG10697/CG6950/CG9244/CG5840/CG33177	6
15	GO:0009628	response to abiotic stimulus	1967-06-01	430/11817	0.0346167	0.339349	0.318562	CG10697/CG5772/CG14575/CG12370/CG14885/CG4347	6
15	GO:0016052	carbohydrate catabolic process	1967-02-01	59/11817	0.0440521	0.413088	0.387785	CG5288/CG9364	2
15	GO:0034404	nucleobase-containing small molecule biosynthetic process	1967-02-01	60/11817	0.0454079	0.413088	0.387785	CG42249/CG30104	2
15	GO:0001666	response to hypoxia	1967-02-01	62/11817	0.0481653	0.413088	0.387785	CG5772/CG14885	2
15	GO:0031347	regulation of defense response	1967-03-01	145/11817	0.0490753	0.413088	0.387785	CG11128/CG8266/CG5942	3
16	GO:0007188	adenylate cyclase-modulating G protein-coupled receptor signaling pathway	1965-10-01	55/11817	2.97e-13	2.22e-10	1.89e-10	CG10564/CG33517/CG13094/CG9652/CG6706/CG18314/CG8639/CG6919/CG15113/CG7485	10
16	GO:0007187	G protein-coupled receptor signaling pathway, coupled to cyclic nucleotide second messenger	1965-10-01	58/11817	5.23e-13	2.22e-10	1.89e-10	CG10564/CG33517/CG13094/CG9652/CG6706/CG18314/CG8639/CG6919/CG15113/CG7485	10
16	GO:0007189	adenylate cyclase-activating G protein-coupled receptor signaling pathway	1965-08-01	38/11817	2.31e-11	6.53e-09	5.57e-09	CG10564/CG33517/CG13094/CG9652/CG18314/CG8639/CG6919/CG7485	8
16	GO:0019933	cAMP-mediated signaling	1965-08-01	47/11817	1.43e-10	2.84e-08	2.43e-08	CG10564/CG33517/CG13094/CG9652/CG18314/CG8639/CG6919/CG7485	8
16	GO:0007186	G protein-coupled receptor signaling pathway	13/65	221/11817	1.68e-10	2.84e-08	2.43e-08	CG10564/CG33517/CG13094/CG9652/CG6706/CG18314/CG8639/CG6919/CG5711/CG31760/CG15113/CG14734/CG7485	13
16	GO:0019935	cyclic-nucleotide-mediated signaling	1965-08-01	65/11817	2.12e-09	3e-07	2.56e-07	CG10564/CG33517/CG13094/CG9652/CG18314/CG8639/CG6919/CG7485	8
16	GO:0007600	sensory perception	13/65	369/11817	8.2e-08	9.95e-06	8.49e-06	CG10564/CG14162/CG11387/CG42247/CG33996/CG15627/CG12697/CG10612/CG5711/CG14734/CG7485/CG13207/CG12191	13
16	GO:0019932	second-messenger-mediated signaling	1965-08-01	112/11817	1.63e-07	1.73e-05	1.48e-05	CG10564/CG33517/CG13094/CG9652/CG18314/CG8639/CG6919/CG7485	8
16	GO:0007623	circadian rhythm	1965-08-01	151/11817	1.61e-06	0.000150838	0.000128667	CG4574/CG10564/CG13094/CG15627/CG44425/CG16801/CG15113/CG30446	8
16	GO:0048511	rhythmic process	1965-08-01	153/11817	1.78e-06	0.000150838	0.000128667	CG4574/CG10564/CG13094/CG15627/CG44425/CG16801/CG15113/CG30446	8
16	GO:0007606	sensory perception of chemical stimulus	1965-10-01	272/11817	2.08e-06	0.000160168	0.000136626	CG10564/CG14162/CG33996/CG15627/CG12697/CG10612/CG5711/CG14734/CG7485/CG12191	10
16	GO:0007626	locomotory behavior	1965-08-01	187/11817	7.91e-06	0.000559434	0.000477206	CG4574/CG10830/CG42247/CG8639/CG44425/CG16801/CG14734/CG30446	8
16	GO:0007608	sensory perception of smell	1965-06-01	129/11817	7.34e-05	0.00479527	0.00409044	CG15627/CG12697/CG10612/CG5711/CG14734/CG7485	6
16	GO:0042752	regulation of circadian rhythm	1965-05-01	87/11817	0.000112424	0.00681769	0.00581559	CG4574/CG13094/CG15627/CG16801/CG15113	5
16	GO:0009649	entrainment of circadian clock	1965-03-01	20/11817	0.000169378	0.00796774	0.00679661	CG4574/CG15627/CG15113	3
16	GO:0009744	response to sucrose	1965-03-01	20/11817	0.000169378	0.00796774	0.00679661	CG10564/CG9652/CG18314	3
16	GO:0007268	chemical synaptic transmission	1965-08-01	290/11817	0.000179076	0.00796774	0.00679661	CG4574/CG9652/CG6706/CG2520/CG8639/CG4128/CG15113/CG7524	8
16	GO:0098916	anterograde trans-synaptic signaling	1965-08-01	290/11817	0.000179076	0.00796774	0.00679661	CG4574/CG9652/CG6706/CG2520/CG8639/CG4128/CG15113/CG7524	8
16	GO:0099537	trans-synaptic signaling	1965-08-01	291/11817	0.000183345	0.00796774	0.00679661	CG4574/CG9652/CG6706/CG2520/CG8639/CG4128/CG15113/CG7524	8
16	GO:0099536	synaptic signaling	1965-08-01	292/11817	0.000187697	0.00796774	0.00679661	CG4574/CG9652/CG6706/CG2520/CG8639/CG4128/CG15113/CG7524	8
16	GO:0030534	adult behavior	1965-06-01	156/11817	0.000208867	0.0083799	0.00714818	CG4574/CG42247/CG18314/CG8639/CG14734/CG30446	6
16	GO:0007267	cell-cell signaling	1965-10-01	468/11817	0.000217998	0.0083799	0.00714818	CG4574/CG15537/CG9652/CG6706/CG2520/CG8639/CG4128/CG15113/CG3915/CG7524	10
16	GO:0034285	response to disaccharide	1965-03-01	22/11817	0.000227017	0.0083799	0.00714818	CG10564/CG9652/CG18314	3
16	GO:0043279	response to alkaloid	1965-03-01	27/11817	0.000422801	0.0149566	0.0127582	CG10564/CG44425/CG30446	3
16	GO:0048667	cell morphogenesis involved in neuron differentiation	1965-09-01	440/11817	0.000635741	0.0198255	0.0169115	CG11387/CG16801/CG7793/CG9635/CG34145/CG1849/CG3915/CG7524/CG13207	9
16	GO:0009743	response to carbohydrate	1965-03-01	31/11817	0.000639622	0.0198255	0.0169115	CG10564/CG9652/CG18314	3
16	GO:0048812	neuron projection morphogenesis	1965-09-01	443/11817	0.000667499	0.0198255	0.0169115	CG11387/CG16801/CG7793/CG9635/CG34145/CG1849/CG3915/CG7524/CG13207	9
16	GO:0120039	plasma membrane bounded cell projection morphogenesis	1965-09-01	444/11817	0.000678371	0.0198255	0.0169115	CG11387/CG16801/CG7793/CG9635/CG34145/CG1849/CG3915/CG7524/CG13207	9
16	GO:0042330	taxis	1965-08-01	355/11817	0.000694349	0.0198255	0.0169115	CG11387/CG9652/CG2520/CG16801/CG7793/CG1849/CG3915/CG7524	8
16	GO:0048858	cell projection morphogenesis	1965-09-01	446/11817	0.000700549	0.0198255	0.0169115	CG11387/CG16801/CG7793/CG9635/CG34145/CG1849/CG3915/CG7524/CG13207	9
16	GO:0032990	cell part morphogenesis	1965-09-01	455/11817	0.000807848	0.0221246	0.0188727	CG11387/CG16801/CG7793/CG9635/CG34145/CG1849/CG3915/CG7524/CG13207	9
16	GO:0031175	neuron projection development	1965-09-01	474/11817	0.0010788	0.028622	0.0244151	CG11387/CG16801/CG7793/CG9635/CG34145/CG1849/CG3915/CG7524/CG13207	9
16	GO:0008344	adult locomotory behavior	1965-04-01	85/11817	0.00120894	0.0299141	0.0255172	CG4574/CG42247/CG8639/CG14734	4
16	GO:0009410	response to xenobiotic stimulus	1965-03-01	39/11817	0.00126031	0.0299141	0.0255172	CG10564/CG44425/CG30446	3
16	GO:0007377	germ-band extension	1965-02-01	10/11817	0.00130308	0.0299141	0.0255172	CG9635/CG1849	2
16	GO:0060571	morphogenesis of an epithelial fold	1965-02-01	10/11817	0.00130308	0.0299141	0.0255172	CG11387/CG9635	2
16	GO:0000904	cell morphogenesis involved in differentiation	1965-09-01	487/11817	0.00130368	0.0299141	0.0255172	CG11387/CG16801/CG7793/CG9635/CG34145/CG1849/CG3915/CG7524/CG13207	9
16	GO:0007193	adenylate cyclase-inhibiting G protein-coupled receptor signaling pathway	1965-02-01	11/11817	0.00158701	0.0354572	0.0302456	CG6706/CG15113	2
16	GO:0002792	negative regulation of peptide secretion	1965-02-01	12/11817	0.00189767	0.040278	0.0343578	CG15537/CG6706	2
16	GO:0007200	phospholipase C-activating G protein-coupled receptor signaling pathway	1965-02-01	12/11817	0.00189767	0.040278	0.0343578	CG15113/CG7485	2
16	GO:0014070	response to organic cyclic compound	1965-04-01	97/11817	0.00196944	0.0407818	0.0347875	CG10564/CG18314/CG44425/CG30446	4
16	GO:0042220	response to cocaine	1965-02-01	13/11817	0.00223476	0.0441235	0.037638	CG44425/CG30446	2
16	GO:0071322	cellular response to carbohydrate stimulus	1965-02-01	13/11817	0.00223476	0.0441235	0.037638	CG9652/CG18314	2
16	GO:0051051	negative regulation of transport	1965-03-01	49/11817	0.00244329	0.0462627	0.0394629	CG15537/CG6706/CG34397	3
16	GO:0050907	detection of chemical stimulus involved in sensory perception	1965-04-01	103/11817	0.00245209	0.0462627	0.0394629	CG10564/CG15627/CG12697/CG10612	4
16	GO:0022600	digestive system process	1965-02-01	14/11817	0.00259799	0.0479498	0.040902	CG44425/CG14734	2
16	GO:0048512	circadian behavior	1965-04-01	108/11817	0.00291202	0.0517967	0.0441834	CG13094/CG44425/CG16801/CG30446	4
16	GO:0002121	inter-male aggressive behavior	1965-02-01	15/11817	0.00298707	0.0517967	0.0441834	CG10830/CG14734	2
16	GO:0006898	receptor-mediated endocytosis	1965-03-01	53/11817	0.00305847	0.0517967	0.0441834	CG2520/CG5711/CG6622	3
16	GO:0051049	regulation of transport	1965-06-01	262/11817	0.0031022	0.0517967	0.0441834	CG15537/CG6706/CG2520/CG34397/CG6622/CG18676	6
16	GO:0007622	rhythmic behavior	1965-04-01	110/11817	0.00311146	0.0517967	0.0441834	CG13094/CG44425/CG16801/CG30446	4
16	GO:0007586	digestion	1965-02-01	16/11817	0.00340172	0.0544917	0.0464823	CG44425/CG14734	2
16	GO:0090276	regulation of peptide hormone secretion	1965-02-01	16/11817	0.00340172	0.0544917	0.0464823	CG15537/CG6706	2
16	GO:0030072	peptide hormone secretion	1965-02-01	17/11817	0.00384165	0.0593012	0.0505849	CG15537/CG6706	2
16	GO:1903531	negative regulation of secretion by cell	1965-02-01	17/11817	0.00384165	0.0593012	0.0505849	CG15537/CG6706	2
16	GO:0032879	regulation of localization	1965-08-01	470/11817	0.00406765	0.0616685	0.0526042	CG4574/CG15537/CG6706/CG2520/CG34397/CG16801/CG6622/CG18676	8
16	GO:0002118	aggressive behavior	1965-02-01	18/11817	0.00430659	0.0630395	0.0537737	CG10830/CG14734	2
16	GO:0051048	negative regulation of secretion	1965-02-01	18/11817	0.00430659	0.0630395	0.0537737	CG15537/CG6706	2
16	GO:0097485	neuron projection guidance	1965-06-01	284/11817	0.00460312	0.0662381	0.0565021	CG11387/CG16801/CG7793/CG1849/CG3915/CG7524	6
16	GO:0046883	regulation of hormone secretion	1965-02-01	19/11817	0.00479624	0.0667542	0.0569424	CG15537/CG6706	2
16	GO:0060359	response to ammonium ion	1965-02-01	19/11817	0.00479624	0.0667542	0.0569424	CG44425/CG30446	2
16	GO:0050906	detection of stimulus involved in sensory perception	1965-04-01	127/11817	0.00519614	0.0689608	0.0588247	CG10564/CG15627/CG12697/CG10612	4
16	GO:0007605	sensory perception of sound	1965-03-01	64/11817	0.00521122	0.0689608	0.0588247	CG11387/CG42247/CG13207	3
16	GO:0046879	hormone secretion	1965-02-01	20/11817	0.00531034	0.0689608	0.0588247	CG15537/CG6706	2
16	GO:0048260	positive regulation of receptor-mediated endocytosis	1965-02-01	20/11817	0.00531034	0.0689608	0.0588247	CG2520/CG6622	2
16	GO:0006935	chemotaxis	1965-06-01	294/11817	0.0054393	0.0689608	0.0588247	CG11387/CG16801/CG7793/CG1849/CG3915/CG7524	6
16	GO:0044057	regulation of system process	1965-03-01	65/11817	0.00544214	0.0689608	0.0588247	CG15537/CG9652/CG14734	3
16	GO:0009914	hormone transport	1965-02-01	21/11817	0.0058486	0.0719632	0.0613858	CG15537/CG6706	2
16	GO:0031644	regulation of neurological system process	1965-02-01	21/11817	0.0058486	0.0719632	0.0613858	CG9652/CG14734	2
16	GO:0045475	locomotor rhythm	1965-03-01	71/11817	0.00695667	0.0825009	0.0703745	CG44425/CG16801/CG30446	3
16	GO:0035277	spiracle morphogenesis, open tracheal system	1965-02-01	23/11817	0.00699654	0.0825009	0.0703745	CG11387/CG9635	2
16	GO:0048259	regulation of receptor-mediated endocytosis	1965-02-01	23/11817	0.00699654	0.0825009	0.0703745	CG2520/CG6622	2
16	GO:0050911	detection of chemical stimulus involved in sensory perception of smell	1965-03-01	72/11817	0.00723096	0.08386	0.0715339	CG15627/CG12697/CG10612	3
16	GO:0009416	response to light stimulus	1965-04-01	141/11817	0.00749249	0.08386	0.0715339	CG4574/CG9652/CG2520/CG5711	4
16	GO:0016319	mushroom body development	1965-03-01	73/11817	0.0075116	0.08386	0.0715339	CG11186/CG16801/CG7524	3
16	GO:0043062	extracellular structure organization	1965-03-01	73/11817	0.0075116	0.08386	0.0715339	CG33531/CG33103/CG7524	3
16	GO:0051705	multi-organism behavior	1965-02-01	24/11817	0.00760568	0.08386	0.0715339	CG10830/CG14734	2
16	GO:0045500	sevenless signaling pathway	1965-02-01	26/11817	0.00889295	0.0940934	0.0802632	CG7793/CG7524	2
16	GO:0072583	clathrin-dependent endocytosis	1965-02-01	26/11817	0.00889295	0.0940934	0.0802632	CG2520/CG6622	2
16	GO:0042048	olfactory behavior	1965-03-01	78/11817	0.00901119	0.0940934	0.0802632	CG9652/CG6706/CG10612	3
16	GO:0050954	sensory perception of mechanical stimulus	1965-03-01	78/11817	0.00901119	0.0940934	0.0802632	CG11387/CG42247/CG13207	3
16	GO:0009628	response to abiotic stimulus	1965-07-01	430/11817	0.00908794	0.0940934	0.0802632	CG4574/CG13094/CG9652/CG6706/CG2520/CG15627/CG5711	7
16	GO:0006812	cation transport	1965-06-01	333/11817	0.00979019	0.100143	0.0854236	CG4574/CG43743/CG34397/CG4128/CG42265/CG18676	6
16	GO:0007409	axonogenesis	1965-06-01	334/11817	0.00992706	0.100334	0.0855867	CG16801/CG7793/CG9635/CG1849/CG3915/CG7524	6
16	GO:0008277	regulation of G protein-coupled receptor signaling pathway	1965-02-01	28/11817	0.0102705	0.101391	0.0864882	CG5711/CG7485	2
16	GO:0051480	regulation of cytosolic calcium ion concentration	1965-02-01	28/11817	0.0102705	0.101391	0.0864882	CG4574/CG9652	2
16	GO:0051606	detection of stimulus	1965-05-01	242/11817	0.0105277	0.102736	0.0876354	CG10564/CG15627/CG12697/CG10612/CG5711	5
16	GO:0060249	anatomical structure homeostasis	1965-04-01	158/11817	0.0110754	0.106852	0.0911467	CG4574/CG9652/CG4128/CG5711	4
16	GO:0007465	R7 cell fate commitment	1965-02-01	30/11817	0.0117362	0.106877	0.091168	CG7793/CG7524	2
16	GO:0008293	torso signaling pathway	1965-02-01	30/11817	0.0117362	0.106877	0.091168	CG7793/CG7524	2
16	GO:0070050	neuron cellular homeostasis	1965-02-01	30/11817	0.0117362	0.106877	0.091168	CG4574/CG9652	2
16	GO:0007611	learning or memory	1965-04-01	161/11817	0.0118046	0.106877	0.091168	CG33517/CG9652/CG18314/CG7524	4
16	GO:0050890	cognition	1965-04-01	161/11817	0.0118046	0.106877	0.091168	CG33517/CG9652/CG18314/CG7524	4
16	GO:0061564	axon development	1965-06-01	347/11817	0.0118333	0.106877	0.091168	CG16801/CG7793/CG9635/CG1849/CG3915/CG7524	6
16	GO:0008543	fibroblast growth factor receptor signaling pathway	1965-02-01	31/11817	0.0125015	0.10942	0.093337	CG7793/CG7524	2
16	GO:0044344	cellular response to fibroblast growth factor stimulus	1965-02-01	31/11817	0.0125015	0.10942	0.093337	CG7793/CG7524	2
16	GO:0071774	response to fibroblast growth factor	1965-02-01	31/11817	0.0125015	0.10942	0.093337	CG7793/CG7524	2
16	GO:0009593	detection of chemical stimulus	1965-04-01	166/11817	0.0130875	0.113381	0.0967156	CG10564/CG15627/CG12697/CG10612	4
16	GO:0035023	regulation of Rho protein signal transduction	1965-02-01	32/11817	0.013288	0.113955	0.0972053	CG7793/CG9635	2
16	GO:0007417	central nervous system development	1965-05-01	264/11817	0.0148916	0.12422	0.105962	CG11387/CG11186/CG16801/CG1849/CG7524	5
16	GO:0050795	regulation of behavior	1965-03-01	94/11817	0.0149228	0.12422	0.105962	CG10830/CG13094/CG9652	3
16	GO:0010959	regulation of metal ion transport	1965-02-01	34/11817	0.014924	0.12422	0.105962	CG34397/CG18676	2
16	GO:0009314	response to radiation	1965-04-01	179/11817	0.0168305	0.138729	0.118338	CG4574/CG9652/CG2520/CG5711	4
16	GO:1902533	positive regulation of intracellular signal transduction	1965-04-01	181/11817	0.0174599	0.141278	0.120512	CG18314/CG7793/CG9635/CG7524	4
16	GO:0007411	axon guidance	1965-05-01	275/11817	0.0174725	0.141278	0.120512	CG16801/CG7793/CG1849/CG3915/CG7524	5
16	GO:0070588	calcium ion transmembrane transport	1965-02-01	38/11817	0.0184405	0.147698	0.125989	CG4574/CG34397	2
16	GO:0051056	regulation of small GTPase mediated signal transduction	1965-03-01	103/11817	0.0190154	0.150128	0.128062	CG44086/CG7793/CG9635	3
16	GO:0007264	small GTPase mediated signal transduction	1965-04-01	186/11817	0.0190976	0.150128	0.128062	CG44086/CG34397/CG7793/CG9635	4
16	GO:0002791	regulation of peptide secretion	1965-02-01	39/11817	0.0193691	0.150866	0.128691	CG15537/CG6706	2
16	GO:0007169	transmembrane receptor protein tyrosine kinase signaling pathway	1965-04-01	194/11817	0.0219111	0.167322	0.142729	CG33531/CG7793/CG3915/CG7524	4
16	GO:0050808	synapse organization	1965-05-01	292/11817	0.0220206	0.167322	0.142729	CG14162/CG33996/CG6919/CG7524/CG12191	5
16	GO:0001703	gastrulation with mouth forming first	1965-02-01	42/11817	0.0222702	0.167322	0.142729	CG9635/CG1849	2
16	GO:0010004	gastrulation involving germ band extension	1965-02-01	42/11817	0.0222702	0.167322	0.142729	CG9635/CG1849	2
16	GO:0045886	negative regulation of synaptic growth at neuromuscular junction	1965-02-01	43/11817	0.0232748	0.171829	0.146573	CG6919/CG7524	2
16	GO:1904397	negative regulation of neuromuscular junction development	1965-02-01	43/11817	0.0232748	0.171829	0.146573	CG6919/CG7524	2
16	GO:0051964	negative regulation of synapse assembly	1965-02-01	44/11817	0.0242979	0.176315	0.1504	CG6919/CG7524	2
16	GO:1905809	negative regulation of synapse organization	1965-02-01	44/11817	0.0242979	0.176315	0.1504	CG6919/CG7524	2
16	GO:0007420	brain development	1965-03-01	114/11817	0.0247815	0.178301	0.152093	CG11186/CG16801/CG7524	3
16	GO:0046579	positive regulation of Ras protein signal transduction	1965-02-01	45/11817	0.0253391	0.179274	0.152924	CG7793/CG9635	2
16	GO:0051057	positive regulation of small GTPase mediated signal transduction	1965-02-01	45/11817	0.0253391	0.179274	0.152924	CG7793/CG9635	2
16	GO:0060627	regulation of vesicle-mediated transport	1965-03-01	116/11817	0.0259205	0.181872	0.155139	CG6706/CG2520/CG6622	3
16	GO:0044092	negative regulation of molecular function	1965-03-01	117/11817	0.0265004	0.184278	0.157192	CG15537/CG34397/CG5711	3
16	GO:0065009	regulation of molecular function	1965-06-01	417/11817	0.0266975	0.184278	0.157192	CG15537/CG34397/CG5711/CG7485/CG7524/CG42316	6
16	GO:0007613	memory	1965-03-01	118/11817	0.0270873	0.185461	0.158201	CG33517/CG9652/CG7524	3
16	GO:0045807	positive regulation of endocytosis	1965-02-01	47/11817	0.0274752	0.186612	0.159183	CG2520/CG6622	2
16	GO:0070887	cellular response to chemical stimulus	1965-06-01	424/11817	0.0286599	0.193113	0.164729	CG15537/CG9652/CG18314/CG7793/CG3915/CG7524	6
16	GO:0035120	post-embryonic appendage morphogenesis	1965-05-01	317/11817	0.0300147	0.198271	0.169128	CG11387/CG44425/CG16801/CG7793/CG9635	5
16	GO:0050804	modulation of chemical synaptic transmission	1965-03-01	123/11817	0.030126	0.198271	0.169128	CG4574/CG6706/CG7524	3
16	GO:0099177	regulation of trans-synaptic signaling	1965-03-01	123/11817	0.030126	0.198271	0.169128	CG4574/CG6706/CG7524	3
16	GO:0043269	regulation of ion transport	1965-02-01	50/11817	0.0308103	0.201215	0.17164	CG34397/CG18676	2
16	GO:0071310	cellular response to organic substance	1965-05-01	320/11817	0.0310826	0.201444	0.171835	CG15537/CG9652/CG18314/CG7793/CG7524	5
16	GO:0007266	Rho protein signal transduction	1965-02-01	52/11817	0.0331184	0.212505	0.18127	CG7793/CG9635	2
16	GO:0035114	imaginal disc-derived appendage morphogenesis	1965-05-01	326/11817	0.0332899	0.212505	0.18127	CG11387/CG44425/CG16801/CG7793/CG9635	5
16	GO:0006874	cellular calcium ion homeostasis	1965-02-01	53/11817	0.0342972	0.216524	0.184698	CG4574/CG9652	2
16	GO:0035107	appendage morphogenesis	1965-05-01	329/11817	0.0344296	0.216524	0.184698	CG11387/CG44425/CG16801/CG7793/CG9635	5
16	GO:0048737	imaginal disc-derived appendage development	1965-05-01	333/11817	0.0359868	0.223287	0.190468	CG11387/CG44425/CG16801/CG7793/CG9635	5
16	GO:0007635	chemosensory behavior	1965-03-01	132/11817	0.0360311	0.223287	0.190468	CG9652/CG6706/CG10612	3
16	GO:0008306	associative learning	1965-02-01	55/11817	0.0367034	0.224181	0.19123	CG9652/CG18314	2
16	GO:0055074	calcium ion homeostasis	1965-02-01	55/11817	0.0367034	0.224181	0.19123	CG4574/CG9652	2
16	GO:0048736	appendage development	1965-05-01	337/11817	0.0375872	0.22794	0.194436	CG11387/CG44425/CG16801/CG7793/CG9635	5
16	GO:0007218	neuropeptide signaling pathway	1965-02-01	56/11817	0.0379303	0.228389	0.194819	CG13094/CG14734	2
16	GO:0060322	head development	1965-03-01	136/11817	0.0388337	0.232182	0.198055	CG11186/CG16801/CG7524	3
16	GO:0030198	extracellular matrix organization	1965-02-01	57/11817	0.0391728	0.232571	0.198387	CG33531/CG33103	2
16	GO:0001752	compound eye photoreceptor fate commitment	1965-02-01	58/11817	0.0404307	0.238231	0.203215	CG7793/CG7524	2
16	GO:0023061	signal release	1965-03-01	139/11817	0.0410069	0.238231	0.203215	CG15537/CG6706/CG8639	3
16	GO:0042706	eye photoreceptor cell fate commitment	1965-02-01	59/11817	0.0417039	0.238231	0.203215	CG7793/CG7524	2
16	GO:0045466	R7 cell differentiation	1965-02-01	59/11817	0.0417039	0.238231	0.203215	CG7793/CG7524	2
16	GO:0009266	response to temperature stimulus	1965-03-01	140/11817	0.0417448	0.238231	0.203215	CG13094/CG9652/CG15627	3
16	GO:0007424	open tracheal system development	1965-04-01	238/11817	0.0418097	0.238231	0.203215	CG11387/CG7793/CG9635/CG7524	4
16	GO:0042493	response to drug	1965-04-01	240/11817	0.0428962	0.241723	0.206194	CG10564/CG18314/CG44425/CG30446	4
16	GO:0050770	regulation of axonogenesis	1965-02-01	60/11817	0.042992	0.241723	0.206194	CG16801/CG9635	2
16	GO:0007173	epidermal growth factor receptor signaling pathway	1965-02-01	61/11817	0.044295	0.245794	0.209666	CG7793/CG7524	2
16	GO:0038127	ERBB signaling pathway	1965-02-01	61/11817	0.044295	0.245794	0.209666	CG7793/CG7524	2
16	GO:0072503	cellular divalent inorganic cation homeostasis	1965-02-01	62/11817	0.0456126	0.251462	0.214501	CG4574/CG9652	2
16	GO:0046903	secretion	1965-04-01	246/11817	0.0462515	0.251609	0.214626	CG15537/CG13094/CG6706/CG8639	4
16	GO:0048584	positive regulation of response to stimulus	1965-06-01	476/11817	0.0462669	0.251609	0.214626	CG18314/CG16801/CG7793/CG9635/CG7485/CG7524	6
16	GO:1902531	regulation of intracellular signal transduction	1965-05-01	358/11817	0.0467074	0.251609	0.214626	CG18314/CG44086/CG7793/CG9635/CG7524	5
16	GO:0060541	respiratory system development	1965-04-01	247/11817	0.0468247	0.251609	0.214626	CG11387/CG7793/CG9635/CG7524	4
16	GO:0009967	positive regulation of signal transduction	1965-05-01	364/11817	0.0495368	0.253824	0.216516	CG18314/CG7793/CG9635/CG7485/CG7524	5
16	GO:1901700	response to oxygen-containing compound	1965-05-01	364/11817	0.0495368	0.253824	0.216516	CG10564/CG9652/CG18314/CG44425/CG30446	5
16	GO:0006816	calcium ion transport	1965-02-01	65/11817	0.0496511	0.253824	0.216516	CG4574/CG34397	2
17	GO:0006633	fatty acid biosynthetic process	1967-11-01	70/11817	1.37e-13	1.08e-10	1.03e-10	CG9390/CG5887/CG15531/CG31522/CG3971/CG31523/CG1742/CG1471/CG8058/CG6746/CG10849	11
17	GO:0006631	fatty acid metabolic process	1967-12-01	121/11817	2.85e-12	1.12e-09	1.07e-09	CG9390/CG5887/CG15531/CG31522/CG3971/CG31523/CG1742/CG1471/CG3415/CG8058/CG6746/CG10849	12
17	GO:0072330	monocarboxylic acid biosynthetic process	1967-11-01	102/11817	9.83e-12	2.58e-09	2.46e-09	CG9390/CG5887/CG15531/CG31522/CG3971/CG31523/CG1742/CG1471/CG8058/CG6746/CG10849	11
17	GO:0032787	monocarboxylic acid metabolic process	1967-12-01	182/11817	3.55e-10	7e-08	6.66e-08	CG9390/CG5887/CG15531/CG31522/CG3971/CG31523/CG1742/CG1471/CG3415/CG8058/CG6746/CG10849	12
17	GO:0016053	organic acid biosynthetic process	1967-11-01	152/11817	7.67e-10	1.01e-07	9.59e-08	CG9390/CG5887/CG15531/CG31522/CG3971/CG31523/CG1742/CG1471/CG8058/CG6746/CG10849	11
17	GO:0046394	carboxylic acid biosynthetic process	1967-11-01	152/11817	7.67e-10	1.01e-07	9.59e-08	CG9390/CG5887/CG15531/CG31522/CG3971/CG31523/CG1742/CG1471/CG8058/CG6746/CG10849	11
17	GO:0008610	lipid biosynthetic process	1967-12-01	223/11817	3.65e-09	3.62e-07	3.45e-07	CG9390/CG5887/CG15531/CG31522/CG3971/CG31523/CG1742/CG1471/CG8058/CG5065/CG6746/CG10849	12
17	GO:0044255	cellular lipid metabolic process	15/67	393/11817	3.68e-09	3.62e-07	3.45e-07	CG9390/CG5887/CG15531/CG31522/CG3971/CG31523/CG1742/CG1471/CG3415/CG9128/CG8058/CG7365/CG5065/CG6746/CG10849	15
17	GO:0006629	lipid metabolic process	15/67	498/11817	8.7e-08	7.62e-06	7.25e-06	CG9390/CG5887/CG15531/CG31522/CG3971/CG31523/CG1742/CG1471/CG3415/CG9128/CG8058/CG7365/CG5065/CG6746/CG10849	15
17	GO:0044283	small molecule biosynthetic process	1967-11-01	259/11817	1.97e-07	1.55e-05	1.48e-05	CG9390/CG5887/CG15531/CG31522/CG3971/CG31523/CG1742/CG1471/CG8058/CG6746/CG10849	11
17	GO:0019752	carboxylic acid metabolic process	13/67	426/11817	6.23e-07	4.46e-05	4.24e-05	CG9390/CG5887/CG15531/CG31522/CG3971/CG31523/CG1742/CG1471/CG3415/CG8058/CG1544/CG6746/CG10849	13
17	GO:0043436	oxoacid metabolic process	13/67	441/11817	9.21e-07	5.87e-05	5.58e-05	CG9390/CG5887/CG15531/CG31522/CG3971/CG31523/CG1742/CG1471/CG3415/CG8058/CG1544/CG6746/CG10849	13
17	GO:0006082	organic acid metabolic process	13/67	443/11817	9.69e-07	5.87e-05	5.58e-05	CG9390/CG5887/CG15531/CG31522/CG3971/CG31523/CG1742/CG1471/CG3415/CG8058/CG1544/CG6746/CG10849	13
17	GO:0042761	very long-chain fatty acid biosynthetic process	1967-04-01	22/11817	6.39e-06	0.000359852	0.000342258	CG3971/CG31523/CG6746/CG10849	4
17	GO:0030497	fatty acid elongation	1967-04-01	23/11817	7.71e-06	0.000404838	0.000385045	CG31522/CG3971/CG31523/CG6746	4
17	GO:0000038	very long-chain fatty acid metabolic process	1967-04-01	24/11817	9.21e-06	0.000453504	0.000431331	CG3971/CG31523/CG6746/CG10849	4
17	GO:0051186	cofactor metabolic process	1967-09-01	257/11817	1.35e-05	0.000623501	0.000593018	CG3017/CG9390/CG1443/CG8938/CG33156/CG9165/CG5065/CG14721/CG1818	9
17	GO:0006636	unsaturated fatty acid biosynthetic process	1967-03-01	11/11817	2.78e-05	0.00121821	0.00115865	CG5887/CG15531/CG1742	3
17	GO:0051188	cofactor biosynthetic process	1967-06-01	110/11817	3.57e-05	0.00148031	0.00140794	CG3017/CG9390/CG33156/CG9165/CG14721/CG1818	6
17	GO:0006779	porphyrin-containing compound biosynthetic process	1967-03-01	13/11817	4.78e-05	0.00163916	0.00155901	CG3017/CG9165/CG1818	3
17	GO:0006783	heme biosynthetic process	1967-03-01	13/11817	4.78e-05	0.00163916	0.00155901	CG3017/CG9165/CG1818	3
17	GO:0033014	tetrapyrrole biosynthetic process	1967-03-01	13/11817	4.78e-05	0.00163916	0.00155901	CG3017/CG9165/CG1818	3
17	GO:0033559	unsaturated fatty acid metabolic process	1967-03-01	13/11817	4.78e-05	0.00163916	0.00155901	CG5887/CG15531/CG1742	3
17	GO:0006778	porphyrin-containing compound metabolic process	1967-03-01	14/11817	6.06e-05	0.00191152	0.00181806	CG3017/CG9165/CG1818	3
17	GO:0042168	heme metabolic process	1967-03-01	14/11817	6.06e-05	0.00191152	0.00181806	CG3017/CG9165/CG1818	3
17	GO:0033013	tetrapyrrole metabolic process	1967-03-01	16/11817	9.25e-05	0.00280482	0.00266768	CG3017/CG9165/CG1818	3
17	GO:0030148	sphingolipid biosynthetic process	1967-04-01	44/11817	0.000108027	0.00315279	0.00299865	CG3971/CG31523/CG1471/CG6746	4
17	GO:0006665	sphingolipid metabolic process	1967-04-01	60/11817	0.000362522	0.0102024	0.0097036	CG3971/CG31523/CG1471/CG6746	4
17	GO:1901570	fatty acid derivative biosynthetic process	1967-03-01	28/11817	0.000515669	0.014012	0.0133269	CG1443/CG1742/CG5065	3
17	GO:1901568	fatty acid derivative metabolic process	1967-03-01	31/11817	0.000699007	0.0183606	0.0174629	CG1443/CG1742/CG5065	3
17	GO:0046467	membrane lipid biosynthetic process	1967-04-01	82/11817	0.00118443	0.0301073	0.0286353	CG3971/CG31523/CG1471/CG6746	4
17	GO:0006732	coenzyme metabolic process	1967-05-01	152/11817	0.00167664	0.0412873	0.0392687	CG9390/CG1443/CG33156/CG5065/CG14721	5
17	GO:0006637	acyl-CoA metabolic process	1967-03-01	43/11817	0.00182824	0.0423723	0.0403006	CG9390/CG1443/CG5065	3
17	GO:0035383	thioester metabolic process	1967-03-01	43/11817	0.00182824	0.0423723	0.0403006	CG9390/CG1443/CG5065	3
17	GO:0006790	sulfur compound metabolic process	1967-05-01	162/11817	0.00221689	0.0499118	0.0474715	CG9390/CG1443/CG8938/CG5065/CG14721	5
17	GO:0006643	membrane lipid metabolic process	1967-04-01	101/11817	0.00255127	0.0558444	0.0531141	CG3971/CG31523/CG1471/CG6746	4
17	GO:0033865	nucleoside bisphosphate metabolic process	1967-03-01	52/11817	0.00315727	0.0594856	0.0565773	CG9390/CG1443/CG5065	3
17	GO:0033875	ribonucleoside bisphosphate metabolic process	1967-03-01	52/11817	0.00315727	0.0594856	0.0565773	CG9390/CG1443/CG5065	3
17	GO:0034032	purine nucleoside bisphosphate metabolic process	1967-03-01	52/11817	0.00315727	0.0594856	0.0565773	CG9390/CG1443/CG5065	3
17	GO:0006515	protein quality control for misfolded or incompletely synthesized proteins	1967-02-01	15/11817	0.00317055	0.0594856	0.0565773	CG7865/CG2331	2
17	GO:0051788	response to misfolded protein	1967-02-01	15/11817	0.00317055	0.0594856	0.0565773	CG3061/CG2331	2
17	GO:0071218	cellular response to misfolded protein	1967-02-01	15/11817	0.00317055	0.0594856	0.0565773	CG3061/CG2331	2
17	GO:0010025	wax biosynthetic process	1967-02-01	17/11817	0.00407671	0.0730103	0.0694407	CG1443/CG5065	2
17	GO:0010166	wax metabolic process	1967-02-01	17/11817	0.00407671	0.0730103	0.0694407	CG1443/CG5065	2
17	GO:0035336	long-chain fatty-acyl-CoA metabolic process	1967-02-01	18/11817	0.00456958	0.0800185	0.0761063	CG1443/CG5065	2
17	GO:0019367	fatty acid elongation, saturated fatty acid	1967-02-01	19/11817	0.00508857	0.0818325	0.0778316	CG3971/CG31523	2
17	GO:0019368	fatty acid elongation, unsaturated fatty acid	1967-02-01	19/11817	0.00508857	0.0818325	0.0778316	CG3971/CG31523	2
17	GO:0034625	fatty acid elongation, monounsaturated fatty acid	1967-02-01	19/11817	0.00508857	0.0818325	0.0778316	CG3971/CG31523	2
17	GO:0034626	fatty acid elongation, polyunsaturated fatty acid	1967-02-01	19/11817	0.00508857	0.0818325	0.0778316	CG3971/CG31523	2
17	GO:0018198	peptidyl-cysteine modification	1967-02-01	22/11817	0.00679922	0.105055	0.0999183	CG9165/CG17075	2
17	GO:0035337	fatty-acyl-CoA metabolic process	1967-02-01	22/11817	0.00679922	0.105055	0.0999183	CG1443/CG5065	2
17	GO:0046148	pigment biosynthetic process	1967-03-01	74/11817	0.00847721	0.128462	0.122182	CG3017/CG9165/CG1818	3
17	GO:0007052	mitotic spindle organization	1967-03-01	75/11817	0.0087951	0.130765	0.124372	CG3953/CG3289/CG2331	3
17	GO:0030433	ubiquitin-dependent ERAD pathway	1967-02-01	26/11817	0.00942763	0.135417	0.128796	CG3061/CG2331	2
17	GO:0044242	cellular lipid catabolic process	1967-03-01	77/11817	0.0094517	0.135417	0.128796	CG1471/CG3415/CG8058	3
17	GO:0035149	lumen formation, open tracheal system	1967-02-01	28/11817	0.0108856	0.153175	0.145686	CG1443/CG9128	2
17	GO:0009743	response to carbohydrate	1967-02-01	31/11817	0.0132458	0.183117	0.174164	CG5887/CG1712	2
17	GO:0009108	coenzyme biosynthetic process	1967-03-01	91/11817	0.0148422	0.20165	0.191791	CG9390/CG33156/CG14721	3
17	GO:0036503	ERAD pathway	1967-02-01	35/11817	0.0167046	0.223106	0.212198	CG3061/CG2331	2
17	GO:1902850	microtubule cytoskeleton organization involved in mitosis	1967-03-01	96/11817	0.0171113	0.224728	0.213741	CG3953/CG3289/CG2331	3
17	GO:0019637	organophosphate metabolic process	1967-07-01	485/11817	0.0195415	0.252438	0.240096	CG9390/CG1443/CG33156/CG9128/CG7365/CG5065/CG14721	7
17	GO:0035148	tube formation	1967-02-01	39/11817	0.0205043	0.260602	0.247861	CG1443/CG9128	2
17	GO:0042593	glucose homeostasis	1967-02-01	40/11817	0.0215055	0.268989	0.255838	CG5887/CG43946	2
17	GO:0044272	sulfur compound biosynthetic process	1967-02-01	41/11817	0.0225267	0.277359	0.263799	CG9390/CG14721	2
17	GO:0009062	fatty acid catabolic process	1967-02-01	42/11817	0.0235676	0.285712	0.271743	CG3415/CG8058	2
17	GO:0010876	lipid localization	1967-03-01	117/11817	0.0286562	0.34178	0.32507	CG12703/CG3953/CG17320	3
17	GO:0035967	cellular response to topologically incorrect protein	1967-02-01	47/11817	0.02906	0.34178	0.32507	CG3061/CG2331	2
17	GO:0033500	carbohydrate homeostasis	1967-02-01	48/11817	0.0302143	0.35013	0.333012	CG5887/CG43946	2
17	GO:0016042	lipid catabolic process	1967-03-01	121/11817	0.0312249	0.353324	0.33605	CG1471/CG3415/CG8058	3
17	GO:0035966	response to topologically incorrect protein	1967-02-01	49/11817	0.0313866	0.353324	0.33605	CG3061/CG2331	2
17	GO:0072329	monocarboxylic acid catabolic process	1967-02-01	50/11817	0.0325768	0.361557	0.34388	CG3415/CG8058	2
17	GO:0042440	pigment metabolic process	1967-03-01	126/11817	0.0346009	0.378688	0.360173	CG3017/CG9165/CG1818	3
17	GO:0007051	spindle organization	1967-03-01	132/11817	0.0388925	0.419826	0.3993	CG3953/CG3289/CG2331	3
17	GO:0015711	organic anion transport	1967-03-01	135/11817	0.0411357	0.43804	0.416624	CG12703/CG17320/CG6782	3
17	GO:0007422	peripheral nervous system development	1967-02-01	59/11817	0.0440521	0.46284	0.440211	CG10601/CG10037	2
17	GO:0016999	antibiotic metabolic process	1967-02-01	63/11817	0.0495666	0.487711	0.463866	CG9390/CG1544	2
18	GO:0017085	response to insecticide	1950-03-01	24/11817	0.000135516	0.117221	0.103848	CG9438/CG5610/CG33528	3
18	GO:0014070	response to organic cyclic compound	1950-04-01	97/11817	0.000735751	0.14365	0.127262	CG8727/CG9438/CG33528/CG14485	4
18	GO:0042632	cholesterol homeostasis	1950-02-01	13/11817	0.00132845	0.14365	0.127262	CG14184/CG17299	2
18	GO:0007268	chemical synaptic transmission	1950-06-01	290/11817	0.00133003	0.14365	0.127262	CG2095/CG5610/CG11822/CG11172/CG2520/CG42344	6
18	GO:0098916	anterograde trans-synaptic signaling	1950-06-01	290/11817	0.00133003	0.14365	0.127262	CG2095/CG5610/CG11822/CG11172/CG2520/CG42344	6
18	GO:0099537	trans-synaptic signaling	1950-06-01	291/11817	0.0013537	0.14365	0.127262	CG2095/CG5610/CG11822/CG11172/CG2520/CG42344	6
18	GO:0099536	synaptic signaling	1950-06-01	292/11817	0.00137769	0.14365	0.127262	CG2095/CG5610/CG11822/CG11172/CG2520/CG42344	6
18	GO:0055092	sterol homeostasis	1950-02-01	14/11817	0.00154567	0.14365	0.127262	CG14184/CG17299	2
18	GO:0099504	synaptic vesicle cycle	1950-04-01	119/11817	0.00157508	0.14365	0.127262	CG2095/CG11172/CG2520/CG33528	4
18	GO:0007309	oocyte axis specification	1950-04-01	121/11817	0.0016747	0.14365	0.127262	CG3399/CG6134/CG4920/CG2146	4
18	GO:0007308	oocyte construction	1950-04-01	124/11817	0.00183223	0.14365	0.127262	CG3399/CG6134/CG4920/CG2146	4
18	GO:0044087	regulation of cellular component biogenesis	1950-06-01	314/11817	0.00199283	0.14365	0.127262	CG2095/CG1762/CG3399/CG9862/CG6134/CG2146	6
18	GO:0007271	synaptic transmission, cholinergic	1950-02-01	18/11817	0.00257083	0.162135	0.143638	CG5610/CG11822	2
18	GO:0048599	oocyte development	1950-04-01	138/11817	0.00270504	0.162135	0.143638	CG3399/CG6134/CG4920/CG2146	4
18	GO:0006836	neurotransmitter transport	1950-04-01	141/11817	0.00292358	0.162135	0.143638	CG2095/CG11172/CG33528/CG42344	4
18	GO:0044089	positive regulation of cellular component biogenesis	1950-04-01	142/11817	0.00299904	0.162135	0.143638	CG2095/CG3399/CG6134/CG2146	4
18	GO:0007267	cell-cell signaling	1950-07-01	468/11817	0.00333693	0.168201	0.149012	CG2095/CG5610/CG11822/CG11172/CG2520/CG42344/CG14938	7
18	GO:0007160	cell-matrix adhesion	1950-02-01	21/11817	0.00350013	0.168201	0.149012	CG1762/CG33531	2
18	GO:0003014	renal system process	1950-02-01	23/11817	0.00419414	0.181637	0.160915	CG32702/CG11592	2
18	GO:0009636	response to toxic substance	1950-04-01	156/11817	0.00419971	0.181637	0.160915	CG9438/CG5610/CG33528/CG6134	4
18	GO:0009994	oocyte differentiation	1950-04-01	160/11817	0.00459475	0.18926	0.167668	CG3399/CG6134/CG4920/CG2146	4
18	GO:0048489	synaptic vesicle transport	1950-03-01	83/11817	0.00516372	0.194201	0.172045	CG2095/CG11172/CG2520	3
18	GO:0097480	establishment of synaptic vesicle localization	1950-03-01	83/11817	0.00516372	0.194201	0.172045	CG2095/CG11172/CG2520	3
18	GO:0097479	synaptic vesicle localization	1950-03-01	85/11817	0.00551818	0.198884	0.176194	CG2095/CG11172/CG2520	3
18	GO:0043279	response to alkaloid	1950-02-01	27/11817	0.00575636	0.19917	0.176447	CG8727/CG9438	2
18	GO:0006081	cellular aldehyde metabolic process	1950-02-01	28/11817	0.00618248	0.205686	0.18222	CG4899/CG6045	2
18	GO:0048469	cell maturation	1950-04-01	180/11817	0.00694901	0.221311	0.196062	CG3399/CG6134/CG4920/CG2146	4
18	GO:0045752	positive regulation of Toll signaling pathway	1950-02-01	31/11817	0.00754427	0.221311	0.196062	CG6134/CG4920	2
18	GO:0031589	cell-substrate adhesion	1950-02-01	32/11817	0.0080256	0.221311	0.196062	CG1762/CG33531	2
18	GO:0009798	axis specification	1950-04-01	188/11817	0.00807955	0.221311	0.196062	CG3399/CG6134/CG4920/CG2146	4
18	GO:0051650	establishment of vesicle localization	1950-03-01	99/11817	0.00840833	0.221311	0.196062	CG2095/CG11172/CG2520	3
18	GO:0006897	endocytosis	1950-04-01	194/11817	0.00900275	0.221311	0.196062	CG1762/CG9132/CG2520/CG43140	4
18	GO:0007269	neurotransmitter secretion	1950-03-01	102/11817	0.00912343	0.221311	0.196062	CG2095/CG11172/CG42344	3
18	GO:0051648	vesicle localization	1950-03-01	102/11817	0.00912343	0.221311	0.196062	CG2095/CG11172/CG2520	3
18	GO:0099643	signal release from synapse	1950-03-01	102/11817	0.00912343	0.221311	0.196062	CG2095/CG11172/CG42344	3
18	GO:0051130	positive regulation of cellular component organization	1950-05-01	306/11817	0.00921062	0.221311	0.196062	CG2095/CG3399/CG2520/CG6134/CG2146	5
18	GO:0051656	establishment of organelle localization	1950-04-01	201/11817	0.0101642	0.23239	0.205877	CG2095/CG11172/CG2520/CG2146	4
18	GO:0008582	regulation of synaptic growth at neuromuscular junction	1950-03-01	108/11817	0.010658	0.23239	0.205877	CG2095/CG1762/CG9862	3
18	GO:0007310	oocyte dorsal/ventral axis specification	1950-02-01	38/11817	0.0111931	0.23239	0.205877	CG6134/CG4920	2
18	GO:0007155	cell adhesion	1950-04-01	209/11817	0.0116063	0.23239	0.205877	CG1762/CG43140/CG33531/CG14938	4
18	GO:1904396	regulation of neuromuscular junction development	1950-03-01	112/11817	0.0117594	0.23239	0.205877	CG2095/CG1762/CG9862	3
18	GO:0009410	response to xenobiotic stimulus	1950-02-01	39/11817	0.0117665	0.23239	0.205877	CG8727/CG9438	2
18	GO:0022610	biological adhesion	1950-04-01	211/11817	0.0119864	0.23239	0.205877	CG1762/CG43140/CG33531/CG14938	4
18	GO:0007286	spermatid development	1950-03-01	114/11817	0.0123338	0.23239	0.205877	CG2095/CG11963/CG2146	3
18	GO:0021700	developmental maturation	1950-04-01	213/11817	0.0123745	0.23239	0.205877	CG3399/CG6134/CG4920/CG2146	4
18	GO:0051963	regulation of synapse assembly	1950-03-01	115/11817	0.012627	0.23239	0.205877	CG2095/CG1762/CG9862	3
18	GO:0099003	vesicle-mediated transport in synapse	1950-03-01	115/11817	0.012627	0.23239	0.205877	CG2095/CG11172/CG2520	3
18	GO:0060627	regulation of vesicle-mediated transport	1950-03-01	116/11817	0.0129241	0.232904	0.206333	CG11172/CG2520/CG43140	3
18	GO:0006637	acyl-CoA metabolic process	1950-02-01	43/11817	0.0141858	0.235976	0.209054	CG2155/CG11963	2
18	GO:0035383	thioester metabolic process	1950-02-01	43/11817	0.0141858	0.235976	0.209054	CG2155/CG11963	2
18	GO:0045886	negative regulation of synaptic growth at neuromuscular junction	1950-02-01	43/11817	0.0141858	0.235976	0.209054	CG1762/CG9862	2
18	GO:1904397	negative regulation of neuromuscular junction development	1950-02-01	43/11817	0.0141858	0.235976	0.209054	CG1762/CG9862	2
18	GO:0051964	negative regulation of synapse assembly	1950-02-01	44/11817	0.0148216	0.237419	0.210333	CG1762/CG9862	2
18	GO:1905809	negative regulation of synapse organization	1950-02-01	44/11817	0.0148216	0.237419	0.210333	CG1762/CG9862	2
18	GO:0048638	regulation of developmental growth	1950-04-01	227/11817	0.0153181	0.240912	0.213428	CG2095/CG1762/CG9862/CG11009	4
18	GO:0098657	import into cell	1950-04-01	230/11817	0.0160018	0.243077	0.215346	CG1762/CG9132/CG2520/CG43140	4
18	GO:0048515	spermatid differentiation	1950-03-01	127/11817	0.0164585	0.243077	0.215346	CG2095/CG11963/CG2146	3
18	GO:0008592	regulation of Toll signaling pathway	1950-02-01	47/11817	0.0168011	0.243077	0.215346	CG6134/CG4920	2
18	GO:0045451	pole plasm oskar mRNA localization	1950-02-01	48/11817	0.0174847	0.243077	0.215346	CG3399/CG2146	2
18	GO:0051051	negative regulation of transport	1950-02-01	49/11817	0.01818	0.243077	0.215346	CG11172/CG43140	2
18	GO:0009967	positive regulation of signal transduction	1950-05-01	364/11817	0.0183764	0.243077	0.215346	CG14184/CG1697/CG43140/CG6134/CG4920	5
18	GO:1901700	response to oxygen-containing compound	1950-05-01	364/11817	0.0183764	0.243077	0.215346	CG8727/CG14184/CG33528/CG6134/CG14485	5
18	GO:0042493	response to drug	1950-04-01	240/11817	0.0184188	0.243077	0.215346	CG8727/CG9438/CG33528/CG6134	4
18	GO:0030155	regulation of cell adhesion	1950-02-01	50/11817	0.0188869	0.243077	0.215346	CG43140/CG33531	2
18	GO:1901654	response to ketone	1950-02-01	50/11817	0.0188869	0.243077	0.215346	CG33528/CG14485	2
18	GO:0051124	synaptic growth at neuromuscular junction	1950-03-01	135/11817	0.0193378	0.243077	0.215346	CG2095/CG1762/CG9862	3
18	GO:0007291	sperm individualization	1950-02-01	52/11817	0.020335	0.243077	0.215346	CG11963/CG2146	2
18	GO:0019094	pole plasm mRNA localization	1950-02-01	52/11817	0.020335	0.243077	0.215346	CG3399/CG2146	2
18	GO:0033865	nucleoside bisphosphate metabolic process	1950-02-01	52/11817	0.020335	0.243077	0.215346	CG2155/CG11963	2
18	GO:0033875	ribonucleoside bisphosphate metabolic process	1950-02-01	52/11817	0.020335	0.243077	0.215346	CG2155/CG11963	2
18	GO:0034032	purine nucleoside bisphosphate metabolic process	1950-02-01	52/11817	0.020335	0.243077	0.215346	CG2155/CG11963	2
18	GO:0001505	regulation of neurotransmitter levels	1950-03-01	138/11817	0.020485	0.243077	0.215346	CG2095/CG11172/CG42344	3
18	GO:0023061	signal release	1950-03-01	139/11817	0.0208756	0.243077	0.215346	CG2095/CG11172/CG42344	3
18	GO:0051640	organelle localization	1950-04-01	250/11817	0.0210529	0.243077	0.215346	CG2095/CG11172/CG2520/CG2146	4
18	GO:0007316	pole plasm RNA localization	1950-02-01	53/11817	0.0210761	0.243077	0.215346	CG3399/CG2146	2
18	GO:0010941	regulation of cell death	1950-04-01	253/11817	0.0218862	0.249099	0.220681	CG9461/CG18144/CG2155/CG11963	4
18	GO:0008063	Toll signaling pathway	1950-02-01	56/11817	0.0233657	0.261864	0.231989	CG6134/CG4920	2
18	GO:0051094	positive regulation of developmental process	1950-04-01	259/11817	0.0236131	0.261864	0.231989	CG2095/CG33528/CG2146/CG11009	4
18	GO:0016051	carbohydrate biosynthetic process	1950-02-01	57/11817	0.0241508	0.264436	0.234268	CG7921/CG14024	2
18	GO:0051240	positive regulation of multicellular organismal process	1950-04-01	265/11817	0.0254214	0.270363	0.239518	CG2095/CG33528/CG2146/CG11009	4
18	GO:0010647	positive regulation of cell communication	1950-05-01	397/11817	0.0256298	0.270363	0.239518	CG14184/CG1697/CG43140/CG6134/CG4920	5
18	GO:0023056	positive regulation of signaling	1950-05-01	397/11817	0.0256298	0.270363	0.239518	CG14184/CG1697/CG43140/CG6134/CG4920	5
18	GO:0050807	regulation of synapse organization	1950-03-01	152/11817	0.0263279	0.274381	0.243078	CG2095/CG1762/CG9862	3
18	GO:0031334	positive regulation of protein complex assembly	1950-02-01	61/11817	0.0273977	0.278812	0.247003	CG3399/CG6134	2
18	GO:0060811	intracellular mRNA localization involved in anterior/posterior axis specification	1950-02-01	61/11817	0.0273977	0.278812	0.247003	CG3399/CG2146	2
18	GO:0030865	cortical cytoskeleton organization	1950-02-01	62/11817	0.0282356	0.283997	0.251597	CG2095/CG42344	2
18	GO:0016079	synaptic vesicle exocytosis	1950-02-01	64/11817	0.029942	0.294316	0.260739	CG2095/CG11172	2
18	GO:0060810	intracellular mRNA localization involved in pattern specification process	1950-02-01	64/11817	0.029942	0.294316	0.260739	CG3399/CG2146	2
18	GO:0007315	pole plasm assembly	1950-02-01	65/11817	0.0308103	0.297888	0.263903	CG3399/CG2146	2
18	GO:0051129	negative regulation of cellular component organization	1950-03-01	162/11817	0.0309942	0.297888	0.263903	CG1762/CG9862/CG43140	3
18	GO:0007283	spermatogenesis	1950-04-01	283/11817	0.031341	0.297911	0.263924	CG2095/CG9862/CG11963/CG2146	4
18	GO:0072521	purine-containing compound metabolic process	1950-04-01	286/11817	0.0324006	0.302999	0.268431	CG43373/CG2155/CG11963/CG6045	4
18	GO:0030100	regulation of endocytosis	1950-02-01	67/11817	0.0325768	0.302999	0.268431	CG2520/CG43140	2
18	GO:0017156	calcium ion regulated exocytosis	1950-02-01	68/11817	0.0334748	0.303107	0.268527	CG2095/CG11172	2
18	GO:0045787	positive regulation of cell cycle	1950-02-01	68/11817	0.0334748	0.303107	0.268527	CG17299/CG14938	2
18	GO:0007416	synapse assembly	1950-03-01	168/11817	0.0339901	0.303107	0.268527	CG2095/CG1762/CG9862	3
18	GO:0010243	response to organonitrogen compound	1950-03-01	168/11817	0.0339901	0.303107	0.268527	CG8727/CG9438/CG14184	3
18	GO:0050808	synapse organization	1950-04-01	292/11817	0.0345828	0.305246	0.270422	CG2095/CG1762/CG9862/CG42344	4
18	GO:0045055	regulated exocytosis	1950-02-01	70/11817	0.0352996	0.308426	0.273239	CG2095/CG11172	2
18	GO:1901698	response to nitrogen compound	1950-03-01	173/11817	0.0365983	0.311499	0.275961	CG8727/CG9438/CG14184	3
18	GO:0007528	neuromuscular junction development	1950-03-01	174/11817	0.037132	0.311499	0.275961	CG2095/CG1762/CG9862	3
18	GO:0007028	cytoplasm organization	1950-02-01	72/11817	0.0371624	0.311499	0.275961	CG3399/CG2146	2
18	GO:0055088	lipid homeostasis	1950-02-01	72/11817	0.0371624	0.311499	0.275961	CG14184/CG17299	2
18	GO:0050803	regulation of synapse structure or activity	1950-03-01	178/11817	0.0393073	0.311499	0.275961	CG2095/CG1762/CG9862	3
18	GO:0009950	dorsal/ventral axis specification	1950-02-01	75/11817	0.0400262	0.311499	0.275961	CG6134/CG4920	2
18	GO:0040008	regulation of growth	1950-04-01	308/11817	0.0408158	0.311499	0.275961	CG2095/CG1762/CG9862/CG11009	4
18	GO:0006914	autophagy	1950-03-01	181/11817	0.0409808	0.311499	0.275961	CG4025/CG9862/CG17299	3
18	GO:0061919	process utilizing autophagic mechanism	1950-03-01	181/11817	0.0409808	0.311499	0.275961	CG4025/CG9862/CG17299	3
18	GO:0009310	amine catabolic process	1950-01-01	10/11817	0.0415308	0.311499	0.275961	CG2155	1
18	GO:0010810	regulation of cell-substrate adhesion	1950-01-01	10/11817	0.0415308	0.311499	0.275961	CG33531	1
18	GO:0015844	monoamine transport	1950-01-01	10/11817	0.0415308	0.311499	0.275961	CG33528	1
18	GO:0016080	synaptic vesicle targeting	1950-01-01	10/11817	0.0415308	0.311499	0.275961	CG2095	1
18	GO:0042402	cellular biogenic amine catabolic process	1950-01-01	10/11817	0.0415308	0.311499	0.275961	CG2155	1
18	GO:0042430	indole-containing compound metabolic process	1950-01-01	10/11817	0.0415308	0.311499	0.275961	CG2155	1
18	GO:0042542	response to hydrogen peroxide	1950-01-01	10/11817	0.0415308	0.311499	0.275961	CG6134	1
18	GO:0002804	positive regulation of antifungal peptide production	1950-01-01	11/11817	0.0455897	0.311499	0.275961	CG6134	1
18	GO:0007141	male meiosis I	1950-01-01	11/11817	0.0455897	0.311499	0.275961	CG9862	1
18	GO:0009074	aromatic amino acid family catabolic process	1950-01-01	11/11817	0.0455897	0.311499	0.275961	CG2155	1
18	GO:0009651	response to salt stress	1950-01-01	11/11817	0.0455897	0.311499	0.275961	CG11172	1
18	GO:0071230	cellular response to amino acid stimulus	1950-01-01	11/11817	0.0455897	0.311499	0.275961	CG14184	1
18	GO:0042981	regulation of apoptotic process	1950-03-01	190/11817	0.0462156	0.311499	0.275961	CG9461/CG18144/CG11963	3
18	GO:0042391	regulation of membrane potential	1950-02-01	82/11817	0.0470203	0.311499	0.275961	CG5610/CG11822	2
18	GO:0007314	oocyte anterior/posterior axis specification	1950-02-01	83/11817	0.0480538	0.311499	0.275961	CG3399/CG2146	2
18	GO:0008298	intracellular mRNA localization	1950-02-01	84/11817	0.0490956	0.311499	0.275961	CG3399/CG2146	2
18	GO:0048640	negative regulation of developmental growth	1950-02-01	84/11817	0.0490956	0.311499	0.275961	CG1762/CG9862	2
18	GO:0048232	male gamete generation	1950-04-01	328/11817	0.049457	0.311499	0.275961	CG2095/CG9862/CG11963/CG2146	4
18	GO:0000916	actomyosin contractile ring contraction	1950-01-01	12/11817	0.0496318	0.311499	0.275961	CG2095	1
18	GO:0002781	antifungal peptide production	1950-01-01	12/11817	0.0496318	0.311499	0.275961	CG6134	1
18	GO:0002788	regulation of antifungal peptide production	1950-01-01	12/11817	0.0496318	0.311499	0.275961	CG6134	1
18	GO:0006084	acetyl-CoA metabolic process	1950-01-01	12/11817	0.0496318	0.311499	0.275961	CG2155	1
18	GO:0007111	meiosis II cytokinesis	1950-01-01	12/11817	0.0496318	0.311499	0.275961	CG2095	1
18	GO:0031000	response to caffeine	1950-01-01	12/11817	0.0496318	0.311499	0.275961	CG9438	1
18	GO:0036213	contractile ring contraction	1950-01-01	12/11817	0.0496318	0.311499	0.275961	CG2095	1
18	GO:0036270	response to diuretic	1950-01-01	12/11817	0.0496318	0.311499	0.275961	CG9438	1
18	GO:0046113	nucleobase catabolic process	1950-01-01	12/11817	0.0496318	0.311499	0.275961	CG6045	1
18	GO:0051262	protein tetramerization	1950-01-01	12/11817	0.0496318	0.311499	0.275961	CG2155	1
18	GO:0048584	positive regulation of response to stimulus	1950-05-01	476/11817	0.0498177	0.311499	0.275961	CG14184/CG1697/CG43140/CG6134/CG4920	5
19	GO:0007603	phototransduction, visible light	1947-07-01	31/11817	2.42e-11	1.14e-08	8.96e-09	CG3620/CG5962/CG5711/CG5125/CG3966/CG4468/CG31006	7
19	GO:0007602	phototransduction	1947-08-01	56/11817	4.12e-11	1.14e-08	8.96e-09	CG3620/CG5962/CG5711/CG10233/CG5125/CG3966/CG4468/CG31006	8
19	GO:0001895	retina homeostasis	1947-06-01	19/11817	7.42e-11	1.14e-08	8.96e-09	CG3620/CG5962/CG5711/CG5125/CG4468/CG17352	6
19	GO:0009583	detection of light stimulus	1947-08-01	61/11817	8.42e-11	1.14e-08	8.96e-09	CG3620/CG5962/CG5711/CG10233/CG5125/CG3966/CG4468/CG31006	8
19	GO:0009584	detection of visible light	1947-07-01	37/11817	9.29e-11	1.14e-08	8.96e-09	CG3620/CG5962/CG5711/CG5125/CG3966/CG4468/CG31006	7
19	GO:0042441	eye pigment metabolic process	1947-07-01	40/11817	1.67e-10	1.28e-08	1.01e-08	CG2759/CG1555/CG3966/CG4468/CG8024/CG17352/CG6969	7
19	GO:0043324	pigment metabolic process involved in developmental pigmentation	1947-07-01	40/11817	1.67e-10	1.28e-08	1.01e-08	CG2759/CG1555/CG3966/CG4468/CG8024/CG17352/CG6969	7
19	GO:0043474	pigment metabolic process involved in pigmentation	1947-07-01	40/11817	1.67e-10	1.28e-08	1.01e-08	CG2759/CG1555/CG3966/CG4468/CG8024/CG17352/CG6969	7
19	GO:0009581	detection of external stimulus	1947-08-01	77/11817	5.74e-10	3.52e-08	2.77e-08	CG3620/CG5962/CG5711/CG10233/CG5125/CG3966/CG4468/CG31006	8
19	GO:0009582	detection of abiotic stimulus	1947-08-01	77/11817	5.74e-10	3.52e-08	2.77e-08	CG3620/CG5962/CG5711/CG10233/CG5125/CG3966/CG4468/CG31006	8
19	GO:0048069	eye pigmentation	1947-07-01	51/11817	1e-09	5.59e-08	4.39e-08	CG2759/CG1555/CG3966/CG4468/CG8024/CG17352/CG6969	7
19	GO:0045494	photoreceptor cell maintenance	1947-05-01	16/11817	3.38e-09	1.66e-07	1.3e-07	CG3620/CG5962/CG5711/CG5125/CG17352	5
19	GO:0009416	response to light stimulus	1947-09-01	141/11817	3.52e-09	1.66e-07	1.3e-07	CG3620/CG5962/CG5711/CG10233/CG5125/CG3966/CG7672/CG4468/CG31006	9
19	GO:0016059	deactivation of rhodopsin mediated signaling	1947-05-01	17/11817	4.77e-09	2.09e-07	1.64e-07	CG3620/CG5962/CG5711/CG5125/CG31006	5
19	GO:0022400	regulation of rhodopsin mediated signaling pathway	1947-05-01	18/11817	6.59e-09	2.69e-07	2.11e-07	CG3620/CG5962/CG5711/CG5125/CG31006	5
19	GO:0006726	eye pigment biosynthetic process	1947-06-01	38/11817	7.13e-09	2.69e-07	2.11e-07	CG2759/CG1555/CG3966/CG4468/CG8024/CG6969	6
19	GO:0009628	response to abiotic stimulus	13/47	430/11817	7.45e-09	2.69e-07	2.11e-07	CG3620/CG2759/CG5962/CG5711/CG14723/CG7411/CG10233/CG5125/CG3966/CG7672/CG4468/CG31006/CG11943	13
19	GO:0048871	multicellular organismal homeostasis	1947-07-01	68/11817	7.98e-09	2.72e-07	2.14e-07	CG3620/CG5962/CG5711/CG5125/CG7672/CG4468/CG17352	7
19	GO:0007186	G protein-coupled receptor signaling pathway	1947-10-01	221/11817	1.21e-08	3.9e-07	3.07e-07	CG3620/CG5962/CG5711/CG3022/CG5125/CG30106/CG3856/CG43795/CG8285/CG31006	10
19	GO:0016056	rhodopsin mediated signaling pathway	1947-05-01	22/11817	2e-08	6.14e-07	4.83e-07	CG3620/CG5962/CG5711/CG5125/CG31006	5
19	GO:0009314	response to radiation	1947-09-01	179/11817	2.85e-08	8.32e-07	6.55e-07	CG3620/CG5962/CG5711/CG10233/CG5125/CG3966/CG7672/CG4468/CG31006	9
19	GO:0071482	cellular response to light stimulus	1947-06-01	49/11817	3.5e-08	9.74e-07	7.66e-07	CG3620/CG5962/CG5711/CG5125/CG4468/CG31006	6
19	GO:0008277	regulation of G protein-coupled receptor signaling pathway	1947-05-01	28/11817	7.34e-08	1.96e-06	1.54e-06	CG3620/CG5962/CG5711/CG5125/CG31006	5
19	GO:0048066	developmental pigmentation	1947-07-01	98/11817	1.04e-07	2.66e-06	2.09e-06	CG2759/CG1555/CG3966/CG4468/CG8024/CG17352/CG6969	7
19	GO:0001894	tissue homeostasis	1947-06-01	59/11817	1.09e-07	2.68e-06	2.11e-06	CG3620/CG5962/CG5711/CG5125/CG4468/CG17352	6
19	GO:0043473	pigmentation	1947-07-01	107/11817	1.91e-07	4.51e-06	3.54e-06	CG2759/CG1555/CG3966/CG4468/CG8024/CG17352/CG6969	7
19	GO:0071478	cellular response to radiation	1947-06-01	68/11817	2.59e-07	5.87e-06	4.62e-06	CG3620/CG5962/CG5711/CG5125/CG4468/CG31006	6
19	GO:0051606	detection of stimulus	1947-09-01	242/11817	3.78e-07	8.27e-06	6.5e-06	CG3620/CG5962/CG5711/CG10233/CG5125/CG3966/CG4468/CG31006/CG15302	9
19	GO:0046148	pigment biosynthetic process	1947-06-01	74/11817	4.3e-07	9.09e-06	7.15e-06	CG2759/CG1555/CG3966/CG4468/CG8024/CG6969	6
19	GO:0042440	pigment metabolic process	1947-07-01	126/11817	5.85e-07	1.2e-05	9.4e-06	CG2759/CG1555/CG3966/CG4468/CG8024/CG17352/CG6969	7
19	GO:0071214	cellular response to abiotic stimulus	1947-06-01	82/11817	7.94e-07	1.35e-05	1.06e-05	CG3620/CG5962/CG5711/CG5125/CG4468/CG31006	6
19	GO:0104004	cellular response to environmental stimulus	1947-06-01	82/11817	7.94e-07	1.35e-05	1.06e-05	CG3620/CG5962/CG5711/CG5125/CG4468/CG31006	6
19	GO:0006727	ommochrome biosynthetic process	1947-04-01	19/11817	8.15e-07	1.35e-05	1.06e-05	CG2759/CG1555/CG8024/CG6969	4
19	GO:0008055	ocellus pigment biosynthetic process	1947-04-01	19/11817	8.15e-07	1.35e-05	1.06e-05	CG2759/CG1555/CG8024/CG6969	4
19	GO:0033060	ocellus pigmentation	1947-04-01	19/11817	8.15e-07	1.35e-05	1.06e-05	CG2759/CG1555/CG8024/CG6969	4
19	GO:0046152	ommochrome metabolic process	1947-04-01	19/11817	8.15e-07	1.35e-05	1.06e-05	CG2759/CG1555/CG8024/CG6969	4
19	GO:0046158	ocellus pigment metabolic process	1947-04-01	19/11817	8.15e-07	1.35e-05	1.06e-05	CG2759/CG1555/CG8024/CG6969	4
19	GO:0042592	homeostatic process	1947-10-01	469/11817	1.22e-05	0.000196183	0.000154292	CG3620/CG5962/CG5711/CG5278/CG5125/CG3856/CG8285/CG7672/CG4468/CG17352	10
19	GO:0044550	secondary metabolite biosynthetic process	1947-04-01	39/11817	1.63e-05	0.000256425	0.00020167	CG2759/CG1555/CG8024/CG6969	4
19	GO:0032101	regulation of response to external stimulus	1947-06-01	155/11817	3.18e-05	0.000487875	0.000383698	CG3620/CG5962/CG5711/CG5125/CG18657/CG31006	6
19	GO:0060249	anatomical structure homeostasis	1947-06-01	158/11817	3.55e-05	0.000530233	0.000417012	CG3620/CG5962/CG5711/CG5125/CG4468/CG17352	6
19	GO:0046154	rhodopsin metabolic process	1947-03-01	17/11817	3.86e-05	0.000562837	0.000442654	CG3966/CG4468/CG17352	3
19	GO:0043052	thermotaxis	1947-03-01	18/11817	4.61e-05	0.000657858	0.000517385	CG3620/CG14723/CG7411	3
19	GO:0048072	compound eye pigmentation	1947-03-01	20/11817	6.41e-05	0.000893177	0.000702456	CG2759/CG1555/CG8024	3
19	GO:0042330	taxis	1947-07-01	355/11817	0.000464649	0.00622223	0.00489359	CG3620/CG2759/CG14723/CG7411/CG18657/CG7771/CG11943	7
19	GO:0010941	regulation of cell death	1947-06-01	253/11817	0.000466921	0.00622223	0.00489359	CG3620/CG1838/CG11062/CG1555/CG8024/CG6969	6
19	GO:1901214	regulation of neuron death	1947-03-01	40/11817	0.000525489	0.00685372	0.00539024	CG1555/CG8024/CG6969	3
19	GO:0008219	cell death	1947-07-01	368/11817	0.000576096	0.0073245	0.00576049	CG3620/CG1838/CG11062/CG1555/CG3966/CG8024/CG6969	7
19	GO:0007600	sensory perception	1947-07-01	369/11817	0.000585482	0.0073245	0.00576049	CG3620/CG5962/CG5711/CG8285/CG7672/CG31006/CG15302	7
19	GO:0070997	neuron death	1947-03-01	42/11817	0.000607198	0.00744425	0.00585467	CG1555/CG8024/CG6969	3
19	GO:0019748	secondary metabolic process	1947-04-01	99/11817	0.000627184	0.0075385	0.00592879	CG2759/CG1555/CG8024/CG6969	4
19	GO:0051100	negative regulation of binding	1947-02-01	10/11817	0.000682756	0.00804864	0.00633	CG5962/CG5711	2
19	GO:0043153	entrainment of circadian clock by photoperiod	1947-02-01	11/11817	0.000832365	0.00962716	0.00757146	CG3620/CG7672	2
19	GO:0007200	phospholipase C-activating G protein-coupled receptor signaling pathway	1947-02-01	12/11817	0.000996307	0.010906	0.00857723	CG3620/CG3856	2
19	GO:0009648	photoperiodism	1947-02-01	12/11817	0.000996307	0.010906	0.00857723	CG3620/CG7672	2
19	GO:0031623	receptor internalization	1947-02-01	12/11817	0.000996307	0.010906	0.00857723	CG5962/CG5711	2
19	GO:0006898	receptor-mediated endocytosis	1947-03-01	53/11817	0.0012017	0.0129235	0.010164	CG3620/CG5962/CG5711	3
19	GO:0045165	cell fate commitment	1947-06-01	307/11817	0.00128223	0.0135519	0.0106581	CG10604/CG8285/CG7672/CG1916/CG7771/CG10034	6
19	GO:0016063	rhodopsin biosynthetic process	1947-02-01	15/11817	0.00157303	0.0163435	0.0128536	CG3966/CG4468	2
19	GO:1902476	chloride transmembrane transport	1947-02-01	16/11817	0.00179319	0.0183205	0.0144085	CG14723/CG7411	2
19	GO:0007605	sensory perception of sound	1947-03-01	64/11817	0.00207294	0.0208314	0.0163832	CG5962/CG7672/CG31006	3
19	GO:0098657	import into cell	1947-05-01	230/11817	0.00210808	0.0208428	0.0163922	CG3620/CG2759/CG5962/CG5711/CG17352	5
19	GO:0007204	positive regulation of cytosolic calcium ion concentration	1947-02-01	19/11817	0.00253596	0.0246753	0.0194063	CG3620/CG3856	2
19	GO:0009649	entrainment of circadian clock	1947-02-01	20/11817	0.00281061	0.0269204	0.021172	CG3620/CG7672	2
19	GO:0048749	compound eye development	1947-06-01	364/11817	0.00302876	0.0285635	0.0224643	CG3620/CG1744/CG2819/CG18657/CG8285/CG7672	6
19	GO:0043112	receptor metabolic process	1947-02-01	21/11817	0.00309861	0.0287795	0.0226342	CG5962/CG5711	2
19	GO:0048663	neuron fate commitment	1947-03-01	78/11817	0.00364091	0.0328217	0.0258132	CG10604/CG8285/CG7672	3
19	GO:0050954	sensory perception of mechanical stimulus	1947-03-01	78/11817	0.00364091	0.0328217	0.0258132	CG5962/CG7672/CG31006	3
19	GO:0001654	eye development	1947-06-01	388/11817	0.00414652	0.0356874	0.028067	CG3620/CG1744/CG2819/CG18657/CG8285/CG7672	6
19	GO:0048880	sensory system development	1947-06-01	388/11817	0.00414652	0.0356874	0.028067	CG3620/CG1744/CG2819/CG18657/CG8285/CG7672	6
19	GO:0150063	visual system development	1947-06-01	388/11817	0.00414652	0.0356874	0.028067	CG3620/CG1744/CG2819/CG18657/CG8285/CG7672	6
19	GO:0042391	regulation of membrane potential	1947-03-01	82/11817	0.00419167	0.0356874	0.028067	CG8916/CG14723/CG7411	3
19	GO:0006576	cellular biogenic amine metabolic process	1947-02-01	26/11817	0.00473522	0.0395468	0.0311023	CG2759/CG1555	2
19	GO:0001751	compound eye photoreceptor cell differentiation	1947-04-01	173/11817	0.00484745	0.0395468	0.0311023	CG1744/CG2819/CG8285/CG7672	4
19	GO:0042752	regulation of circadian rhythm	1947-03-01	87/11817	0.00494792	0.0395468	0.0311023	CG3620/CG3856/CG7672	3
19	GO:0009629	response to gravity	1947-02-01	27/11817	0.00510113	0.0395468	0.0311023	CG2759/CG11943	2
19	GO:0042332	gravitaxis	1947-02-01	27/11817	0.00510113	0.0395468	0.0311023	CG2759/CG11943	2
19	GO:0042051	compound eye photoreceptor development	1947-03-01	89/11817	0.00527199	0.0395468	0.0311023	CG1744/CG2819/CG8285	3
19	GO:0098656	anion transmembrane transport	1947-03-01	89/11817	0.00527199	0.0395468	0.0311023	CG14723/CG7411/CG13646	3
19	GO:0006821	chloride transport	1947-02-01	28/11817	0.00547967	0.0395468	0.0311023	CG14723/CG7411	2
19	GO:0051098	regulation of binding	1947-02-01	28/11817	0.00547967	0.0395468	0.0311023	CG5962/CG5711	2
19	GO:0051480	regulation of cytosolic calcium ion concentration	1947-02-01	28/11817	0.00547967	0.0395468	0.0311023	CG3620/CG3856	2
19	GO:0098661	inorganic anion transmembrane transport	1947-02-01	28/11817	0.00547967	0.0395468	0.0311023	CG14723/CG7411	2
19	GO:0001754	eye photoreceptor cell differentiation	1947-04-01	180/11817	0.00557493	0.0395468	0.0311023	CG1744/CG2819/CG8285/CG7672	4
19	GO:0007268	chemical synaptic transmission	1947-05-01	290/11817	0.00567943	0.0395468	0.0311023	CG8916/CG11155/CG14723/CG7411/CG3856	5
19	GO:0034220	ion transmembrane transport	1947-05-01	290/11817	0.00567943	0.0395468	0.0311023	CG8916/CG14723/CG7411/CG34390/CG13646	5
19	GO:0098916	anterograde trans-synaptic signaling	1947-05-01	290/11817	0.00567943	0.0395468	0.0311023	CG8916/CG11155/CG14723/CG7411/CG3856	5
19	GO:0006820	anion transport	1947-04-01	181/11817	0.0056845	0.0395468	0.0311023	CG2759/CG14723/CG7411/CG13646	4
19	GO:0099537	trans-synaptic signaling	1947-05-01	291/11817	0.00576171	0.0395468	0.0311023	CG8916/CG11155/CG14723/CG7411/CG3856	5
19	GO:0099536	synaptic signaling	1947-05-01	292/11817	0.00584484	0.0395468	0.0311023	CG8916/CG11155/CG14723/CG7411/CG3856	5
19	GO:0090100	positive regulation of transmembrane receptor protein serine/threonine kinase signaling pathway	1947-02-01	29/11817	0.00587073	0.0395468	0.0311023	CG1838/CG11062	2
19	GO:0042462	eye photoreceptor cell development	1947-03-01	94/11817	0.00613727	0.0408929	0.032161	CG1744/CG2819/CG8285	3
19	GO:0001745	compound eye morphogenesis	1947-05-01	297/11817	0.00627327	0.0413496	0.0325202	CG3620/CG1744/CG2819/CG8285/CG7672	5
19	GO:0009308	amine metabolic process	1947-02-01	31/11817	0.00669	0.0431681	0.0339504	CG2759/CG1555	2
19	GO:0044106	cellular amine metabolic process	1947-02-01	31/11817	0.00669	0.0431681	0.0339504	CG2759/CG1555	2
19	GO:0006897	endocytosis	1947-04-01	194/11817	0.00724241	0.0462458	0.0363709	CG3620/CG5962/CG5711/CG17352	4
19	GO:0048592	eye morphogenesis	1947-05-01	311/11817	0.00759043	0.0474789	0.0373407	CG3620/CG1744/CG2819/CG8285/CG7672	5
19	GO:0090596	sensory organ morphogenesis	1947-05-01	311/11817	0.00759043	0.0474789	0.0373407	CG3620/CG1744/CG2819/CG8285/CG7672	5
19	GO:0046530	photoreceptor cell differentiation	1947-04-01	202/11817	0.00832933	0.0515745	0.0405617	CG1744/CG2819/CG8285/CG7672	4
19	GO:0042461	photoreceptor cell development	1947-03-01	112/11817	0.00992937	0.0602644	0.047396	CG1744/CG2819/CG8285	3
19	GO:0060179	male mating behavior	1947-03-01	112/11817	0.00992937	0.0602644	0.047396	CG2759/CG3856/CG44007	3
19	GO:0045944	positive regulation of transcription by RNA polymerase II	1947-05-01	333/11817	0.0100343	0.0602763	0.0474054	CG2819/CG10021/CG7672/CG7771/CG10034	5
19	GO:0007267	cell-cell signaling	1947-06-01	468/11817	0.010128	0.0602763	0.0474054	CG8916/CG11155/CG14723/CG7411/CG3856/CG1916	6
19	GO:0007420	brain development	1947-03-01	114/11817	0.0104182	0.0614074	0.048295	CG10604/CG1838/CG7771	3
19	GO:0007423	sensory organ development	1947-06-01	474/11817	0.0107432	0.06272	0.0493273	CG3620/CG1744/CG2819/CG18657/CG8285/CG7672	6
19	GO:0044092	negative regulation of molecular function	1947-03-01	117/11817	0.0111774	0.0646393	0.0508368	CG5962/CG5711/CG34390	3
19	GO:0042052	rhabdomere development	1947-02-01	42/11817	0.0120486	0.0690263	0.054287	CG1744/CG2819	2
19	GO:0007608	sensory perception of smell	1947-03-01	129/11817	0.0145295	0.0824686	0.064859	CG5962/CG5711/CG15302	3
19	GO:0060322	head development	1947-03-01	136/11817	0.0167211	0.0940371	0.0739572	CG10604/CG1838/CG7771	3
19	GO:0009266	response to temperature stimulus	1947-03-01	140/11817	0.0180524	0.100601	0.0791198	CG3620/CG14723/CG7411	3
19	GO:0048878	chemical homeostasis	1947-04-01	257/11817	0.0187533	0.102665	0.080743	CG3620/CG5278/CG3856/CG8285	4
19	GO:0006874	cellular calcium ion homeostasis	1947-02-01	53/11817	0.0187578	0.102665	0.080743	CG3620/CG3856	2
19	GO:0015698	inorganic anion transport	1947-02-01	55/11817	0.0201131	0.108152	0.0850583	CG14723/CG7411	2
19	GO:0055074	calcium ion homeostasis	1947-02-01	55/11817	0.0201131	0.108152	0.0850583	CG3620/CG3856	2
19	GO:0007623	circadian rhythm	1947-03-01	151/11817	0.0220118	0.117332	0.0922782	CG3620/CG3856/CG7672	3
19	GO:0001752	compound eye photoreceptor fate commitment	1947-02-01	58/11817	0.0222208	0.117426	0.0923516	CG8285/CG7672	2
19	GO:0007606	sensory perception of chemical stimulus	1947-04-01	272/11817	0.0225691	0.118185	0.092949	CG3620/CG5962/CG5711/CG15302	4
19	GO:0048511	rhythmic process	1947-03-01	153/11817	0.0227788	0.118185	0.092949	CG3620/CG3856/CG7672	3
19	GO:0042706	eye photoreceptor cell fate commitment	1947-02-01	59/11817	0.022943	0.118185	0.092949	CG8285/CG7672	2
19	GO:0030534	adult behavior	1947-03-01	156/11817	0.0239565	0.122378	0.0962465	CG3620/CG7411/CG7771	3
19	GO:0072503	cellular divalent inorganic cation homeostasis	1947-02-01	62/11817	0.0251669	0.127498	0.100273	CG3620/CG3856	2
19	GO:0042180	cellular ketone metabolic process	1947-02-01	64/11817	0.0266965	0.134139	0.105496	CG1555/CG6969	2
19	GO:0007617	mating behavior	1947-03-01	166/11817	0.0281183	0.138602	0.109006	CG2759/CG3856/CG44007	3
19	GO:0046552	photoreceptor cell fate commitment	1947-02-01	66/11817	0.0282631	0.138602	0.109006	CG8285/CG7672	2
19	GO:0090092	regulation of transmembrane receptor protein serine/threonine kinase signaling pathway	1947-02-01	66/11817	0.0282631	0.138602	0.109006	CG1838/CG11062	2
19	GO:0072507	divalent inorganic cation homeostasis	1947-02-01	68/11817	0.0298659	0.1453	0.114274	CG3620/CG3856	2
19	GO:0045893	positive regulation of transcription, DNA-templated	1947-05-01	444/11817	0.0307577	0.146159	0.114949	CG2819/CG10021/CG7672/CG7771/CG10034	5
19	GO:1902680	positive regulation of RNA biosynthetic process	1947-05-01	444/11817	0.0307577	0.146159	0.114949	CG2819/CG10021/CG7672/CG7771/CG10034	5
19	GO:1903508	positive regulation of nucleic acid-templated transcription	1947-05-01	444/11817	0.0307577	0.146159	0.114949	CG2819/CG10021/CG7672/CG7771/CG10034	5
19	GO:0055088	lipid homeostasis	1947-02-01	72/11817	0.0331776	0.156445	0.123039	CG5278/CG8285	2
19	GO:0007618	mating	1947-03-01	181/11817	0.0350389	0.163961	0.12895	CG2759/CG3856/CG44007	3
19	GO:0051254	positive regulation of RNA metabolic process	1947-05-01	463/11817	0.0359088	0.166758	0.13115	CG2819/CG10021/CG7672/CG7771/CG10034	5
19	GO:0032879	regulation of localization	1947-05-01	470/11817	0.0379346	0.16754	0.131765	CG3620/CG18657/CG4468/CG8024/CG34390	5
19	GO:0019098	reproductive behavior	1947-03-01	188/11817	0.0385445	0.16754	0.131765	CG2759/CG3856/CG44007	3
19	GO:0007440	foregut morphogenesis	1947-01-01	10/11817	0.0390835	0.16754	0.131765	CG10021	1
19	GO:0009310	amine catabolic process	1947-01-01	10/11817	0.0390835	0.16754	0.131765	CG1555	1
19	GO:0034284	response to monosaccharide	1947-01-01	10/11817	0.0390835	0.16754	0.131765	CG8285	1
19	GO:0035225	determination of genital disc primordium	1947-01-01	10/11817	0.0390835	0.16754	0.131765	CG7771	1
19	GO:0042402	cellular biogenic amine catabolic process	1947-01-01	10/11817	0.0390835	0.16754	0.131765	CG1555	1
19	GO:0042430	indole-containing compound metabolic process	1947-01-01	10/11817	0.0390835	0.16754	0.131765	CG1555	1
19	GO:0060967	negative regulation of gene silencing by RNA	1947-01-01	10/11817	0.0390835	0.16754	0.131765	CG6969	1
19	GO:0090316	positive regulation of intracellular protein transport	1947-01-01	10/11817	0.0390835	0.16754	0.131765	CG4468	1
19	GO:0090328	regulation of olfactory learning	1947-01-01	10/11817	0.0390835	0.16754	0.131765	CG3856	1
19	GO:0012501	programmed cell death	1947-04-01	327/11817	0.0404398	0.17215	0.135391	CG3620/CG1838/CG11062/CG3966	4
19	GO:0007178	transmembrane receptor protein serine/threonine kinase signaling pathway	1947-02-01	81/11817	0.0411231	0.173851	0.136729	CG1838/CG11062	2
19	GO:0007445	determination of imaginal disc primordium	1947-01-01	11/11817	0.0429086	0.17653	0.138835	CG7771	1
19	GO:0009074	aromatic amino acid family catabolic process	1947-01-01	11/11817	0.0429086	0.17653	0.138835	CG1555	1
19	GO:0009309	amine biosynthetic process	1947-01-01	11/11817	0.0429086	0.17653	0.138835	CG2759	1
19	GO:0042401	cellular biogenic amine biosynthetic process	1947-01-01	11/11817	0.0429086	0.17653	0.138835	CG2759	1
19	GO:0045935	positive regulation of nucleobase-containing compound metabolic process	1947-05-01	489/11817	0.0437863	0.17894	0.140731	CG2819/CG10021/CG7672/CG7771/CG10034	5
19	GO:0008344	adult locomotory behavior	1947-02-01	85/11817	0.0448628	0.182125	0.143236	CG3620/CG7771	2
19	GO:0006875	cellular metal ion homeostasis	1947-02-01	86/11817	0.0458169	0.184775	0.14532	CG3620/CG3856	2
19	GO:2001257	regulation of cation channel activity	1947-01-01	12/11817	0.0467188	0.18605	0.146322	CG34390	1
19	GO:0010557	positive regulation of macromolecule biosynthetic process	1947-05-01	498/11817	0.0467401	0.18605	0.146322	CG2819/CG10021/CG7672/CG7771/CG10034	5
19	GO:0098660	inorganic ion transmembrane transport	1947-03-01	205/11817	0.0477772	0.188951	0.148604	CG14723/CG7411/CG34390	3
20	GO:0008366	axon ensheathment	1946-02-01	11/11817	0.00079735	0.133564	0.120982	CG10382/CG16857	2
20	GO:0051051	negative regulation of transport	1946-03-01	49/11817	0.000897285	0.133564	0.120982	CG12537/CG9918/CG9753	3
20	GO:0007155	cell adhesion	1946-05-01	209/11817	0.00125415	0.133564	0.120982	CG10382/CG16857/CG14080/CG12621/CG17739	5
20	GO:0022610	biological adhesion	1946-05-01	211/11817	0.00130835	0.133564	0.120982	CG10382/CG16857/CG14080/CG12621/CG17739	5
20	GO:0007272	ensheathment of neurons	1946-02-01	14/11817	0.00130947	0.133564	0.120982	CG10382/CG16857	2
20	GO:0098609	cell-cell adhesion	1946-04-01	126/11817	0.00142247	0.133564	0.120982	CG10382/CG16857/CG14080/CG12621	4
20	GO:0090276	regulation of peptide hormone secretion	1946-02-01	16/11817	0.00171824	0.133564	0.120982	CG9918/CG4821	2
20	GO:0030072	peptide hormone secretion	1946-02-01	17/11817	0.00194252	0.133564	0.120982	CG9918/CG4821	2
20	GO:0046883	regulation of hormone secretion	1946-02-01	19/11817	0.00243037	0.133564	0.120982	CG9918/CG4821	2
20	GO:0090087	regulation of peptide transport	1946-03-01	71/11817	0.00262216	0.133564	0.120982	CG12537/CG9918/CG4821	3
20	GO:0098742	cell-cell adhesion via plasma-membrane adhesion molecules	1946-03-01	71/11817	0.00262216	0.133564	0.120982	CG10382/CG16857/CG12621	3
20	GO:0046879	hormone secretion	1946-02-01	20/11817	0.00269374	0.133564	0.120982	CG9918/CG4821	2
20	GO:0009914	hormone transport	1946-02-01	21/11817	0.00296993	0.135931	0.123126	CG9918/CG4821	2
20	GO:0051049	regulation of transport	1946-05-01	262/11817	0.0033651	0.143017	0.129544	CG12537/CG9918/CG9753/CG4821/CG17218	5
20	GO:0010669	epithelial structure maintenance	1946-02-01	25/11817	0.00420099	0.166639	0.150941	CG4145/CG14080	2
20	GO:0000302	response to reactive oxygen species	1946-02-01	34/11817	0.00768322	0.231957	0.210105	CG4604/CG9027	2
20	GO:0010959	regulation of metal ion transport	1946-02-01	34/11817	0.00768322	0.231957	0.210105	CG9753/CG17218	2
20	GO:0043901	negative regulation of multi-organism process	1946-02-01	35/11817	0.0081288	0.231957	0.210105	CG1787/CG34395	2
20	GO:0019991	septate junction assembly	1946-02-01	36/11817	0.00858578	0.231957	0.210105	CG9628/CG17218	2
20	GO:0019932	second-messenger-mediated signaling	1946-03-01	112/11817	0.00935918	0.231957	0.210105	CG31183/CG2893/CG9753	3
20	GO:0006726	eye pigment biosynthetic process	1946-02-01	38/11817	0.00953353	0.231957	0.210105	CG12286/CG13848	2
20	GO:0120192	tight junction assembly	1946-02-01	38/11817	0.00953353	0.231957	0.210105	CG9628/CG17218	2
20	GO:0120193	tight junction organization	1946-02-01	38/11817	0.00953353	0.231957	0.210105	CG9628/CG17218	2
20	GO:0002791	regulation of peptide secretion	1946-02-01	39/11817	0.0100241	0.231957	0.210105	CG9918/CG4821	2
20	GO:0042441	eye pigment metabolic process	1946-02-01	40/11817	0.0105258	0.231957	0.210105	CG12286/CG13848	2
20	GO:0043324	pigment metabolic process involved in developmental pigmentation	1946-02-01	40/11817	0.0105258	0.231957	0.210105	CG12286/CG13848	2
20	GO:0043474	pigment metabolic process involved in pigmentation	1946-02-01	40/11817	0.0105258	0.231957	0.210105	CG12286/CG13848	2
20	GO:0034599	cellular response to oxidative stress	1946-02-01	41/11817	0.0110383	0.234565	0.212467	CG4604/CG9027	2
20	GO:0007156	homophilic cell adhesion via plasma membrane adhesion molecules	1946-02-01	46/11817	0.0137622	0.272951	0.247237	CG10382/CG16857	2
20	GO:0043297	apical junction assembly	1946-02-01	46/11817	0.0137622	0.272951	0.247237	CG9628/CG17218	2
20	GO:0043269	regulation of ion transport	1946-02-01	50/11817	0.0161293	0.309579	0.280414	CG9753/CG17218	2
20	GO:0048069	eye pigmentation	1946-02-01	51/11817	0.0167465	0.31138	0.282046	CG12286/CG13848	2
20	GO:0007043	cell-cell junction assembly	1946-02-01	57/11817	0.0206563	0.315037	0.285358	CG9628/CG17218	2
20	GO:0001894	tissue homeostasis	1946-02-01	59/11817	0.0220365	0.315037	0.285358	CG4145/CG14080	2
20	GO:0051223	regulation of protein transport	1946-02-01	62/11817	0.0241765	0.315037	0.285358	CG12537/CG4821	2
20	GO:0034329	cell junction assembly	1946-02-01	63/11817	0.0249081	0.315037	0.285358	CG9628/CG17218	2
20	GO:0045216	cell-cell junction organization	1946-02-01	63/11817	0.0249081	0.315037	0.285358	CG9628/CG17218	2
20	GO:0006816	calcium ion transport	1946-02-01	65/11817	0.0263983	0.315037	0.285358	CG2893/CG9753	2
20	GO:0019935	cyclic-nucleotide-mediated signaling	1946-02-01	65/11817	0.0263983	0.315037	0.285358	CG31183/CG9753	2
20	GO:0070201	regulation of establishment of protein localization	1946-02-01	65/11817	0.0263983	0.315037	0.285358	CG12537/CG4821	2
20	GO:0048871	multicellular organismal homeostasis	1946-02-01	68/11817	0.0286999	0.315037	0.285358	CG4145/CG14080	2
20	GO:0046148	pigment biosynthetic process	1946-02-01	74/11817	0.0335342	0.315037	0.285358	CG12286/CG13848	2
20	GO:0042592	homeostatic process	1946-05-01	469/11817	0.0347247	0.315037	0.285358	CG4145/CG9918/CG14080/CG2893/CG4821	5
20	GO:0032879	regulation of localization	1946-05-01	470/11817	0.0349979	0.315037	0.285358	CG12537/CG9918/CG9753/CG4821/CG17218	5
20	GO:0031175	neuron projection development	1946-05-01	474/11817	0.0361043	0.315037	0.285358	CG18455/CG31062/CG10382/CG34395/CG16857	5
20	GO:0006268	DNA unwinding involved in DNA replication	1946-01-01	10/11817	0.0382664	0.315037	0.285358	CG1616	1
20	GO:0006801	superoxide metabolic process	1946-01-01	10/11817	0.0382664	0.315037	0.285358	CG9027	1
20	GO:1902969	mitotic DNA replication	1946-01-01	10/11817	0.0382664	0.315037	0.285358	CG1616	1
20	GO:1903828	negative regulation of cellular protein localization	1946-01-01	10/11817	0.0382664	0.315037	0.285358	CG12537	1
20	GO:1904064	positive regulation of cation transmembrane transport	1946-01-01	10/11817	0.0382664	0.315037	0.285358	CG17218	1
20	GO:0002683	negative regulation of immune system process	1946-02-01	80/11817	0.0386631	0.315037	0.285358	CG43119/CG34395	2
20	GO:0006812	cation transport	1946-04-01	333/11817	0.0399818	0.315037	0.285358	CG7499/CG2893/CG9753/CG17218	4
20	GO:1903530	regulation of secretion by cell	1946-02-01	82/11817	0.0404355	0.315037	0.285358	CG9918/CG4821	2
20	GO:0016311	dephosphorylation	1946-03-01	197/11817	0.0410299	0.315037	0.285358	CG7180/CG14080/CG9449	3
20	GO:0002221	pattern recognition receptor signaling pathway	1946-01-01	11/11817	0.0420133	0.315037	0.285358	CG43119	1
20	GO:0002757	immune response-activating signal transduction	1946-01-01	11/11817	0.0420133	0.315037	0.285358	CG43119	1
20	GO:0002758	innate immune response-activating signal transduction	1946-01-01	11/11817	0.0420133	0.315037	0.285358	CG43119	1
20	GO:0006182	cGMP biosynthetic process	1946-01-01	11/11817	0.0420133	0.315037	0.285358	CG31183	1
20	GO:0034764	positive regulation of transmembrane transport	1946-01-01	11/11817	0.0420133	0.315037	0.285358	CG17218	1
20	GO:0034767	positive regulation of ion transmembrane transport	1946-01-01	11/11817	0.0420133	0.315037	0.285358	CG17218	1
20	GO:0048738	cardiac muscle tissue development	1946-01-01	11/11817	0.0420133	0.315037	0.285358	CG4145	1
20	GO:0070509	calcium ion import	1946-01-01	11/11817	0.0420133	0.315037	0.285358	CG9753	1
20	GO:1900425	negative regulation of defense response to bacterium	1946-01-01	11/11817	0.0420133	0.315037	0.285358	CG34395	1
20	GO:0070838	divalent metal ion transport	1946-02-01	84/11817	0.0422384	0.315037	0.285358	CG2893/CG9753	2
20	GO:0072511	divalent inorganic cation transport	1946-02-01	84/11817	0.0422384	0.315037	0.285358	CG2893/CG9753	2
20	GO:0010648	negative regulation of cell communication	1946-04-01	341/11817	0.0430144	0.315037	0.285358	CG43119/CG12537/CG9918/CG14080	4
20	GO:0023057	negative regulation of signaling	1946-04-01	342/11817	0.0434025	0.315037	0.285358	CG43119/CG12537/CG9918/CG14080	4
20	GO:0034330	cell junction organization	1946-02-01	86/11817	0.0440711	0.315037	0.285358	CG9628/CG17218	2
20	GO:0051046	regulation of secretion	1946-02-01	86/11817	0.0440711	0.315037	0.285358	CG9918/CG4821	2
20	GO:0098655	cation transmembrane transport	1946-03-01	203/11817	0.0442026	0.315037	0.285358	CG7499/CG2893/CG17218	3
20	GO:0002790	peptide secretion	1946-02-01	87/11817	0.0449985	0.315037	0.285358	CG9918/CG4821	2
20	GO:0010817	regulation of hormone levels	1946-02-01	87/11817	0.0449985	0.315037	0.285358	CG9918/CG4821	2
20	GO:0035152	regulation of tube architecture, open tracheal system	1946-02-01	87/11817	0.0449985	0.315037	0.285358	CG14080/CG17218	2
20	GO:0000727	double-strand break repair via break-induced replication	1946-01-01	12/11817	0.045746	0.315037	0.285358	CG1616	1
20	GO:0002792	negative regulation of peptide secretion	1946-01-01	12/11817	0.045746	0.315037	0.285358	CG9918	1
20	GO:0008348	negative regulation of antimicrobial humoral response	1946-01-01	12/11817	0.045746	0.315037	0.285358	CG34395	1
20	GO:0035160	maintenance of epithelial integrity, open tracheal system	1946-01-01	12/11817	0.045746	0.315037	0.285358	CG14080	1
20	GO:2001257	regulation of cation channel activity	1946-01-01	12/11817	0.045746	0.315037	0.285358	CG17218	1
20	GO:0030001	metal ion transport	1946-03-01	206/11817	0.0458341	0.315037	0.285358	CG2893/CG9753/CG17218	3
20	GO:0002218	activation of innate immune response	1946-01-01	13/11817	0.0494644	0.315037	0.285358	CG43119	1
20	GO:0008343	adult feeding behavior	1946-01-01	13/11817	0.0494644	0.315037	0.285358	CG8451	1
20	GO:0051224	negative regulation of protein transport	1946-01-01	13/11817	0.0494644	0.315037	0.285358	CG12537	1
20	GO:1904950	negative regulation of establishment of protein localization	1946-01-01	13/11817	0.0494644	0.315037	0.285358	CG12537	1
21	GO:0030036	actin cytoskeleton organization	2025-05-01	282/11817	0.000268135	0.0378423	0.0293556	CG11940/CG4533/CG18076/CG8606/CG31043	5
21	GO:0006935	chemotaxis	2025-05-01	294/11817	0.000325132	0.0378423	0.0293556	CG9554/CG18076/CG4637/CG31043/CG14334	5
21	GO:0030029	actin filament-based process	2025-05-01	299/11817	0.000351427	0.0378423	0.0293556	CG11940/CG4533/CG18076/CG8606/CG31043	5
21	GO:0000271	polysaccharide biosynthetic process	2025-02-01	17/11817	0.000573137	0.0378423	0.0293556	CG9485/CG44244	2
21	GO:0033692	cellular polysaccharide biosynthetic process	2025-02-01	17/11817	0.000573137	0.0378423	0.0293556	CG9485/CG44244	2
21	GO:0007409	axonogenesis	2025-05-01	334/11817	0.000583565	0.0378423	0.0293556	CG9554/CG18076/CG4637/CG31043/CG14334	5
21	GO:0048608	reproductive structure development	2025-03-01	83/11817	0.000687364	0.0378423	0.0293556	CG9554/CG1897/CG4637	3
21	GO:0061458	reproductive system development	2025-03-01	83/11817	0.000687364	0.0378423	0.0293556	CG9554/CG1897/CG4637	3
21	GO:0061564	axon development	2025-05-01	347/11817	0.000694138	0.0378423	0.0293556	CG9554/CG18076/CG4637/CG31043/CG14334	5
21	GO:0042330	taxis	2025-05-01	355/11817	0.000769608	0.0378423	0.0293556	CG9554/CG18076/CG4637/CG31043/CG14334	5
21	GO:0001708	cell fate specification	2025-03-01	94/11817	0.000987523	0.0378423	0.0293556	CG9554/CG1897/CG4637	3
21	GO:0007548	sex differentiation	2025-03-01	99/11817	0.00114751	0.0378423	0.0293556	CG9554/CG1897/CG4637	3
21	GO:0007280	pole cell migration	2025-02-01	24/11817	0.00115263	0.0378423	0.0293556	CG9554/CG4637	2
21	GO:0034637	cellular carbohydrate biosynthetic process	2025-02-01	24/11817	0.00115263	0.0378423	0.0293556	CG9485/CG44244	2
21	GO:0061061	muscle structure development	2025-04-01	229/11817	0.00126177	0.0378423	0.0293556	CG9554/CG1897/CG4533/CG18076	4
21	GO:0007398	ectoderm development	2025-02-01	27/11817	0.00146015	0.0378423	0.0293556	CG1897/CG4637	2
21	GO:0097435	supramolecular fiber organization	2025-04-01	241/11817	0.00152352	0.0378423	0.0293556	CG11940/CG4533/CG18076/CG8606	4
21	GO:0042659	regulation of cell fate specification	2025-02-01	28/11817	0.00157044	0.0378423	0.0293556	CG9554/CG1897	2
21	GO:0007420	brain development	2025-03-01	114/11817	0.00172284	0.0378423	0.0293556	CG1897/CG18076/CG4637	3
21	GO:0005977	glycogen metabolic process	2025-02-01	31/11817	0.00192439	0.0378423	0.0293556	CG9485/CG44244	2
21	GO:0006073	cellular glucan metabolic process	2025-02-01	31/11817	0.00192439	0.0378423	0.0293556	CG9485/CG44244	2
21	GO:0006112	energy reserve metabolic process	2025-02-01	31/11817	0.00192439	0.0378423	0.0293556	CG9485/CG44244	2
21	GO:0044042	glucan metabolic process	2025-02-01	31/11817	0.00192439	0.0378423	0.0293556	CG9485/CG44244	2
21	GO:0048667	cell morphogenesis involved in neuron differentiation	2025-05-01	440/11817	0.00200476	0.0378423	0.0293556	CG9554/CG18076/CG4637/CG31043/CG14334	5
21	GO:0048812	neuron projection morphogenesis	2025-05-01	443/11817	0.00206549	0.0378423	0.0293556	CG9554/CG18076/CG4637/CG31043/CG14334	5
21	GO:0120039	plasma membrane bounded cell projection morphogenesis	2025-05-01	444/11817	0.00208603	0.0378423	0.0293556	CG9554/CG18076/CG4637/CG31043/CG14334	5
21	GO:0048858	cell projection morphogenesis	2025-05-01	446/11817	0.00212757	0.0378423	0.0293556	CG9554/CG18076/CG4637/CG31043/CG14334	5
21	GO:0007417	central nervous system development	2025-04-01	264/11817	0.00212768	0.0378423	0.0293556	CG9554/CG1897/CG18076/CG4637	4
21	GO:0032990	cell part morphogenesis	2025-05-01	455/11817	0.00232205	0.0398752	0.0309326	CG9554/CG18076/CG4637/CG31043/CG14334	5
21	GO:0007411	axon guidance	2025-04-01	275/11817	0.00246836	0.0409747	0.0317855	CG9554/CG18076/CG31043/CG14334	4
21	GO:0097485	neuron projection guidance	2025-04-01	284/11817	0.00277383	0.0429961	0.0333536	CG9554/CG18076/CG31043/CG14334	4
21	GO:0031175	neuron projection development	2025-05-01	474/11817	0.00277517	0.0429961	0.0333536	CG9554/CG18076/CG4637/CG31043/CG14334	5
21	GO:0060322	head development	2025-03-01	136/11817	0.00284914	0.0429961	0.0333536	CG1897/CG18076/CG4637	3
21	GO:0000904	cell morphogenesis involved in differentiation	2025-05-01	487/11817	0.00312041	0.045088	0.0349763	CG9554/CG18076/CG4637/CG31043/CG14334	5
21	GO:0010453	regulation of cell fate commitment	2025-02-01	40/11817	0.00319063	0.045088	0.0349763	CG9554/CG1897	2
21	GO:0005976	polysaccharide metabolic process	2025-02-01	41/11817	0.00334991	0.045088	0.0349763	CG9485/CG44244	2
21	GO:0044264	cellular polysaccharide metabolic process	2025-02-01	41/11817	0.00334991	0.045088	0.0349763	CG9485/CG44244	2
21	GO:0045165	cell fate commitment	2025-04-01	307/11817	0.00367121	0.0481122	0.0373223	CG9554/CG1897/CG18076/CG4637	4
21	GO:0008354	germ cell migration	2025-02-01	46/11817	0.00420099	0.0536434	0.0416131	CG9554/CG4637	2
21	GO:0035215	genital disc development	2025-02-01	50/11817	0.00494655	0.0615845	0.0477732	CG1897/CG4637	2
21	GO:0008406	gonad development	2025-02-01	52/11817	0.00534056	0.0633238	0.0491225	CG9554/CG4637	2
21	GO:0045137	development of primary sexual characteristics	2025-02-01	52/11817	0.00534056	0.0633238	0.0491225	CG9554/CG4637	2
21	GO:0016051	carbohydrate biosynthetic process	2025-02-01	57/11817	0.00638662	0.073966	0.057378	CG9485/CG44244	2
21	GO:0007560	imaginal disc morphogenesis	2025-04-01	391/11817	0.00860555	0.0952348	0.0738769	CG9554/CG1897/CG18076/CG4637	4
21	GO:0048563	post-embryonic animal organ morphogenesis	2025-04-01	391/11817	0.00860555	0.0952348	0.0738769	CG9554/CG1897/CG18076/CG4637	4
21	GO:0007419	ventral cord development	2025-02-01	79/11817	0.0119841	0.12698	0.0985031	CG9554/CG1897	2
21	GO:0035222	wing disc pattern formation	2025-02-01	79/11817	0.0119841	0.12698	0.0985031	CG1897/CG4637	2
21	GO:0048707	instar larval or pupal morphogenesis	2025-04-01	437/11817	0.0125956	0.130679	0.101372	CG9554/CG1897/CG18076/CG4637	4
21	GO:0042063	gliogenesis	2025-02-01	84/11817	0.0134724	0.136923	0.106216	CG1897/CG4637	2
21	GO:0009886	post-embryonic animal morphogenesis	2025-04-01	450/11817	0.013908	0.138524	0.107458	CG9554/CG1897/CG18076/CG4637	4
21	GO:0048569	post-embryonic animal organ development	2025-04-01	454/11817	0.0143289	0.139918	0.108539	CG9554/CG1897/CG18076/CG4637	4
21	GO:0060562	epithelial tube morphogenesis	2025-04-01	462/11817	0.0151952	0.14486	0.112373	CG9554/CG1897/CG18076/CG4637	4
21	GO:0007552	metamorphosis	2025-04-01	464/11817	0.0154168	0.14486	0.112373	CG9554/CG1897/CG18076/CG4637	4
21	GO:1902903	regulation of supramolecular fiber organization	2025-02-01	92/11817	0.0160119	0.145701	0.113025	CG18076/CG8606	2
21	GO:0031032	actomyosin structure organization	2025-02-01	94/11817	0.0166766	0.145701	0.113025	CG4533/CG8606	2
21	GO:0044262	cellular carbohydrate metabolic process	2025-02-01	94/11817	0.0166766	0.145701	0.113025	CG9485/CG44244	2
21	GO:0048639	positive regulation of developmental growth	2025-02-01	94/11817	0.0166766	0.145701	0.113025	CG11940/CG18076	2
21	GO:0007517	muscle organ development	2025-02-01	98/11817	0.018041	0.151377	0.117428	CG1897/CG18076	2
21	GO:0048066	developmental pigmentation	2025-02-01	98/11817	0.018041	0.151377	0.117428	CG9554/CG4637	2
21	GO:0007498	mesoderm development	2025-02-01	99/11817	0.0183893	0.151377	0.117428	CG9554/CG4637	2
21	GO:0007476	imaginal disc-derived wing morphogenesis	2025-03-01	271/11817	0.0188968	0.151377	0.117428	CG1897/CG18076/CG4637	3
21	GO:0007472	wing disc morphogenesis	2025-03-01	281/11817	0.0207853	0.151377	0.117428	CG1897/CG18076/CG4637	3
21	GO:0007026	negative regulation of microtubule depolymerization	2025-01-01	10/11817	0.0209636	0.151377	0.117428	CG18076	1
21	GO:0007440	foregut morphogenesis	2025-01-01	10/11817	0.0209636	0.151377	0.117428	CG4637	1
21	GO:0021953	central nervous system neuron differentiation	2025-01-01	10/11817	0.0209636	0.151377	0.117428	CG4637	1
21	GO:0030038	contractile actin filament bundle assembly	2025-01-01	10/11817	0.0209636	0.151377	0.117428	CG8606	1
21	GO:0046824	positive regulation of nucleocytoplasmic transport	2025-01-01	10/11817	0.0209636	0.151377	0.117428	CG4637	1
21	GO:1903321	negative regulation of protein modification by small protein conjugation or removal	2025-01-01	10/11817	0.0209636	0.151377	0.117428	CG4637	1
21	GO:0008361	regulation of cell size	2025-02-01	107/11817	0.0212779	0.151377	0.117428	CG11940/CG18076	2
21	GO:0043473	pigmentation	2025-02-01	107/11817	0.0212779	0.151377	0.117428	CG9554/CG4637	2
21	GO:0007447	imaginal disc pattern formation	2025-02-01	111/11817	0.0227889	0.15503	0.120262	CG1897/CG4637	2
21	GO:0031111	negative regulation of microtubule polymerization or depolymerization	2025-01-01	11/11817	0.0230366	0.15503	0.120262	CG18076	1
21	GO:2000274	regulation of epithelial cell migration, open tracheal system	2025-01-01	11/11817	0.0230366	0.15503	0.120262	CG4637	1
21	GO:2001234	negative regulation of apoptotic signaling pathway	2025-01-01	11/11817	0.0230366	0.15503	0.120262	CG9554	1
21	GO:0032231	regulation of actin filament bundle assembly	2025-01-01	12/11817	0.0251054	0.162299	0.125901	CG8606	1
21	GO:0045927	positive regulation of growth	2025-02-01	118/11817	0.0255372	0.162299	0.125901	CG11940/CG18076	2
21	GO:0035153	epithelial cell type specification, open tracheal system	2025-01-01	13/11817	0.02717	0.162299	0.125901	CG4637	1
21	GO:0035309	wing and notum subfield formation	2025-01-01	13/11817	0.02717	0.162299	0.125901	CG1897	1
21	GO:0045168	cell-cell signaling involved in cell fate commitment	2025-01-01	13/11817	0.02717	0.162299	0.125901	CG4637	1
21	GO:0035120	post-embryonic appendage morphogenesis	2025-03-01	317/11817	0.0284255	0.162299	0.125901	CG1897/CG18076/CG4637	3
21	GO:0002251	organ or tissue specific immune response	2025-01-01	14/11817	0.0292303	0.162299	0.125901	CG4637	1
21	GO:0002385	mucosal immune response	2025-01-01	14/11817	0.0292303	0.162299	0.125901	CG4637	1
21	GO:0005980	glycogen catabolic process	2025-01-01	14/11817	0.0292303	0.162299	0.125901	CG9485	1
21	GO:0009251	glucan catabolic process	2025-01-01	14/11817	0.0292303	0.162299	0.125901	CG9485	1
21	GO:0035289	posterior head segmentation	2025-01-01	14/11817	0.0292303	0.162299	0.125901	CG4637	1
21	GO:0045773	positive regulation of axon extension	2025-01-01	14/11817	0.0292303	0.162299	0.125901	CG18076	1
21	GO:0060485	mesenchyme development	2025-01-01	14/11817	0.0292303	0.162299	0.125901	CG4637	1
21	GO:0035114	imaginal disc-derived appendage morphogenesis	2025-03-01	326/11817	0.0305417	0.162299	0.125901	CG1897/CG18076/CG4637	3
21	GO:0035107	appendage morphogenesis	2025-03-01	329/11817	0.0312654	0.162299	0.125901	CG1897/CG18076/CG4637	3
21	GO:0000272	polysaccharide catabolic process	2025-01-01	15/11817	0.0312865	0.162299	0.125901	CG9485	1
21	GO:0006282	regulation of DNA repair	2025-01-01	15/11817	0.0312865	0.162299	0.125901	CG9554	1
21	GO:0009996	negative regulation of cell fate specification	2025-01-01	15/11817	0.0312865	0.162299	0.125901	CG9554	1
21	GO:0031114	regulation of microtubule depolymerization	2025-01-01	15/11817	0.0312865	0.162299	0.125901	CG18076	1
21	GO:0043242	negative regulation of protein complex disassembly	2025-01-01	15/11817	0.0312865	0.162299	0.125901	CG18076	1
21	GO:0044247	cellular polysaccharide catabolic process	2025-01-01	15/11817	0.0312865	0.162299	0.125901	CG9485	1
21	GO:1901880	negative regulation of protein depolymerization	2025-01-01	15/11817	0.0312865	0.162299	0.125901	CG18076	1
21	GO:0048737	imaginal disc-derived appendage development	2025-03-01	333/11817	0.0322446	0.164382	0.127517	CG1897/CG18076/CG4637	3
21	GO:0048736	appendage development	2025-03-01	337/11817	0.0332399	0.164382	0.127517	CG1897/CG18076/CG4637	3
21	GO:0030713	ovarian follicle cell stalk formation	2025-01-01	16/11817	0.0333385	0.164382	0.127517	CG4637	1
21	GO:0035290	trunk segmentation	2025-01-01	16/11817	0.0333385	0.164382	0.127517	CG4637	1
21	GO:0048100	wing disc anterior/posterior pattern formation	2025-01-01	16/11817	0.0333385	0.164382	0.127517	CG4637	1
21	GO:0035025	positive regulation of Rho protein signal transduction	2025-01-01	17/11817	0.0353864	0.170332	0.132133	CG8606	1
21	GO:0110020	regulation of actomyosin structure organization	2025-01-01	17/11817	0.0353864	0.170332	0.132133	CG8606	1
21	GO:0001709	cell fate determination	2025-02-01	142/11817	0.0359135	0.170332	0.132133	CG1897/CG18076	2
21	GO:0044089	positive regulation of cellular component biogenesis	2025-02-01	142/11817	0.0359135	0.170332	0.132133	CG18076/CG8606	2
21	GO:0035146	tube fusion	2025-01-01	18/11817	0.0374301	0.172594	0.133887	CG18076	1
21	GO:0035147	branch fusion, open tracheal system	2025-01-01	18/11817	0.0374301	0.172594	0.133887	CG18076	1
21	GO:0042675	compound eye cone cell differentiation	2025-01-01	18/11817	0.0374301	0.172594	0.133887	CG9554	1
21	GO:0007015	actin filament organization	2025-02-01	148/11817	0.0387254	0.17532	0.136002	CG11940/CG8606	2
21	GO:0010927	cellular component assembly involved in morphogenesis	2025-02-01	148/11817	0.0387254	0.17532	0.136002	CG4533/CG4637	2
21	GO:0007475	apposition of dorsal and ventral imaginal disc-derived wing surfaces	2025-01-01	19/11817	0.0394696	0.17708	0.137367	CG18076	1
21	GO:0048589	developmental growth	2025-03-01	365/11817	0.0406591	0.179734	0.139426	CG11940/CG18076/CG4637	3
21	GO:0007019	microtubule depolymerization	2025-01-01	20/11817	0.0415049	0.179734	0.139426	CG18076	1
21	GO:0010454	negative regulation of cell fate commitment	2025-01-01	20/11817	0.0415049	0.179734	0.139426	CG9554	1
21	GO:0046503	glycerolipid catabolic process	2025-01-01	20/11817	0.0415049	0.179734	0.139426	CG9394	1
21	GO:0051493	regulation of cytoskeleton organization	2025-02-01	155/11817	0.0421098	0.180675	0.140156	CG18076/CG8606	2
21	GO:0032388	positive regulation of intracellular transport	2025-01-01	21/11817	0.0435362	0.180675	0.140156	CG4637	1
21	GO:0044275	cellular carbohydrate catabolic process	2025-01-01	21/11817	0.0435362	0.180675	0.140156	CG9485	1
21	GO:1901879	regulation of protein depolymerization	2025-01-01	21/11817	0.0435362	0.180675	0.140156	CG18076	1
21	GO:2001233	regulation of apoptotic signaling pathway	2025-01-01	21/11817	0.0435362	0.180675	0.140156	CG9554	1
21	GO:0035220	wing disc development	2025-03-01	377/11817	0.0440787	0.181415	0.14073	CG1897/CG18076/CG4637	3
21	GO:0002164	larval development	2025-02-01	160/11817	0.0445937	0.18203	0.141207	CG9554/CG4637	2
21	GO:0007449	proximal/distal pattern formation, imaginal disc	2025-01-01	22/11817	0.0455633	0.182988	0.14195	CG4637	1
21	GO:0035287	head segmentation	2025-01-01	22/11817	0.0455633	0.182988	0.14195	CG4637	1
21	GO:0015980	energy derivation by oxidation of organic compounds	2025-02-01	163/11817	0.0461101	0.183703	0.142504	CG9485/CG44244	2
21	GO:0035277	spiracle morphogenesis, open tracheal system	2025-01-01	23/11817	0.0475862	0.18628	0.144504	CG4637	1
21	GO:0051491	positive regulation of filopodium assembly	2025-01-01	23/11817	0.0475862	0.18628	0.144504	CG18076	1
21	GO:0007265	Ras protein signal transduction	2025-02-01	167/11817	0.0481616	0.18628	0.144504	CG3870/CG8606	2
21	GO:0006446	regulation of translational initiation	2025-01-01	24/11817	0.0496051	0.18628	0.144504	CG4533	1
21	GO:0007448	anterior/posterior pattern specification, imaginal disc	2025-01-01	24/11817	0.0496051	0.18628	0.144504	CG4637	1
21	GO:0050772	positive regulation of axonogenesis	2025-01-01	24/11817	0.0496051	0.18628	0.144504	CG18076	1
22	GO:0046532	regulation of photoreceptor cell differentiation	2022-03-01	43/11817	6.59e-05	0.0273282	0.0222628	CG9311/CG11049/CG44128	3
22	GO:0090136	epithelial cell-cell adhesion	2022-02-01	10/11817	0.000147555	0.0273282	0.0222628	CG9311/CG44128	2
22	GO:0045742	positive regulation of epidermal growth factor receptor signaling pathway	2022-02-01	13/11817	0.000254898	0.0273282	0.0222628	CG9311/CG44128	2
22	GO:1901186	positive regulation of ERBB signaling pathway	2022-02-01	13/11817	0.000254898	0.0273282	0.0222628	CG9311/CG44128	2
22	GO:0046534	positive regulation of photoreceptor cell differentiation	2022-02-01	14/11817	0.000297046	0.0273282	0.0222628	CG9311/CG44128	2
22	GO:0045676	regulation of R7 cell differentiation	2022-02-01	21/11817	0.0006801	0.052141	0.0424764	CG11049/CG44128	2
22	GO:0110116	regulation of compound eye photoreceptor cell differentiation	2022-02-01	34/11817	0.00179042	0.105535	0.0859737	CG11049/CG44128	2
22	GO:0006470	protein dephosphorylation	2022-03-01	133/11817	0.00183539	0.105535	0.0859737	CG9311/CG10493/CG10975	3
22	GO:0010453	regulation of cell fate commitment	2022-02-01	40/11817	0.00247259	0.119301	0.0971878	CG11049/CG44128	2
22	GO:0042058	regulation of epidermal growth factor receptor signaling pathway	2022-02-01	43/11817	0.00285284	0.119301	0.0971878	CG9311/CG44128	2
22	GO:1901184	regulation of ERBB signaling pathway	2022-02-01	43/11817	0.00285284	0.119301	0.0971878	CG9311/CG44128	2
22	GO:0045664	regulation of neuron differentiation	2022-03-01	177/11817	0.00412619	0.130065	0.105957	CG9311/CG11049/CG44128	3
22	GO:0006874	cellular calcium ion homeostasis	2022-02-01	53/11817	0.0043048	0.130065	0.105957	CG3856/CG10362	2
22	GO:0055074	calcium ion homeostasis	2022-02-01	55/11817	0.00462864	0.130065	0.105957	CG3856/CG10362	2
22	GO:0042706	eye photoreceptor cell fate commitment	2022-02-01	59/11817	0.00530914	0.130065	0.105957	CG11049/CG44128	2
22	GO:0045466	R7 cell differentiation	2022-02-01	59/11817	0.00530914	0.130065	0.105957	CG11049/CG44128	2
22	GO:0016311	dephosphorylation	2022-03-01	197/11817	0.00556327	0.130065	0.105957	CG9311/CG10493/CG10975	3
22	GO:0007173	epidermal growth factor receptor signaling pathway	2022-02-01	61/11817	0.00566564	0.130065	0.105957	CG9311/CG44128	2
22	GO:0038127	ERBB signaling pathway	2022-02-01	61/11817	0.00566564	0.130065	0.105957	CG9311/CG44128	2
22	GO:0072503	cellular divalent inorganic cation homeostasis	2022-02-01	62/11817	0.00584792	0.130065	0.105957	CG3856/CG10362	2
22	GO:0046530	photoreceptor cell differentiation	2022-03-01	202/11817	0.00596401	0.130065	0.105957	CG9311/CG11049/CG44128	3
22	GO:0042180	cellular ketone metabolic process	2022-02-01	64/11817	0.00622049	0.130065	0.105957	CG9613/CG9514	2
22	GO:0046552	photoreceptor cell fate commitment	2022-02-01	66/11817	0.00660367	0.132073	0.107593	CG11049/CG44128	2
22	GO:0072507	divalent inorganic cation homeostasis	2022-02-01	68/11817	0.00699739	0.134117	0.109258	CG3856/CG10362	2
22	GO:0045666	positive regulation of neuron differentiation	2022-02-01	74/11817	0.00824102	0.151635	0.123529	CG9311/CG44128	2
22	GO:0048663	neuron fate commitment	2022-02-01	78/11817	0.0091214	0.161379	0.131466	CG11049/CG44128	2
22	GO:0042592	homeostatic process	2022-04-01	469/11817	0.0101458	0.172854	0.140815	CG5125/CG3856/CG10362/CG44128	4
22	GO:0006875	cellular metal ion homeostasis	2022-02-01	86/11817	0.0110026	0.180757	0.147253	CG3856/CG10362	2
22	GO:0050767	regulation of neurogenesis	2022-03-01	258/11817	0.0116551	0.184874	0.150607	CG9311/CG11049/CG44128	3
22	GO:2000027	regulation of animal organ morphogenesis	2022-02-01	92/11817	0.0125166	0.185898	0.151441	CG11049/CG44128	2
22	GO:0051240	positive regulation of multicellular organismal process	2022-03-01	265/11817	0.0125279	0.185898	0.151441	CG9311/CG3856/CG44128	3
22	GO:0050769	positive regulation of neurogenesis	2022-02-01	95/11817	0.013306	0.191274	0.15582	CG9311/CG44128	2
22	GO:0043902	positive regulation of multi-organism process	2022-02-01	105/11817	0.0160899	0.21004	0.171108	CG9311/CG3856	2
22	GO:0045501	regulation of sevenless signaling pathway	2022-01-01	10/11817	0.018469	0.21004	0.171108	CG44128	1
22	GO:0090328	regulation of olfactory learning	2022-01-01	10/11817	0.018469	0.21004	0.171108	CG3856	1
22	GO:0110117	positive regulation of compound eye photoreceptor cell differentiation	2022-01-01	10/11817	0.018469	0.21004	0.171108	CG44128	1
22	GO:0030003	cellular cation homeostasis	2022-02-01	113/11817	0.0184816	0.21004	0.171108	CG3856/CG10362	2
22	GO:0006873	cellular ion homeostasis	2022-02-01	115/11817	0.0191017	0.21004	0.171108	CG3856/CG10362	2
22	GO:0055065	metal ion homeostasis	2022-02-01	115/11817	0.0191017	0.21004	0.171108	CG3856/CG10362	2
22	GO:0055082	cellular chemical homeostasis	2022-02-01	124/11817	0.0220002	0.21004	0.171108	CG3856/CG10362	2
22	GO:0006743	ubiquinone metabolic process	2022-01-01	12/11817	0.0221235	0.21004	0.171108	CG9613	1
22	GO:0006744	ubiquinone biosynthetic process	2022-01-01	12/11817	0.0221235	0.21004	0.171108	CG9613	1
22	GO:0007200	phospholipase C-activating G protein-coupled receptor signaling pathway	2022-01-01	12/11817	0.0221235	0.21004	0.171108	CG3856	1
22	GO:0007414	axonal defasciculation	2022-01-01	12/11817	0.0221235	0.21004	0.171108	CG10975	1
22	GO:1901661	quinone metabolic process	2022-01-01	12/11817	0.0221235	0.21004	0.171108	CG9613	1
22	GO:1901663	quinone biosynthetic process	2022-01-01	12/11817	0.0221235	0.21004	0.171108	CG9613	1
22	GO:0098609	cell-cell adhesion	2022-02-01	126/11817	0.0226678	0.21004	0.171108	CG9311/CG44128	2
22	GO:0060284	regulation of cell development	2022-03-01	340/11817	0.0242426	0.21004	0.171108	CG9311/CG11049/CG44128	3
22	GO:0051962	positive regulation of nervous system development	2022-02-01	131/11817	0.0243734	0.21004	0.171108	CG9311/CG44128	2
22	GO:0006979	response to oxidative stress	2022-02-01	136/11817	0.0261306	0.21004	0.171108	CG4026/CG3856	2
22	GO:0051960	regulation of nervous system development	2022-03-01	354/11817	0.0269164	0.21004	0.171108	CG9311/CG11049/CG44128	3
22	GO:0016201	synaptic target inhibition	2022-01-01	15/11817	0.027581	0.21004	0.171108	CG10975	1
22	GO:0034644	cellular response to UV	2022-01-01	15/11817	0.027581	0.21004	0.171108	CG5125	1
22	GO:0061355	Wnt protein secretion	2022-01-01	15/11817	0.027581	0.21004	0.171108	CG9311	1
22	GO:0098771	inorganic ion homeostasis	2022-02-01	142/11817	0.0283057	0.21004	0.171108	CG3856/CG10362	2
22	GO:0055080	cation homeostasis	2022-02-01	143/11817	0.0286752	0.21004	0.171108	CG3856/CG10362	2
22	GO:0045494	photoreceptor cell maintenance	2022-01-01	16/11817	0.0293937	0.21004	0.171108	CG5125	1
22	GO:0048665	neuron fate specification	2022-01-01	16/11817	0.0293937	0.21004	0.171108	CG11049	1
22	GO:0010720	positive regulation of cell development	2022-02-01	147/11817	0.0301727	0.21004	0.171108	CG9311/CG44128	2
22	GO:0016059	deactivation of rhodopsin mediated signaling	2022-01-01	17/11817	0.0312031	0.21004	0.171108	CG5125	1
22	GO:0050801	ion homeostasis	2022-02-01	150/11817	0.0313161	0.21004	0.171108	CG3856/CG10362	2
22	GO:0000184	nuclear-transcribed mRNA catabolic process, nonsense-mediated decay	2022-01-01	18/11817	0.0330093	0.21004	0.171108	CG13207	1
22	GO:0006360	transcription by RNA polymerase I	2022-01-01	18/11817	0.0330093	0.21004	0.171108	CG9613	1
22	GO:0022400	regulation of rhodopsin mediated signaling pathway	2022-01-01	18/11817	0.0330093	0.21004	0.171108	CG5125	1
22	GO:0042675	compound eye cone cell differentiation	2022-01-01	18/11817	0.0330093	0.21004	0.171108	CG11049	1
22	GO:0032101	regulation of response to external stimulus	2022-02-01	155/11817	0.0332599	0.21004	0.171108	CG9311/CG5125	2
22	GO:0045597	positive regulation of cell differentiation	2022-02-01	155/11817	0.0332599	0.21004	0.171108	CG9311/CG44128	2
22	GO:0001895	retina homeostasis	2022-01-01	19/11817	0.0348124	0.21004	0.171108	CG5125	1
22	GO:0007204	positive regulation of cytosolic calcium ion concentration	2022-01-01	19/11817	0.0348124	0.21004	0.171108	CG3856	1
22	GO:0043277	apoptotic cell clearance	2022-01-01	19/11817	0.0348124	0.21004	0.171108	CG44128	1
22	GO:0046173	polyol biosynthetic process	2022-01-01	19/11817	0.0348124	0.21004	0.171108	CG4026	1
22	GO:0050714	positive regulation of protein secretion	2022-01-01	19/11817	0.0348124	0.21004	0.171108	CG9311	1
22	GO:0048813	dendrite morphogenesis	2022-02-01	160/11817	0.0352505	0.21004	0.171108	CG10975/CG13207	2
22	GO:0007413	axonal fasciculation	2022-01-01	20/11817	0.0366122	0.21004	0.171108	CG10975	1
22	GO:0009607	response to biotic stimulus	2022-03-01	400/11817	0.0367863	0.21004	0.171108	CG9613/CG9311/CG44128	3
22	GO:0043207	response to external biotic stimulus	2022-03-01	400/11817	0.0367863	0.21004	0.171108	CG9613/CG9311/CG44128	3
22	GO:0051707	response to other organism	2022-03-01	400/11817	0.0367863	0.21004	0.171108	CG9613/CG9311/CG44128	3
22	GO:0031644	regulation of neurological system process	2022-01-01	21/11817	0.0384088	0.21004	0.171108	CG3856	1
22	GO:0046528	imaginal disc fusion	2022-01-01	21/11817	0.0384088	0.21004	0.171108	CG44128	1
22	GO:0046529	imaginal disc fusion, thorax closure	2022-01-01	21/11817	0.0384088	0.21004	0.171108	CG44128	1
22	GO:0106030	neuron projection fasciculation	2022-01-01	21/11817	0.0384088	0.21004	0.171108	CG10975	1
22	GO:0016358	dendrite development	2022-02-01	171/11817	0.0397899	0.21004	0.171108	CG10975/CG13207	2
22	GO:0002793	positive regulation of peptide secretion	2022-01-01	22/11817	0.0402022	0.21004	0.171108	CG9311	1
22	GO:0016056	rhodopsin mediated signaling pathway	2022-01-01	22/11817	0.0402022	0.21004	0.171108	CG5125	1
22	GO:0042753	positive regulation of circadian rhythm	2022-01-01	22/11817	0.0402022	0.21004	0.171108	CG3856	1
22	GO:0050919	negative chemotaxis	2022-01-01	22/11817	0.0402022	0.21004	0.171108	CG10975	1
22	GO:0070374	positive regulation of ERK1 and ERK2 cascade	2022-01-01	22/11817	0.0402022	0.21004	0.171108	CG44128	1
22	GO:0110110	positive regulation of animal organ morphogenesis	2022-01-01	22/11817	0.0402022	0.21004	0.171108	CG44128	1
22	GO:0001751	compound eye photoreceptor cell differentiation	2022-02-01	173/11817	0.0406382	0.21004	0.171108	CG11049/CG44128	2
22	GO:0043900	regulation of multi-organism process	2022-02-01	177/11817	0.0423558	0.211999	0.172704	CG9311/CG3856	2
22	GO:0045595	regulation of cell differentiation	2022-03-01	424/11817	0.0425911	0.211999	0.172704	CG9311/CG11049/CG44128	3
22	GO:0001754	eye photoreceptor cell differentiation	2022-02-01	180/11817	0.043662	0.211999	0.172704	CG11049/CG44128	2
22	GO:0043647	inositol phosphate metabolic process	2022-01-01	24/11817	0.0437794	0.211999	0.172704	CG4026	1
22	GO:0051705	multi-organism behavior	2022-01-01	24/11817	0.0437794	0.211999	0.172704	CG3856	1
22	GO:0018108	peptidyl-tyrosine phosphorylation	2022-01-01	25/11817	0.0455633	0.211999	0.172704	CG44128	1
22	GO:0048667	cell morphogenesis involved in neuron differentiation	2022-03-01	440/11817	0.0467071	0.211999	0.172704	CG10975/CG44128/CG13207	3
22	GO:0018212	peptidyl-tyrosine modification	2022-01-01	26/11817	0.0473439	0.211999	0.172704	CG44128	1
22	GO:0033227	dsRNA transport	2022-01-01	26/11817	0.0473439	0.211999	0.172704	CG5125	1
22	GO:0045500	sevenless signaling pathway	2022-01-01	26/11817	0.0473439	0.211999	0.172704	CG44128	1
22	GO:0048812	neuron projection morphogenesis	2022-03-01	443/11817	0.0475006	0.211999	0.172704	CG10975/CG44128/CG13207	3
22	GO:0120039	plasma membrane bounded cell projection morphogenesis	2022-03-01	444/11817	0.0477666	0.211999	0.172704	CG10975/CG44128/CG13207	3
22	GO:0048858	cell projection morphogenesis	2022-03-01	446/11817	0.0483009	0.211999	0.172704	CG10975/CG44128/CG13207	3
22	GO:0002376	immune system process	2022-03-01	452/11817	0.0499219	0.211999	0.172704	CG9311/CG8856/CG32136	3
22	GO:0007169	transmembrane receptor protein tyrosine kinase signaling pathway	2022-02-01	194/11817	0.0499549	0.211999	0.172704	CG9311/CG44128	2
23	GO:0006457	protein folding	1930-05-01	128/11817	1.58e-05	0.00679875	0.00604148	CG5520/CG4147/CG2852/CG6988/CG8983	5
23	GO:0034976	response to endoplasmic reticulum stress	1930-04-01	78/11817	4.23e-05	0.00908429	0.00807246	CG5520/CG4147/CG6988/CG8983	4
23	GO:0030011	maintenance of cell polarity	1930-02-01	18/11817	0.000929516	0.0892021	0.0792665	CG5730/CG10882	2
23	GO:0042592	homeostatic process	1930-06-01	469/11817	0.000997351	0.0892021	0.0792665	CG3724/CG4147/CG44252/CG7013/CG8983/CG5809	6
23	GO:0043277	apoptotic cell clearance	1930-02-01	19/11817	0.00103723	0.0892021	0.0792665	CG5809/CG11804	2
23	GO:0007029	endoplasmic reticulum organization	1930-02-01	25/11817	0.00180257	0.104797	0.0931243	CG6822/CG10882	2
23	GO:0010507	negative regulation of autophagy	1930-02-01	26/11817	0.00194971	0.104797	0.0931243	CG10130/CG14214	2
23	GO:0030433	ubiquitin-dependent ERAD pathway	1930-02-01	26/11817	0.00194971	0.104797	0.0931243	CG5520/CG4147	2
23	GO:0042026	protein refolding	1930-02-01	32/11817	0.00294756	0.140828	0.125142	CG4147/CG2852	2
23	GO:0036503	ERAD pathway	1930-02-01	35/11817	0.00351922	0.145907	0.129656	CG5520/CG4147	2
23	GO:0019752	carboxylic acid metabolic process	1930-05-01	426/11817	0.00402248	0.145907	0.129656	CG3724/CG6342/CG33123/CG44252/CG6321	5
23	GO:0035148	tube formation	1930-02-01	39/11817	0.00435526	0.145907	0.129656	CG4027/CG10882	2
23	GO:0043436	oxoacid metabolic process	1930-05-01	441/11817	0.00466026	0.145907	0.129656	CG3724/CG6342/CG33123/CG44252/CG6321	5
23	GO:0006082	organic acid metabolic process	1930-05-01	443/11817	0.00475047	0.145907	0.129656	CG3724/CG6342/CG33123/CG44252/CG6321	5
23	GO:0034605	cellular response to heat	1930-02-01	43/11817	0.00527414	0.151192	0.134352	CG5520/CG4147	2
23	GO:0031330	negative regulation of cellular catabolic process	1930-02-01	45/11817	0.00576413	0.154911	0.137656	CG10130/CG14214	2
23	GO:0009895	negative regulation of catabolic process	1930-02-01	47/11817	0.0062742	0.156155	0.138762	CG10130/CG14214	2
23	GO:0045454	cell redox homeostasis	1930-02-01	48/11817	0.00653672	0.156155	0.138762	CG8983/CG5809	2
23	GO:0006909	phagocytosis	1930-02-01	55/11817	0.00851143	0.185895	0.165189	CG5809/CG11804	2
23	GO:0010243	response to organonitrogen compound	1930-03-01	168/11817	0.00864626	0.185895	0.165189	CG5520/CG4147/CG2275	3
23	GO:1901698	response to nitrogen compound	1930-03-01	173/11817	0.0093664	0.191788	0.170426	CG5520/CG4147/CG2275	3
23	GO:0006888	ER to Golgi vesicle-mediated transport	1930-02-01	69/11817	0.0131543	0.257108	0.22847	CG6822/CG10882	2
23	GO:0007163	establishment or maintenance of cell polarity	1930-03-01	214/11817	0.016592	0.298271	0.265049	CG5730/CG10882/CG2275	3
23	GO:0019725	cellular homeostasis	1930-03-01	225/11817	0.0189411	0.298271	0.265049	CG7013/CG8983/CG5809	3
23	GO:0009408	response to heat	1930-02-01	88/11817	0.0208355	0.298271	0.265049	CG5520/CG4147	2
23	GO:0007030	Golgi organization	1930-02-01	90/11817	0.0217309	0.298271	0.265049	CG6822/CG10882	2
23	GO:0042060	wound healing	1930-02-01	95/11817	0.0240384	0.298271	0.265049	CG33123/CG2275	2
23	GO:0042335	cuticle development	1930-03-01	250/11817	0.0249389	0.298271	0.265049	CG11567/CG10882/CG13188	3
23	GO:0006739	NADP metabolic process	1930-01-01	10/11817	0.0251085	0.298271	0.265049	CG3724	1
23	GO:0046349	amino sugar biosynthetic process	1930-01-01	10/11817	0.0251085	0.298271	0.265049	CG13188	1
23	GO:0048194	Golgi vesicle budding	1930-01-01	10/11817	0.0251085	0.298271	0.265049	CG10882	1
23	GO:0050766	positive regulation of phagocytosis	1930-01-01	10/11817	0.0251085	0.298271	0.265049	CG5809	1
23	GO:0051094	positive regulation of developmental process	1930-03-01	259/11817	0.027323	0.298271	0.265049	CG10882/CG14895/CG2275	3
23	GO:0009074	aromatic amino acid family catabolic process	1930-01-01	11/11817	0.0275856	0.298271	0.265049	CG6321	1
23	GO:0015908	fatty acid transport	1930-01-01	11/11817	0.0275856	0.298271	0.265049	CG44252	1
23	GO:0022409	positive regulation of cell-cell adhesion	1930-01-01	11/11817	0.0275856	0.298271	0.265049	CG10882	1
23	GO:0035158	regulation of tube diameter, open tracheal system	1930-01-01	11/11817	0.0275856	0.298271	0.265049	CG10882	1
23	GO:0005975	carbohydrate metabolic process	1930-03-01	264/11817	0.0286989	0.298271	0.265049	CG3724/CG14476/CG6394	3
23	GO:0016054	organic acid catabolic process	1930-02-01	105/11817	0.0289404	0.298271	0.265049	CG3724/CG6321	2
23	GO:0046395	carboxylic acid catabolic process	1930-02-01	105/11817	0.0289404	0.298271	0.265049	CG3724/CG6321	2
23	GO:0051240	positive regulation of multicellular organismal process	1930-03-01	265/11817	0.0289785	0.298271	0.265049	CG10882/CG14895/CG2275	3
23	GO:0010506	regulation of autophagy	1930-02-01	106/11817	0.029451	0.298271	0.265049	CG10130/CG14214	2
23	GO:0008348	negative regulation of antimicrobial humoral response	1930-01-01	12/11817	0.0300566	0.298271	0.265049	CG2275	1
23	GO:0050764	regulation of phagocytosis	1930-01-01	13/11817	0.0325215	0.298271	0.265049	CG5809	1
23	GO:0002237	response to molecule of bacterial origin	1930-01-01	14/11817	0.0349804	0.298271	0.265049	CG2275	1
23	GO:0006613	cotranslational protein targeting to membrane	1930-01-01	14/11817	0.0349804	0.298271	0.265049	CG10130	1
23	GO:0006614	SRP-dependent cotranslational protein targeting to membrane	1930-01-01	14/11817	0.0349804	0.298271	0.265049	CG10130	1
23	GO:0007464	R3/R4 cell fate commitment	1930-01-01	14/11817	0.0349804	0.298271	0.265049	CG2275	1
23	GO:0002921	negative regulation of humoral immune response	1930-01-01	15/11817	0.0374332	0.298271	0.265049	CG2275	1
23	GO:0035296	regulation of tube diameter	1930-01-01	15/11817	0.0374332	0.298271	0.265049	CG10882	1
23	GO:0048056	R3/R4 cell differentiation	1930-01-01	15/11817	0.0374332	0.298271	0.265049	CG2275	1
23	GO:0048079	regulation of cuticle pigmentation	1930-01-01	15/11817	0.0374332	0.298271	0.265049	CG10882	1
23	GO:0051050	positive regulation of transport	1930-02-01	123/11817	0.0386705	0.298271	0.265049	CG5809/CG10882	2
23	GO:0014074	response to purine-containing compound	1930-01-01	16/11817	0.03988	0.298271	0.265049	CG2275	1
23	GO:0030968	endoplasmic reticulum unfolded protein response	1930-01-01	16/11817	0.03988	0.298271	0.265049	CG4147	1
23	GO:0042417	dopamine metabolic process	1930-01-01	16/11817	0.03988	0.298271	0.265049	CG7013	1
23	GO:0006605	protein targeting	1930-02-01	126/11817	0.040399	0.298271	0.265049	CG10130/CG14214	2
23	GO:0009611	response to wounding	1930-02-01	128/11817	0.0415676	0.298271	0.265049	CG33123/CG2275	2
23	GO:0051130	positive regulation of cellular component organization	1930-03-01	306/11817	0.0416979	0.298271	0.265049	CG5809/CG10882/CG14895	3
23	GO:0002832	negative regulation of response to biotic stimulus	1930-01-01	17/11817	0.0423207	0.298271	0.265049	CG2275	1
23	GO:0006900	vesicle budding from membrane	1930-01-01	17/11817	0.0423207	0.298271	0.265049	CG10882	1
23	GO:0048193	Golgi vesicle transport	1930-02-01	135/11817	0.0457574	0.298271	0.265049	CG6822/CG10882	2
23	GO:0006584	catecholamine metabolic process	1930-01-01	19/11817	0.0471843	0.298271	0.265049	CG7013	1
23	GO:0009712	catechol-containing compound metabolic process	1930-01-01	19/11817	0.0471843	0.298271	0.265049	CG7013	1
23	GO:0072657	protein localization to membrane	1930-02-01	138/11817	0.0475994	0.298271	0.265049	CG10882/CG10130	2
23	GO:0009266	response to temperature stimulus	1930-02-01	140/11817	0.0488425	0.298271	0.265049	CG5520/CG4147	2
23	GO:0000413	protein peptidyl-prolyl isomerization	1930-01-01	20/11817	0.0496071	0.298271	0.265049	CG2852	1
24	GO:0043161	proteasome-mediated ubiquitin-dependent protein catabolic process	21/28	219/11817	1.69e-31	3.22e-29	2.24e-29	CG10149/CG18174/CG7762/CG3416/CG4157/CG3455/CG10370/CG16916/CG1341/CG5266/CG1519/CG10938/CG3422/CG4097/CG17331/CG11981/CG12000/CG12323/CG8392/CG3329/CG3431	21
24	GO:0010498	proteasomal protein catabolic process	21/28	232/11817	5.97e-31	5.67e-29	3.96e-29	CG10149/CG18174/CG7762/CG3416/CG4157/CG3455/CG10370/CG16916/CG1341/CG5266/CG1519/CG10938/CG3422/CG4097/CG17331/CG11981/CG12000/CG12323/CG8392/CG3329/CG3431	21
24	GO:0006511	ubiquitin-dependent protein catabolic process	21/28	308/11817	2.78e-28	1.74e-26	1.22e-26	CG10149/CG18174/CG7762/CG3416/CG4157/CG3455/CG10370/CG16916/CG1341/CG5266/CG1519/CG10938/CG3422/CG4097/CG17331/CG11981/CG12000/CG12323/CG8392/CG3329/CG3431	21
24	GO:0019941	modification-dependent protein catabolic process	21/28	312/11817	3.67e-28	1.74e-26	1.22e-26	CG10149/CG18174/CG7762/CG3416/CG4157/CG3455/CG10370/CG16916/CG1341/CG5266/CG1519/CG10938/CG3422/CG4097/CG17331/CG11981/CG12000/CG12323/CG8392/CG3329/CG3431	21
24	GO:0043632	modification-dependent macromolecule catabolic process	21/28	319/11817	5.91e-28	2.25e-26	1.57e-26	CG10149/CG18174/CG7762/CG3416/CG4157/CG3455/CG10370/CG16916/CG1341/CG5266/CG1519/CG10938/CG3422/CG4097/CG17331/CG11981/CG12000/CG12323/CG8392/CG3329/CG3431	21
24	GO:0051603	proteolysis involved in cellular protein catabolic process	21/28	340/11817	2.32e-27	7.36e-26	5.14e-26	CG10149/CG18174/CG7762/CG3416/CG4157/CG3455/CG10370/CG16916/CG1341/CG5266/CG1519/CG10938/CG3422/CG4097/CG17331/CG11981/CG12000/CG12323/CG8392/CG3329/CG3431	21
24	GO:0044257	cellular protein catabolic process	21/28	344/11817	2.99e-27	8.1e-26	5.66e-26	CG10149/CG18174/CG7762/CG3416/CG4157/CG3455/CG10370/CG16916/CG1341/CG5266/CG1519/CG10938/CG3422/CG4097/CG17331/CG11981/CG12000/CG12323/CG8392/CG3329/CG3431	21
24	GO:0030163	protein catabolic process	21/28	370/11817	1.42e-26	3.37e-25	2.35e-25	CG10149/CG18174/CG7762/CG3416/CG4157/CG3455/CG10370/CG16916/CG1341/CG5266/CG1519/CG10938/CG3422/CG4097/CG17331/CG11981/CG12000/CG12323/CG8392/CG3329/CG3431	21
24	GO:0044265	cellular macromolecule catabolic process	21/28	471/11817	2.41e-24	5.09e-23	3.56e-23	CG10149/CG18174/CG7762/CG3416/CG4157/CG3455/CG10370/CG16916/CG1341/CG5266/CG1519/CG10938/CG3422/CG4097/CG17331/CG11981/CG12000/CG12323/CG8392/CG3329/CG3431	21
24	GO:0010499	proteasomal ubiquitin-independent protein catabolic process	2028-11-01	25/11817	6.01e-24	1.14e-22	7.97e-23	CG5266/CG1519/CG10938/CG3422/CG4097/CG17331/CG11981/CG12000/CG12323/CG8392/CG3329	11
24	GO:0045898	regulation of RNA polymerase II transcriptional preinitiation complex assembly	2028-04-01	10/11817	5.24e-09	9.06e-08	6.32e-08	CG3455/CG10370/CG16916/CG1341	4
24	GO:0060261	positive regulation of transcription initiation from RNA polymerase II promoter	2028-04-01	14/11817	2.48e-08	3.63e-07	2.53e-07	CG3455/CG10370/CG16916/CG1341	4
24	GO:2000144	positive regulation of DNA-templated transcription, initiation	2028-04-01	14/11817	2.48e-08	3.63e-07	2.53e-07	CG3455/CG10370/CG16916/CG1341	4
24	GO:0051123	RNA polymerase II preinitiation complex assembly	2028-04-01	23/11817	2.16e-07	2.94e-06	2.05e-06	CG3455/CG10370/CG16916/CG1341	4
24	GO:0060260	regulation of transcription initiation from RNA polymerase II promoter	2028-04-01	24/11817	2.59e-07	3.08e-06	2.15e-06	CG3455/CG10370/CG16916/CG1341	4
24	GO:2000142	regulation of DNA-templated transcription, initiation	2028-04-01	24/11817	2.59e-07	3.08e-06	2.15e-06	CG3455/CG10370/CG16916/CG1341	4
24	GO:0070897	transcription preinitiation complex assembly	2028-04-01	28/11817	4.96e-07	5.55e-06	3.87e-06	CG3455/CG10370/CG16916/CG1341	4
24	GO:0031334	positive regulation of protein complex assembly	2028-04-01	61/11817	1.2e-05	0.000126587	8.84e-05	CG3455/CG10370/CG16916/CG1341	4
24	GO:0006367	transcription initiation from RNA polymerase II promoter	2028-04-01	77/11817	3.03e-05	0.000302997	0.000211511	CG3455/CG10370/CG16916/CG1341	4
24	GO:0043254	regulation of protein complex assembly	2028-04-01	110/11817	0.000122505	0.0011638	0.000812401	CG3455/CG10370/CG16916/CG1341	4
24	GO:0006352	DNA-templated transcription, initiation	2028-04-01	113/11817	0.000135963	0.00123014	0.000858712	CG3455/CG10370/CG16916/CG1341	4
24	GO:0044089	positive regulation of cellular component biogenesis	2028-04-01	142/11817	0.000327017	0.00282424	0.00197149	CG3455/CG10370/CG16916/CG1341	4
24	GO:0065004	protein-DNA complex assembly	2028-04-01	147/11817	0.000373068	0.00308187	0.00215133	CG3455/CG10370/CG16916/CG1341	4
24	GO:1902600	proton transmembrane transport	2028-03-01	74/11817	0.000690098	0.00546328	0.0038137	CG2968/CG4692/CG8210	3
24	GO:0071824	protein-DNA complex subunit organization	2028-04-01	194/11817	0.00105897	0.00804813	0.00561809	CG3455/CG10370/CG16916/CG1341	4
24	GO:0016579	protein deubiquitination	2028-02-01	44/11817	0.0048164	0.0351968	0.0245695	CG18174/CG3431	2
24	GO:0051130	positive regulation of cellular component organization	2028-04-01	306/11817	0.00552648	0.0388901	0.0271476	CG3455/CG10370/CG16916/CG1341	4
24	GO:0044087	regulation of cellular component biogenesis	2028-04-01	314/11817	0.00605139	0.041063	0.0286645	CG3455/CG10370/CG16916/CG1341	4
24	GO:0045944	positive regulation of transcription by RNA polymerase II	2028-04-01	333/11817	0.00742992	0.0486788	0.0339808	CG3455/CG10370/CG16916/CG1341	4
24	GO:0015672	monovalent inorganic cation transport	2028-03-01	177/11817	0.00821987	0.0520592	0.0363405	CG2968/CG4692/CG8210	3
24	GO:0070646	protein modification by small protein removal	2028-02-01	60/11817	0.0088037	0.0534612	0.0373192	CG18174/CG3431	2
24	GO:0098662	inorganic cation transmembrane transport	2028-03-01	183/11817	0.009004	0.0534612	0.0373192	CG2968/CG4692/CG8210	3
24	GO:0098655	cation transmembrane transport	2028-03-01	203/11817	0.0119288	0.068445	0.0477788	CG2968/CG4692/CG8210	3
24	GO:0098660	inorganic ion transmembrane transport	2028-03-01	205/11817	0.0122481	0.068445	0.0477788	CG2968/CG4692/CG8210	3
24	GO:0007098	centrosome cycle	2028-02-01	79/11817	0.0149063	0.0809198	0.056487	CG12000/CG12323	2
24	GO:0031023	microtubule organizing center organization	2028-02-01	85/11817	0.0171221	0.0903669	0.0630816	CG12000/CG12323	2
24	GO:0045893	positive regulation of transcription, DNA-templated	2028-04-01	444/11817	0.0196994	0.0959713	0.0669938	CG3455/CG10370/CG16916/CG1341	4
24	GO:1902680	positive regulation of RNA biosynthetic process	2028-04-01	444/11817	0.0196994	0.0959713	0.0669938	CG3455/CG10370/CG16916/CG1341	4
24	GO:1903508	positive regulation of nucleic acid-templated transcription	2028-04-01	444/11817	0.0196994	0.0959713	0.0669938	CG3455/CG10370/CG16916/CG1341	4
24	GO:0051254	positive regulation of RNA metabolic process	2028-04-01	463/11817	0.0225998	0.107349	0.0749362	CG3455/CG10370/CG16916/CG1341	4
24	GO:0045943	positive regulation of transcription by RNA polymerase I	2028-01-01	10/11817	0.0234525	0.108682	0.0758667	CG3455	1
24	GO:0006356	regulation of transcription by RNA polymerase I	2028-01-01	11/11817	0.0257683	0.115795	0.0808319	CG3455	1
24	GO:0045935	positive regulation of nucleobase-containing compound metabolic process	2028-04-01	489/11817	0.0269782	0.115795	0.0808319	CG3455/CG10370/CG16916/CG1341	4
24	GO:0009303	rRNA transcription	2028-01-01	12/11817	0.0280789	0.115795	0.0808319	CG3455	1
24	GO:0010557	positive regulation of macromolecule biosynthetic process	2028-04-01	498/11817	0.028606	0.115795	0.0808319	CG3455/CG10370/CG16916/CG1341	4
24	GO:0045786	negative regulation of cell cycle	2028-02-01	113/11817	0.029142	0.115795	0.0808319	CG1519/CG12323	2
24	GO:0006779	porphyrin-containing compound biosynthetic process	2028-01-01	13/11817	0.0303842	0.115795	0.0808319	CG10335	1
24	GO:0006783	heme biosynthetic process	2028-01-01	13/11817	0.0303842	0.115795	0.0808319	CG10335	1
24	GO:0033014	tetrapyrrole biosynthetic process	2028-01-01	13/11817	0.0303842	0.115795	0.0808319	CG10335	1
24	GO:0034220	ion transmembrane transport	2028-03-01	290/11817	0.0304723	0.115795	0.0808319	CG2968/CG4692/CG8210	3
24	GO:0006778	porphyrin-containing compound metabolic process	2028-01-01	14/11817	0.0326842	0.119423	0.0833644	CG10335	1
24	GO:0042168	heme metabolic process	2028-01-01	14/11817	0.0326842	0.119423	0.0833644	CG10335	1
24	GO:0051726	regulation of cell cycle	2028-03-01	306/11817	0.0349327	0.12523	0.0874184	CG1519/CG12323/CG9286	3
24	GO:0033013	tetrapyrrole metabolic process	2028-01-01	16/11817	0.0372684	0.13113	0.0915364	CG10335	1
24	GO:0007562	eclosion	2028-01-01	17/11817	0.0395526	0.136636	0.0953805	CG15224	1
24	GO:0006360	transcription by RNA polymerase I	2028-01-01	18/11817	0.0418317	0.139439	0.0973369	CG3455	1
24	GO:0043248	proteasome assembly	2028-01-01	18/11817	0.0418317	0.139439	0.0973369	CG10149	1
24	GO:0006812	cation transport	2028-03-01	333/11817	0.0431927	0.141493	0.0987709	CG2968/CG4692/CG8210	3
24	GO:0098781	ncRNA transcription	2028-01-01	20/11817	0.0463741	0.145049	0.101253	CG3455	1
24	GO:0000079	regulation of cyclin-dependent protein serine/threonine kinase activity	2028-01-01	21/11817	0.0486375	0.145049	0.101253	CG9286	1
24	GO:0000132	establishment of mitotic spindle orientation	2028-01-01	21/11817	0.0486375	0.145049	0.101253	CG9286	1
24	GO:0071684	organism emergence from protective structure	2028-01-01	21/11817	0.0486375	0.145049	0.101253	CG15224	1
24	GO:1904029	regulation of cyclin-dependent protein kinase activity	2028-01-01	21/11817	0.0486375	0.145049	0.101253	CG9286	1
24	GO:0000226	microtubule cytoskeleton organization	2028-03-01	350/11817	0.0488587	0.145049	0.101253	CG12000/CG12323/CG9286	3
25	GO:0046661	male sex differentiation	2022-02-01	31/11817	0.00148906	0.229462	0.190689	CG11094/CG15552	2
25	GO:0006749	glutathione metabolic process	2022-02-01	51/11817	0.00399201	0.229462	0.190689	CG4829/CG8938	2
25	GO:0048608	reproductive structure development	2022-02-01	83/11817	0.0102785	0.229462	0.190689	CG11094/CG15552	2
25	GO:0061458	reproductive system development	2022-02-01	83/11817	0.0102785	0.229462	0.190689	CG11094/CG15552	2
25	GO:0048066	developmental pigmentation	2022-02-01	98/11817	0.0141167	0.229462	0.190689	CG11094/CG4314	2
25	GO:0007548	sex differentiation	2022-02-01	99/11817	0.0143917	0.229462	0.190689	CG11094/CG15552	2
25	GO:0007507	heart development	2022-02-01	104/11817	0.0158011	0.229462	0.190689	CG10388/CG5700	2
25	GO:0043473	pigmentation	2022-02-01	107/11817	0.0166743	0.229462	0.190689	CG11094/CG4314	2
25	GO:0072359	circulatory system development	2022-02-01	107/11817	0.0166743	0.229462	0.190689	CG10388/CG5700	2
25	GO:0006575	cellular modified amino acid metabolic process	2022-02-01	111/11817	0.0178702	0.229462	0.190689	CG4829/CG8938	2
25	GO:0045498	sex comb development	2022-01-01	10/11817	0.018469	0.229462	0.190689	CG11094	1
25	GO:0046717	acid secretion	2022-01-01	10/11817	0.018469	0.229462	0.190689	CG1583	1
25	GO:0015908	fatty acid transport	2022-01-01	11/11817	0.0202979	0.229462	0.190689	CG1583	1
25	GO:0007501	mesodermal cell fate specification	2022-01-01	12/11817	0.0221235	0.229462	0.190689	CG10388	1
25	GO:0044273	sulfur compound catabolic process	2022-01-01	12/11817	0.0221235	0.229462	0.190689	CG4829	1
25	GO:0061327	anterior Malpighian tubule development	2022-01-01	12/11817	0.0221235	0.229462	0.190689	CG10388	1
25	GO:0061343	cell adhesion involved in heart morphogenesis	2022-01-01	12/11817	0.0221235	0.229462	0.190689	CG5700	1
25	GO:0007482	haltere development	2022-01-01	13/11817	0.0239459	0.229462	0.190689	CG10388	1
25	GO:0015837	amine transport	2022-01-01	13/11817	0.0239459	0.229462	0.190689	CG4314	1
25	GO:0008333	endosome to lysosome transport	2022-01-01	14/11817	0.0257651	0.229462	0.190689	CG1599	1
25	GO:0030237	female sex determination	2022-01-01	14/11817	0.0257651	0.229462	0.190689	CG11094	1
25	GO:0035216	haltere disc development	2022-01-01	14/11817	0.0257651	0.229462	0.190689	CG10388	1
25	GO:0042219	cellular modified amino acid catabolic process	2022-01-01	14/11817	0.0257651	0.229462	0.190689	CG4829	1
25	GO:0042693	muscle cell fate commitment	2022-01-01	14/11817	0.0257651	0.229462	0.190689	CG10388	1
25	GO:0045433	male courtship behavior, veined wing generated song production	2022-01-01	14/11817	0.0257651	0.229462	0.190689	CG11094	1
25	GO:0016545	male courtship behavior, veined wing vibration	2022-01-01	15/11817	0.027581	0.229462	0.190689	CG11094	1
25	GO:0046174	polyol catabolic process	2022-01-01	15/11817	0.027581	0.229462	0.190689	CG6910	1
25	GO:0035290	trunk segmentation	2022-01-01	16/11817	0.0293937	0.229462	0.190689	CG10388	1
25	GO:0048065	male courtship behavior, veined wing extension	2022-01-01	16/11817	0.0293937	0.229462	0.190689	CG11094	1
25	GO:0048634	regulation of muscle organ development	2022-01-01	16/11817	0.0293937	0.229462	0.190689	CG10388	1
25	GO:0060911	cardiac cell fate commitment	2022-01-01	16/11817	0.0293937	0.229462	0.190689	CG10388	1
25	GO:0044282	small molecule catabolic process	2022-02-01	153/11817	0.0324767	0.229462	0.190689	CG6910/CG14688	2
25	GO:0006727	ommochrome biosynthetic process	2022-01-01	19/11817	0.0348124	0.229462	0.190689	CG4314	1
25	GO:0008055	ocellus pigment biosynthetic process	2022-01-01	19/11817	0.0348124	0.229462	0.190689	CG4314	1
25	GO:0033060	ocellus pigmentation	2022-01-01	19/11817	0.0348124	0.229462	0.190689	CG4314	1
25	GO:0046152	ommochrome metabolic process	2022-01-01	19/11817	0.0348124	0.229462	0.190689	CG4314	1
25	GO:0046158	ocellus pigment metabolic process	2022-01-01	19/11817	0.0348124	0.229462	0.190689	CG4314	1
25	GO:0046164	alcohol catabolic process	2022-01-01	19/11817	0.0348124	0.229462	0.190689	CG6910	1
25	GO:0006790	sulfur compound metabolic process	2022-02-01	162/11817	0.0360596	0.229462	0.190689	CG4829/CG8938	2
25	GO:0001710	mesodermal cell fate commitment	2022-01-01	20/11817	0.0366122	0.229462	0.190689	CG10388	1
25	GO:0018993	somatic sex determination	2022-01-01	20/11817	0.0366122	0.229462	0.190689	CG11094	1
25	GO:0048333	mesodermal cell differentiation	2022-01-01	20/11817	0.0366122	0.229462	0.190689	CG10388	1
25	GO:0018990	ecdysis, chitin-based cuticle	2022-01-01	21/11817	0.0384088	0.229462	0.190689	CG33344	1
25	GO:0044275	cellular carbohydrate catabolic process	2022-01-01	21/11817	0.0384088	0.229462	0.190689	CG6910	1
25	GO:0051187	cofactor catabolic process	2022-01-01	22/11817	0.0402022	0.229462	0.190689	CG4829	1
25	GO:0097352	autophagosome maturation	2022-01-01	24/11817	0.0437794	0.229462	0.190689	CG1599	1
25	GO:1901616	organic hydroxy compound catabolic process	2022-01-01	24/11817	0.0437794	0.229462	0.190689	CG6910	1
25	GO:0007041	lysosomal transport	2022-01-01	25/11817	0.0455633	0.229462	0.190689	CG1599	1
25	GO:0007485	imaginal disc-derived male genitalia development	2022-01-01	25/11817	0.0455633	0.229462	0.190689	CG11094	1
25	GO:0016199	axon midline choice point recognition	2022-01-01	25/11817	0.0455633	0.229462	0.190689	CG11094	1
25	GO:0046660	female sex differentiation	2022-01-01	25/11817	0.0455633	0.229462	0.190689	CG11094	1
25	GO:0060795	cell fate commitment involved in formation of primary germ layer	2022-01-01	25/11817	0.0455633	0.229462	0.190689	CG10388	1
25	GO:0043171	peptide catabolic process	2022-01-01	26/11817	0.0473439	0.229462	0.190689	CG4829	1
25	GO:0048070	regulation of developmental pigmentation	2022-01-01	26/11817	0.0473439	0.229462	0.190689	CG11094	1
25	GO:0016198	axon choice point recognition	2022-01-01	27/11817	0.0491214	0.229462	0.190689	CG11094	1
25	GO:0060969	negative regulation of gene silencing	2022-01-01	27/11817	0.0491214	0.229462	0.190689	CG10388	1
26	GO:0003002	regionalization	2023-06-01	469/11817	0.000214657	0.0690527	0.0530102	CG14548/CG3978/CG6464/CG5403/CG10695/CG12245	6
26	GO:0050764	regulation of phagocytosis	2023-02-01	13/11817	0.000279001	0.0690527	0.0530102	CG6124/CG12245	2
26	GO:0042063	gliogenesis	2023-03-01	84/11817	0.000553755	0.0829291	0.0636628	CG6464/CG5403/CG12245	3
26	GO:0009880	embryonic pattern specification	2023-04-01	211/11817	0.000670134	0.0829291	0.0636628	CG3978/CG5403/CG10695/CG12245	4
26	GO:0007469	antennal development	2023-02-01	26/11817	0.00114475	0.11333	0.0870009	CG3935/CG6464	2
26	GO:0032879	regulation of localization	2023-05-01	470/11817	0.00180874	0.129532	0.0994388	CG3622/CG6124/CG4821/CG10695/CG12245	5
26	GO:0021782	glial cell development	2023-02-01	35/11817	0.00207358	0.129532	0.0994388	CG6464/CG12245	2
26	GO:0045596	negative regulation of cell differentiation	2023-03-01	133/11817	0.00209345	0.129532	0.0994388	CG3622/CG6464/CG12245	3
26	GO:0010001	glial cell differentiation	2023-02-01	41/11817	0.00283751	0.144208	0.110705	CG6464/CG12245	2
26	GO:0071804	cellular potassium ion transport	2023-02-01	45/11817	0.00340962	0.144208	0.110705	CG9256/CG4589	2
26	GO:0071805	potassium ion transmembrane transport	2023-02-01	45/11817	0.00340962	0.144208	0.110705	CG9256/CG4589	2
26	GO:0008406	gonad development	2023-02-01	52/11817	0.00452924	0.144208	0.110705	CG3622/CG6464	2
26	GO:0045137	development of primary sexual characteristics	2023-02-01	52/11817	0.00452924	0.144208	0.110705	CG3622/CG6464	2
26	GO:0009952	anterior/posterior pattern specification	2023-03-01	179/11817	0.00484294	0.144208	0.110705	CG14548/CG5403/CG10695	3
26	GO:0006813	potassium ion transport	2023-02-01	54/11817	0.00487636	0.144208	0.110705	CG9256/CG4589	2
26	GO:0006909	phagocytosis	2023-02-01	55/11817	0.0050544	0.144208	0.110705	CG6124/CG12245	2
26	GO:0048568	embryonic organ development	2023-02-01	55/11817	0.0050544	0.144208	0.110705	CG3978/CG12245	2
26	GO:0007350	blastoderm segmentation	2023-03-01	194/11817	0.0060573	0.144208	0.110705	CG3978/CG10695/CG12245	3
26	GO:0045892	negative regulation of transcription, DNA-templated	2023-04-01	390/11817	0.00628829	0.144208	0.110705	CG14548/CG3978/CG3935/CG5403	4
26	GO:1902679	negative regulation of RNA biosynthetic process	2023-04-01	390/11817	0.00628829	0.144208	0.110705	CG14548/CG3978/CG3935/CG5403	4
26	GO:1903507	negative regulation of nucleic acid-templated transcription	2023-04-01	390/11817	0.00628829	0.144208	0.110705	CG14548/CG3978/CG3935/CG5403	4
26	GO:0000122	negative regulation of transcription by RNA polymerase II	2023-03-01	198/11817	0.00640926	0.144208	0.110705	CG14548/CG3978/CG5403	3
26	GO:0030100	regulation of endocytosis	2023-02-01	67/11817	0.00741967	0.147052	0.112888	CG6124/CG12245	2
26	GO:0035214	eye-antennal disc development	2023-02-01	67/11817	0.00741967	0.147052	0.112888	CG3935/CG6464	2
26	GO:0051253	negative regulation of RNA metabolic process	2023-04-01	409/11817	0.00742687	0.147052	0.112888	CG14548/CG3978/CG3935/CG5403	4
26	GO:0045595	regulation of cell differentiation	2023-04-01	424/11817	0.00841736	0.149006	0.114389	CG3622/CG14548/CG6464/CG12245	4
26	GO:0051093	negative regulation of developmental process	2023-03-01	220/11817	0.00856365	0.149006	0.114389	CG3622/CG6464/CG12245	3
26	GO:0045934	negative regulation of nucleobase-containing compound metabolic process	2023-04-01	433/11817	0.00905182	0.149006	0.114389	CG14548/CG3978/CG3935/CG5403	4
26	GO:0098657	import into cell	2023-03-01	230/11817	0.00966815	0.149006	0.114389	CG6124/CG9256/CG12245	3
26	GO:0022416	chaeta development	2023-02-01	78/11817	0.00994768	0.149006	0.114389	CG3978/CG3935	2
26	GO:0035282	segmentation	2023-03-01	233/11817	0.0100151	0.149006	0.114389	CG3978/CG10695/CG12245	3
26	GO:0008284	positive regulation of cell proliferation	2023-02-01	79/11817	0.010194	0.149006	0.114389	CG14548/CG12245	2
26	GO:0010558	negative regulation of macromolecule biosynthetic process	2023-04-01	458/11817	0.0109781	0.149006	0.114389	CG14548/CG3978/CG3935/CG5403	4
26	GO:2000113	negative regulation of cellular macromolecule biosynthetic process	2023-04-01	458/11817	0.0109781	0.149006	0.114389	CG14548/CG3978/CG3935/CG5403	4
26	GO:0048608	reproductive structure development	2023-02-01	83/11817	0.0112065	0.149006	0.114389	CG3622/CG6464	2
26	GO:0061458	reproductive system development	2023-02-01	83/11817	0.0112065	0.149006	0.114389	CG3622/CG6464	2
26	GO:0009890	negative regulation of biosynthetic process	2023-04-01	469/11817	0.0119045	0.149006	0.114389	CG14548/CG3978/CG3935/CG5403	4
26	GO:0031327	negative regulation of cellular biosynthetic process	2023-04-01	469/11817	0.0119045	0.149006	0.114389	CG14548/CG3978/CG3935/CG5403	4
26	GO:0000380	alternative mRNA splicing, via spliceosome	2023-02-01	87/11817	0.0122617	0.149006	0.114389	CG6464/CG5728	2
26	GO:0000381	regulation of alternative mRNA splicing, via spliceosome	2023-02-01	87/11817	0.0122617	0.149006	0.114389	CG6464/CG5728	2
26	GO:0007423	sensory organ development	2023-04-01	474/11817	0.0123419	0.149006	0.114389	CG3978/CG3935/CG6464/CG9256	4
26	GO:0050767	regulation of neurogenesis	2023-03-01	258/11817	0.0131908	0.155463	0.119346	CG3622/CG14548/CG12245	3
26	GO:0051049	regulation of transport	2023-03-01	262/11817	0.0137467	0.158247	0.121483	CG6124/CG4821/CG12245	3
26	GO:0050769	positive regulation of neurogenesis	2023-02-01	95/11817	0.0144977	0.158644	0.121787	CG14548/CG12245	2
26	GO:0007517	muscle organ development	2023-02-01	98/11817	0.0153785	0.158644	0.121787	CG6464/CG5403	2
26	GO:0007548	sex differentiation	2023-02-01	99/11817	0.0156771	0.158644	0.121787	CG3622/CG6464	2
26	GO:0048024	regulation of mRNA splicing, via spliceosome	2023-02-01	99/11817	0.0156771	0.158644	0.121787	CG6464/CG5728	2
26	GO:0050684	regulation of mRNA processing	2023-02-01	109/11817	0.0187998	0.158644	0.121787	CG6464/CG5728	2
26	GO:0043484	regulation of RNA splicing	2023-02-01	110/11817	0.0191254	0.158644	0.121787	CG6464/CG5728	2
26	GO:0010810	regulation of cell-substrate adhesion	2023-01-01	10/11817	0.0193012	0.158644	0.121787	CG6124	1
26	GO:0043687	post-translational protein modification	2023-01-01	10/11817	0.0193012	0.158644	0.121787	CG31108	1
26	GO:0050766	positive regulation of phagocytosis	2023-01-01	10/11817	0.0193012	0.158644	0.121787	CG6124	1
26	GO:0060632	regulation of microtubule-based movement	2023-01-01	10/11817	0.0193012	0.158644	0.121787	CG10695	1
26	GO:0061320	pericardial nephrocyte differentiation	2023-01-01	10/11817	0.0193012	0.158644	0.121787	CG3978	1
26	GO:0070584	mitochondrion morphogenesis	2023-01-01	10/11817	0.0193012	0.158644	0.121787	CG4589	1
26	GO:0051270	regulation of cellular component movement	2023-02-01	111/11817	0.0194535	0.158644	0.121787	CG3622/CG10695	2
26	GO:0002520	immune system development	2023-02-01	114/11817	0.020452	0.158644	0.121787	CG3978/CG12245	2
26	GO:0048534	hematopoietic or lymphoid organ development	2023-02-01	114/11817	0.020452	0.158644	0.121787	CG3978/CG12245	2
26	GO:0045165	cell fate commitment	2023-03-01	307/11817	0.0209304	0.158644	0.121787	CG3978/CG6464/CG12245	3
26	GO:0060627	regulation of vesicle-mediated transport	2023-02-01	116/11817	0.0211295	0.158644	0.121787	CG6124/CG12245	2
26	GO:0001742	oenocyte differentiation	2023-01-01	11/11817	0.0212116	0.158644	0.121787	CG6464	1
26	GO:0014013	regulation of gliogenesis	2023-01-01	11/11817	0.0212116	0.158644	0.121787	CG12245	1
26	GO:0060251	regulation of glial cell proliferation	2023-01-01	11/11817	0.0212116	0.158644	0.121787	CG12245	1
26	GO:0008037	cell recognition	2023-02-01	119/11817	0.0221632	0.158644	0.121787	CG6124/CG43079	2
26	GO:0002052	positive regulation of neuroblast proliferation	2023-01-01	12/11817	0.0231184	0.158644	0.121787	CG14548	1
26	GO:0031290	retinal ganglion cell axon guidance	2023-01-01	12/11817	0.0231184	0.158644	0.121787	CG12245	1
26	GO:0042684	cardioblast cell fate commitment	2023-01-01	12/11817	0.0231184	0.158644	0.121787	CG3978	1
26	GO:0045465	R8 cell differentiation	2023-01-01	12/11817	0.0231184	0.158644	0.121787	CG6464	1
26	GO:0051050	positive regulation of transport	2023-02-01	123/11817	0.0235739	0.158644	0.121787	CG6124/CG4821	2
26	GO:0008585	female gonad development	2023-01-01	13/11817	0.0250217	0.158644	0.121787	CG3622	1
26	GO:0018094	protein polyglycylation	2023-01-01	13/11817	0.0250217	0.158644	0.121787	CG31108	1
26	GO:0035153	epithelial cell type specification, open tracheal system	2023-01-01	13/11817	0.0250217	0.158644	0.121787	CG6464	1
26	GO:0035309	wing and notum subfield formation	2023-01-01	13/11817	0.0250217	0.158644	0.121787	CG6464	1
26	GO:0046545	development of primary female sexual characteristics	2023-01-01	13/11817	0.0250217	0.158644	0.121787	CG3622	1
26	GO:0061318	renal filtration cell differentiation	2023-01-01	13/11817	0.0250217	0.158644	0.121787	CG3978	1
26	GO:0061319	nephrocyte differentiation	2023-01-01	13/11817	0.0250217	0.158644	0.121787	CG3978	1
26	GO:2000179	positive regulation of neural precursor cell proliferation	2023-01-01	13/11817	0.0250217	0.158644	0.121787	CG14548	1
26	GO:0051962	positive regulation of nervous system development	2023-02-01	131/11817	0.0265037	0.158644	0.121787	CG14548/CG12245	2
26	GO:1903311	regulation of mRNA metabolic process	2023-02-01	132/11817	0.02688	0.158644	0.121787	CG6464/CG5728	2
26	GO:0014009	glial cell proliferation	2023-01-01	14/11817	0.0269214	0.158644	0.121787	CG12245	1
26	GO:0035289	posterior head segmentation	2023-01-01	14/11817	0.0269214	0.158644	0.121787	CG12245	1
26	GO:0045611	negative regulation of hemocyte differentiation	2023-01-01	14/11817	0.0269214	0.158644	0.121787	CG12245	1
26	GO:0048800	antennal morphogenesis	2023-01-01	14/11817	0.0269214	0.158644	0.121787	CG3935	1
26	GO:0051271	negative regulation of cellular component movement	2023-01-01	14/11817	0.0269214	0.158644	0.121787	CG3622	1
26	GO:0060284	regulation of cell development	2023-03-01	340/11817	0.027299	0.158977	0.122043	CG3622/CG14548/CG12245	3
26	GO:0009996	negative regulation of cell fate specification	2023-01-01	15/11817	0.0288176	0.160282	0.123045	CG6464	1
26	GO:0040013	negative regulation of locomotion	2023-01-01	15/11817	0.0288176	0.160282	0.123045	CG3622	1
26	GO:0023061	signal release	2023-02-01	139/11817	0.0295744	0.160282	0.123045	CG4821/CG4589	2
26	GO:0051960	regulation of nervous system development	2023-03-01	354/11817	0.0302841	0.160282	0.123045	CG3622/CG14548/CG12245	3
26	GO:0030713	ovarian follicle cell stalk formation	2023-01-01	16/11817	0.0307103	0.160282	0.123045	CG3622	1
26	GO:0060857	establishment of glial blood-brain barrier	2023-01-01	16/11817	0.0307103	0.160282	0.123045	CG12245	1
26	GO:0060911	cardiac cell fate commitment	2023-01-01	16/11817	0.0307103	0.160282	0.123045	CG3978	1
26	GO:0090276	regulation of peptide hormone secretion	2023-01-01	16/11817	0.0307103	0.160282	0.123045	CG4821	1
26	GO:2000648	positive regulation of stem cell proliferation	2023-01-01	16/11817	0.0307103	0.160282	0.123045	CG14548	1
26	GO:0001709	cell fate determination	2023-02-01	142/11817	0.0307613	0.160282	0.123045	CG3978/CG12245	2
26	GO:0007080	mitotic metaphase plate congression	2023-01-01	17/11817	0.0325994	0.163906	0.125827	CG33694	1
26	GO:0030072	peptide hormone secretion	2023-01-01	17/11817	0.0325994	0.163906	0.125827	CG4821	1
26	GO:0042688	crystal cell differentiation	2023-01-01	17/11817	0.0325994	0.163906	0.125827	CG12245	1
26	GO:0010720	positive regulation of cell development	2023-02-01	147/11817	0.0327812	0.163906	0.125827	CG14548/CG12245	2
26	GO:0010002	cardioblast differentiation	2023-01-01	18/11817	0.034485	0.169011	0.129746	CG3978	1
26	GO:0035725	sodium ion transmembrane transport	2023-01-01	18/11817	0.034485	0.169011	0.129746	CG9256	1
26	GO:0045597	positive regulation of cell differentiation	2023-02-01	155/11817	0.0361196	0.171445	0.131614	CG14548/CG12245	2
26	GO:0018200	peptidyl-glutamic acid modification	2023-01-01	19/11817	0.0363671	0.171445	0.131614	CG31108	1
26	GO:0046883	regulation of hormone secretion	2023-01-01	19/11817	0.0363671	0.171445	0.131614	CG4821	1
26	GO:0050714	positive regulation of protein secretion	2023-01-01	19/11817	0.0363671	0.171445	0.131614	CG4821	1
26	GO:0010454	negative regulation of cell fate commitment	2023-01-01	20/11817	0.0382457	0.173799	0.133422	CG6464	1
26	GO:0045610	regulation of hemocyte differentiation	2023-01-01	20/11817	0.0382457	0.173799	0.133422	CG12245	1
26	GO:0046879	hormone secretion	2023-01-01	20/11817	0.0382457	0.173799	0.133422	CG4821	1
26	GO:0048813	dendrite morphogenesis	2023-02-01	160/11817	0.038271	0.173799	0.133422	CG5403/CG12245	2
26	GO:0009914	hormone transport	2023-01-01	21/11817	0.0401208	0.17732	0.136124	CG4821	1
26	GO:0045785	positive regulation of cell adhesion	2023-01-01	21/11817	0.0401208	0.17732	0.136124	CG6124	1
26	GO:0060856	establishment of blood-brain barrier	2023-01-01	21/11817	0.0401208	0.17732	0.136124	CG12245	1
26	GO:0007018	microtubule-based movement	2023-02-01	168/11817	0.0418137	0.177669	0.136392	CG33694/CG10695	2
26	GO:0002793	positive regulation of peptide secretion	2023-01-01	22/11817	0.0419924	0.177669	0.136392	CG4821	1
26	GO:0035287	head segmentation	2023-01-01	22/11817	0.0419924	0.177669	0.136392	CG12245	1
26	GO:0090329	regulation of DNA-dependent DNA replication	2023-01-01	22/11817	0.0419924	0.177669	0.136392	CG10185	1
26	GO:0016358	dendrite development	2023-02-01	171/11817	0.0431735	0.177669	0.136392	CG5403/CG12245	2
26	GO:0006270	DNA replication initiation	2023-01-01	23/11817	0.0438605	0.177669	0.136392	CG10185	1
26	GO:0030539	male genitalia development	2023-01-01	23/11817	0.0438605	0.177669	0.136392	CG6464	1
26	GO:0035277	spiracle morphogenesis, open tracheal system	2023-01-01	23/11817	0.0438605	0.177669	0.136392	CG6464	1
26	GO:0042387	plasmatocyte differentiation	2023-01-01	23/11817	0.0438605	0.177669	0.136392	CG12245	1
26	GO:0051310	metaphase plate congression	2023-01-01	23/11817	0.0438605	0.177669	0.136392	CG33694	1
26	GO:0007179	transforming growth factor beta receptor signaling pathway	2023-01-01	24/11817	0.0457251	0.177669	0.136392	CG3978	1
26	GO:0035050	embryonic heart tube development	2023-01-01	24/11817	0.0457251	0.177669	0.136392	CG3978	1
26	GO:0051453	regulation of intracellular pH	2023-01-01	24/11817	0.0457251	0.177669	0.136392	CG9256	1
26	GO:0098659	inorganic cation import across plasma membrane	2023-01-01	24/11817	0.0457251	0.177669	0.136392	CG9256	1
26	GO:0099587	inorganic ion import across plasma membrane	2023-01-01	24/11817	0.0457251	0.177669	0.136392	CG9256	1
26	GO:0015672	monovalent inorganic cation transport	2023-02-01	177/11817	0.0459427	0.177669	0.136392	CG9256/CG4589	2
26	GO:0046660	female sex differentiation	2023-01-01	25/11817	0.0475862	0.180518	0.138579	CG3622	1
26	GO:0048732	gland development	2023-02-01	183/11817	0.0487769	0.180518	0.138579	CG3978/CG5403	2
26	GO:0098662	inorganic cation transmembrane transport	2023-02-01	183/11817	0.0487769	0.180518	0.138579	CG9256/CG4589	2
26	GO:0051303	establishment of chromosome localization	2023-01-01	26/11817	0.0494439	0.180518	0.138579	CG33694	1
26	GO:0071559	response to transforming growth factor beta	2023-01-01	26/11817	0.0494439	0.180518	0.138579	CG3978	1
26	GO:0071560	cellular response to transforming growth factor beta stimulus	2023-01-01	26/11817	0.0494439	0.180518	0.138579	CG3978	1
27	GO:1903530	regulation of secretion by cell	2019-04-01	82/11817	7.71e-06	0.00194411	0.00124651	CG43946/CG15078/CG3139/CG31136	4
27	GO:0051046	regulation of secretion	2019-04-01	86/11817	9.32e-06	0.00194411	0.00124651	CG43946/CG15078/CG3139/CG31136	4
27	GO:0032940	secretion by cell	2019-05-01	223/11817	2.14e-05	0.00298033	0.00191091	CG43946/CG15078/CG3139/CG9778/CG31136	5
27	GO:0046903	secretion	2019-05-01	246/11817	3.44e-05	0.00358387	0.00229788	CG43946/CG15078/CG3139/CG9778/CG31136	5
27	GO:0001505	regulation of neurotransmitter levels	2019-04-01	138/11817	6.02e-05	0.00388842	0.00249314	CG15078/CG3139/CG31136/CG1764	4
27	GO:0023061	signal release	2019-04-01	139/11817	6.19e-05	0.00388842	0.00249314	CG43946/CG15078/CG3139/CG31136	4
27	GO:0007267	cell-cell signaling	2019-06-01	468/11817	6.53e-05	0.00388842	0.00249314	CG10693/CG43946/CG15078/CG3139/CG31136/CG10197	6
27	GO:0006687	glycosphingolipid metabolic process	2019-02-01	14/11817	0.000220338	0.00977971	0.00627047	CG6207/CG17223	2
27	GO:0045433	male courtship behavior, veined wing generated song production	2019-02-01	14/11817	0.000220338	0.00977971	0.00627047	CG10693/CG14307	2
27	GO:0016545	male courtship behavior, veined wing vibration	2019-02-01	15/11817	0.000253993	0.00977971	0.00627047	CG10693/CG14307	2
27	GO:0007274	neuromuscular synaptic transmission	2019-03-01	79/11817	0.000257978	0.00977971	0.00627047	CG10693/CG3139/CG31136	3
27	GO:0048065	male courtship behavior, veined wing extension	2019-02-01	16/11817	0.000289999	0.0100775	0.00646139	CG10693/CG14307	2
27	GO:0007517	muscle organ development	2019-03-01	98/11817	0.000486692	0.0136239	0.00873528	CG10197/CG7449/CG14307	3
27	GO:0006887	exocytosis	2019-03-01	100/11817	0.000516374	0.0136239	0.00873528	CG3139/CG9778/CG31136	3
27	GO:0007269	neurotransmitter secretion	2019-03-01	102/11817	0.000547195	0.0136239	0.00873528	CG15078/CG3139/CG31136	3
27	GO:0099643	signal release from synapse	2019-03-01	102/11817	0.000547195	0.0136239	0.00873528	CG15078/CG3139/CG31136	3
27	GO:0007317	regulation of pole plasm oskar mRNA localization	2019-02-01	24/11817	0.000661902	0.0136239	0.00873528	CG3139/CG31136	2
27	GO:0017157	regulation of exocytosis	2019-02-01	24/11817	0.000661902	0.0136239	0.00873528	CG3139/CG31136	2
27	GO:0060281	regulation of oocyte development	2019-02-01	24/11817	0.000661902	0.0136239	0.00873528	CG3139/CG31136	2
27	GO:0051049	regulation of transport	2019-04-01	262/11817	0.00070391	0.0136239	0.00873528	CG43946/CG15078/CG3139/CG31136	4
27	GO:1900073	regulation of neuromuscular synaptic transmission	2019-02-01	25/11817	0.000718769	0.0136239	0.00873528	CG10693/CG3139	2
27	GO:1902875	regulation of embryonic pattern specification	2019-02-01	25/11817	0.000718769	0.0136239	0.00873528	CG3139/CG31136	2
27	GO:1904580	regulation of intracellular mRNA localization	2019-02-01	26/11817	0.000777921	0.014104	0.00904311	CG3139/CG31136	2
27	GO:0050804	modulation of chemical synaptic transmission	2019-03-01	123/11817	0.000944069	0.0151801	0.00973308	CG10693/CG15078/CG3139	3
27	GO:0099177	regulation of trans-synaptic signaling	2019-03-01	123/11817	0.000944069	0.0151801	0.00973308	CG10693/CG15078/CG3139	3
27	GO:0007268	chemical synaptic transmission	2019-04-01	290/11817	0.00102903	0.0151801	0.00973308	CG10693/CG15078/CG3139/CG31136	4
27	GO:0098916	anterograde trans-synaptic signaling	2019-04-01	290/11817	0.00102903	0.0151801	0.00973308	CG10693/CG15078/CG3139/CG31136	4
27	GO:0099537	trans-synaptic signaling	2019-04-01	291/11817	0.0010423	0.0151801	0.00973308	CG10693/CG15078/CG3139/CG31136	4
27	GO:0099536	synaptic signaling	2019-04-01	292/11817	0.00105569	0.0151801	0.00973308	CG10693/CG15078/CG3139/CG31136	4
27	GO:0060341	regulation of cellular localization	2019-03-01	137/11817	0.00128934	0.0179219	0.011491	CG15078/CG3139/CG31136	3
27	GO:0006836	neurotransmitter transport	2019-03-01	141/11817	0.00140079	0.0188429	0.0120815	CG15078/CG3139/CG31136	3
27	GO:1903429	regulation of cell maturation	2019-02-01	39/11817	0.00175171	0.0228269	0.014636	CG3139/CG31136	2
27	GO:0030148	sphingolipid biosynthetic process	2019-02-01	44/11817	0.00222564	0.028124	0.0180323	CG6207/CG17223	2
27	GO:0009247	glycolipid biosynthetic process	2019-02-01	46/11817	0.00243037	0.0298078	0.0191119	CG6207/CG17223	2
27	GO:0006906	vesicle fusion	2019-02-01	48/11817	0.00264369	0.0306227	0.0196344	CG3139/CG31136	2
27	GO:0045451	pole plasm oskar mRNA localization	2019-02-01	48/11817	0.00264369	0.0306227	0.0196344	CG3139/CG31136	2
27	GO:0090174	organelle membrane fusion	2019-02-01	50/11817	0.00286553	0.0322953	0.0207068	CG3139/CG31136	2
27	GO:0019094	pole plasm mRNA localization	2019-02-01	52/11817	0.00309586	0.0326907	0.0209603	CG3139/CG31136	2
27	GO:0006664	glycolipid metabolic process	2019-02-01	53/11817	0.00321419	0.0326907	0.0209603	CG6207/CG17223	2
27	GO:0007316	pole plasm RNA localization	2019-02-01	53/11817	0.00321419	0.0326907	0.0209603	CG3139/CG31136	2
27	GO:1903509	liposaccharide metabolic process	2019-02-01	53/11817	0.00321419	0.0326907	0.0209603	CG6207/CG17223	2
27	GO:0061025	membrane fusion	2019-02-01	54/11817	0.00333462	0.033108	0.0212279	CG3139/CG31136	2
27	GO:0007350	blastoderm segmentation	2019-03-01	194/11817	0.00347768	0.0337254	0.0216237	CG3139/CG31136/CG10197	3
27	GO:0006665	sphingolipid metabolic process	2019-02-01	60/11817	0.00410098	0.0388661	0.0249198	CG6207/CG17223	2
27	GO:0060811	intracellular mRNA localization involved in anterior/posterior axis specification	2019-02-01	61/11817	0.00423594	0.0392531	0.0251679	CG3139/CG31136	2
27	GO:0009880	embryonic pattern specification	2019-03-01	211/11817	0.0044033	0.0399169	0.0255936	CG3139/CG31136/CG10197	3
27	GO:0016079	synaptic vesicle exocytosis	2019-02-01	64/11817	0.00465311	0.0404239	0.0259186	CG3139/CG31136	2
27	GO:0060810	intracellular mRNA localization involved in pattern specification process	2019-02-01	64/11817	0.00465311	0.0404239	0.0259186	CG3139/CG31136	2
27	GO:0007315	pole plasm assembly	2019-02-01	65/11817	0.00479624	0.040817	0.0261707	CG3139/CG31136	2
27	GO:0048284	organelle fusion	2019-02-01	66/11817	0.0049414	0.0412112	0.0264235	CG3139/CG31136	2
27	GO:0017156	calcium ion regulated exocytosis	2019-02-01	68/11817	0.00523776	0.0427978	0.0274407	CG3139/CG31136	2
27	GO:0061061	muscle structure development	2019-03-01	229/11817	0.00553335	0.0427978	0.0274407	CG10197/CG7449/CG14307	3
27	GO:0045055	regulated exocytosis	2019-02-01	70/11817	0.00554215	0.0427978	0.0274407	CG3139/CG31136	2
27	GO:1905879	regulation of oogenesis	2019-02-01	70/11817	0.00554215	0.0427978	0.0274407	CG3139/CG31136	2
27	GO:0035282	segmentation	2019-03-01	233/11817	0.00580608	0.043526	0.0279076	CG3139/CG31136/CG10197	3
27	GO:0007028	cytoplasm organization	2019-02-01	72/11817	0.00585453	0.043526	0.0279076	CG3139/CG31136	2
27	GO:0032879	regulation of localization	2019-04-01	470/11817	0.0059496	0.043526	0.0279076	CG43946/CG15078/CG3139/CG31136	4
27	GO:0046467	membrane lipid biosynthetic process	2019-02-01	82/11817	0.00753443	0.0526213	0.0337393	CG6207/CG17223	2
27	GO:0007314	oocyte anterior/posterior axis specification	2019-02-01	83/11817	0.00771309	0.0526213	0.0337393	CG3139/CG31136	2
27	GO:0048489	synaptic vesicle transport	2019-02-01	83/11817	0.00771309	0.0526213	0.0337393	CG3139/CG31136	2
27	GO:0097480	establishment of synaptic vesicle localization	2019-02-01	83/11817	0.00771309	0.0526213	0.0337393	CG3139/CG31136	2
27	GO:0008298	intracellular mRNA localization	2019-02-01	84/11817	0.00789367	0.0526213	0.0337393	CG3139/CG31136	2
27	GO:0045995	regulation of embryonic development	2019-02-01	85/11817	0.00807617	0.0526213	0.0337393	CG3139/CG31136	2
27	GO:0097479	synaptic vesicle localization	2019-02-01	85/11817	0.00807617	0.0526213	0.0337393	CG3139/CG31136	2
