## Supplementary material for "Cellular heterogeneity of the developing worker honey bee (*Apis mellifera*) pupa: a single cell transcriptomics analysis": Table S1 (part 2 of 2)

### Sheet: GO enrichment (continued)
Gene cluster	GO ID	Description	GeneRatio	BgRatio	pvalue	p.adjust	qvalue	geneID	Count
27	GO:0008358	maternal determination of anterior/posterior axis, embryo	2019-02-01	86/11817	0.00826056	0.0529947	0.0339787	CG3139/CG31136	2
27	GO:0016050	vesicle organization	2019-02-01	99/11817	0.0108284	0.0673946	0.0432115	CG3139/CG31136	2
27	GO:0051650	establishment of vesicle localization	2019-02-01	99/11817	0.0108284	0.0673946	0.0432115	CG3139/CG31136	2
27	GO:0006643	membrane lipid metabolic process	2019-02-01	101/11817	0.0112511	0.0689958	0.0442381	CG6207/CG17223	2
27	GO:0051648	vesicle localization	2019-02-01	102/11817	0.0114652	0.0692896	0.0444265	CG3139/CG31136	2
27	GO:0008049	male courtship behavior	2019-02-01	105/11817	0.0121182	0.0721901	0.0462862	CG10693/CG14307	2
27	GO:0044087	regulation of cellular component biogenesis	2019-03-01	314/11817	0.0131325	0.0748198	0.0479723	CG10693/CG3139/CG31136	3
27	GO:0060179	male mating behavior	2019-02-01	112/11817	0.0137044	0.0748198	0.0479723	CG10693/CG14307	2
27	GO:0099003	vesicle-mediated transport in synapse	2019-02-01	115/11817	0.0144105	0.0748198	0.0479723	CG3139/CG31136	2
27	GO:0060627	regulation of vesicle-mediated transport	2019-02-01	116/11817	0.0146493	0.0748198	0.0479723	CG3139/CG31136	2
27	GO:2000241	regulation of reproductive process	2019-02-01	117/11817	0.0148899	0.0748198	0.0479723	CG3139/CG31136	2
27	GO:0007351	tripartite regional subdivision	2019-02-01	118/11817	0.0151322	0.0748198	0.0479723	CG3139/CG31136	2
27	GO:0008595	anterior/posterior axis specification, embryo	2019-02-01	118/11817	0.0151322	0.0748198	0.0479723	CG3139/CG31136	2
27	GO:0048737	imaginal disc-derived appendage development	2019-03-01	333/11817	0.0153729	0.0748198	0.0479723	CG31136/CG10197/CG14307	3
27	GO:0007619	courtship behavior	2019-02-01	119/11817	0.0153762	0.0748198	0.0479723	CG10693/CG14307	2
27	GO:0099504	synaptic vesicle cycle	2019-02-01	119/11817	0.0153762	0.0748198	0.0479723	CG3139/CG31136	2
27	GO:0000578	embryonic axis specification	2019-02-01	120/11817	0.0156219	0.0748198	0.0479723	CG3139/CG31136	2
27	GO:0007309	oocyte axis specification	2019-02-01	121/11817	0.0158693	0.0748198	0.0479723	CG3139/CG31136	2
27	GO:0048736	appendage development	2019-03-01	337/11817	0.0158707	0.0748198	0.0479723	CG31136/CG10197/CG14307	3
27	GO:0015844	monoamine transport	2019-01-01	10/11817	0.0159687	0.0748198	0.0479723	CG3139	1
27	GO:0021953	central nervous system neuron differentiation	2019-01-01	10/11817	0.0159687	0.0748198	0.0479723	CG14307	1
27	GO:0031629	synaptic vesicle fusion to presynaptic active zone membrane	2019-01-01	10/11817	0.0159687	0.0748198	0.0479723	CG31136	1
27	GO:0050650	chondroitin sulfate proteoglycan biosynthetic process	2019-01-01	10/11817	0.0159687	0.0748198	0.0479723	CG6207	1
27	GO:0050654	chondroitin sulfate proteoglycan metabolic process	2019-01-01	10/11817	0.0159687	0.0748198	0.0479723	CG6207	1
27	GO:0099500	vesicle fusion to plasma membrane	2019-01-01	10/11817	0.0159687	0.0748198	0.0479723	CG31136	1
27	GO:0060284	regulation of cell development	2019-03-01	340/11817	0.0162501	0.0750108	0.0480948	CG3139/CG31136/CG10197	3
27	GO:0051050	positive regulation of transport	2019-02-01	123/11817	0.0163693	0.0750108	0.0480948	CG43946/CG3139	2
27	GO:0007308	oocyte construction	2019-02-01	124/11817	0.0166218	0.07534	0.0483058	CG3139/CG31136	2
27	GO:0042692	muscle cell differentiation	2019-02-01	126/11817	0.0171318	0.0768169	0.0492528	CG10197/CG7449	2
27	GO:0007380	specification of segmental identity, head	2019-01-01	11/11817	0.0175522	0.0774679	0.0496702	CG10197	1
27	GO:0009948	anterior/posterior axis specification	2019-02-01	128/11817	0.0176486	0.0774679	0.0496702	CG3139/CG31136	2
27	GO:0048168	regulation of neuronal synaptic plasticity	2019-01-01	12/11817	0.0191334	0.0822537	0.0527387	CG15078	1
27	GO:0071248	cellular response to metal ion	2019-01-01	12/11817	0.0191334	0.0822537	0.0527387	CG3139	1
27	GO:0048599	oocyte development	2019-02-01	138/11817	0.0203311	0.0838536	0.0537645	CG3139/CG31136	2
27	GO:0007482	haltere development	2019-01-01	13/11817	0.020712	0.0838536	0.0537645	CG31136	1
27	GO:0015837	amine transport	2019-01-01	13/11817	0.020712	0.0838536	0.0537645	CG3139	1
27	GO:0031338	regulation of vesicle fusion	2019-01-01	13/11817	0.020712	0.0838536	0.0537645	CG3139	1
27	GO:2000377	regulation of reactive oxygen species metabolic process	2019-01-01	13/11817	0.020712	0.0838536	0.0537645	CG1764	1
27	GO:2001023	regulation of response to drug	2019-01-01	13/11817	0.020712	0.0838536	0.0537645	CG3139	1
27	GO:0017158	regulation of calcium ion-dependent exocytosis	2019-01-01	14/11817	0.0222883	0.0852682	0.0546715	CG3139	1
27	GO:0035216	haltere disc development	2019-01-01	14/11817	0.0222883	0.0852682	0.0546715	CG31136	1
27	GO:0035289	posterior head segmentation	2019-01-01	14/11817	0.0222883	0.0852682	0.0546715	CG10197	1
27	GO:0042693	muscle cell fate commitment	2019-01-01	14/11817	0.0222883	0.0852682	0.0546715	CG10197	1
27	GO:0071241	cellular response to inorganic substance	2019-01-01	14/11817	0.0222883	0.0852682	0.0546715	CG3139	1
27	GO:1903305	regulation of regulated secretory pathway	2019-01-01	14/11817	0.0222883	0.0852682	0.0546715	CG3139	1
27	GO:0007220	Notch receptor processing	2019-01-01	15/11817	0.0238622	0.0896445	0.0574775	CG7449	1
27	GO:0035171	lamellocyte differentiation	2019-01-01	15/11817	0.0238622	0.0896445	0.0574775	CG10197	1
27	GO:0048634	regulation of muscle organ development	2019-01-01	16/11817	0.0254337	0.0938571	0.0601785	CG7449	1
27	GO:0090276	regulation of peptide hormone secretion	2019-01-01	16/11817	0.0254337	0.0938571	0.0601785	CG43946	1
27	GO:0009994	oocyte differentiation	2019-02-01	160/11817	0.026791	0.0970703	0.0622387	CG3139/CG31136	2
27	GO:0048813	dendrite morphogenesis	2019-02-01	160/11817	0.026791	0.0970703	0.0622387	CG10197/CG14307	2
27	GO:0030072	peptide hormone secretion	2019-01-01	17/11817	0.0270028	0.0970703	0.0622387	CG43946	1
27	GO:0002118	aggressive behavior	2019-01-01	18/11817	0.0285695	0.101354	0.0649854	CG14307	1
27	GO:0007617	mating behavior	2019-02-01	166/11817	0.0286806	0.101354	0.0649854	CG10693/CG14307	2
27	GO:0045595	regulation of cell differentiation	2019-03-01	424/11817	0.0289927	0.101596	0.0651406	CG3139/CG31136/CG10197	3
27	GO:0046883	regulation of hormone secretion	2019-01-01	19/11817	0.0301338	0.104407	0.0669426	CG43946	1
27	GO:0016358	dendrite development	2019-02-01	171/11817	0.0302955	0.104407	0.0669426	CG10197/CG14307	2
27	GO:0006403	RNA localization	2019-02-01	173/11817	0.0309515	0.104898	0.0672573	CG3139/CG31136	2
27	GO:0015696	ammonium transport	2019-01-01	20/11817	0.0316957	0.104898	0.0672573	CG3139	1
27	GO:0042136	neurotransmitter biosynthetic process	2019-01-01	20/11817	0.0316957	0.104898	0.0672573	CG1764	1
27	GO:0045610	regulation of hemocyte differentiation	2019-01-01	20/11817	0.0316957	0.104898	0.0672573	CG10197	1
27	GO:0046879	hormone secretion	2019-01-01	20/11817	0.0316957	0.104898	0.0672573	CG43946	1
27	GO:0043900	regulation of multi-organism process	2019-02-01	177/11817	0.0322808	0.105174	0.0674346	CG3139/CG31136	2
27	GO:0050803	regulation of synapse structure or activity	2019-02-01	178/11817	0.0326166	0.105174	0.0674346	CG10693/CG3139	2
27	GO:0009952	anterior/posterior pattern specification	2019-02-01	179/11817	0.0329539	0.105174	0.0674346	CG3139/CG31136	2
27	GO:0009914	hormone transport	2019-01-01	21/11817	0.0332552	0.105174	0.0674346	CG43946	1
27	GO:0050805	negative regulation of synaptic transmission	2019-01-01	21/11817	0.0332552	0.105174	0.0674346	CG10693	1
27	GO:0048469	cell maturation	2019-02-01	180/11817	0.0332925	0.105174	0.0674346	CG3139/CG31136	2
27	GO:0007618	mating	2019-02-01	181/11817	0.0336326	0.105313	0.0675238	CG10693/CG14307	2
27	GO:0002793	positive regulation of peptide secretion	2019-01-01	22/11817	0.0348124	0.105313	0.0675238	CG43946	1
27	GO:0030166	proteoglycan biosynthetic process	2019-01-01	22/11817	0.0348124	0.105313	0.0675238	CG6207	1
27	GO:0035287	head segmentation	2019-01-01	22/11817	0.0348124	0.105313	0.0675238	CG10197	1
27	GO:0048580	regulation of post-embryonic development	2019-01-01	22/11817	0.0348124	0.105313	0.0675238	CG10197	1
27	GO:0009798	axis specification	2019-02-01	188/11817	0.0360515	0.105313	0.0675238	CG3139/CG31136	2
27	GO:0019098	reproductive behavior	2019-02-01	188/11817	0.0360515	0.105313	0.0675238	CG10693/CG14307	2
27	GO:0006029	proteoglycan metabolic process	2019-01-01	23/11817	0.0363671	0.105313	0.0675238	CG6207	1
27	GO:0016081	synaptic vesicle docking	2019-01-01	23/11817	0.0363671	0.105313	0.0675238	CG31136	1
27	GO:0042387	plasmatocyte differentiation	2019-01-01	23/11817	0.0363671	0.105313	0.0675238	CG10197	1
27	GO:0046928	regulation of neurotransmitter secretion	2019-01-01	23/11817	0.0363671	0.105313	0.0675238	CG15078	1
27	GO:0051588	regulation of neurotransmitter transport	2019-01-01	23/11817	0.0363671	0.105313	0.0675238	CG15078	1
27	GO:0003002	regionalization	2019-03-01	469/11817	0.037515	0.107568	0.0689693	CG3139/CG31136/CG10197	3
27	GO:0035168	larval lymph gland hemocyte differentiation	2019-01-01	24/11817	0.0379195	0.107568	0.0689693	CG10197	1
27	GO:0051705	multi-organism behavior	2019-01-01	24/11817	0.0379195	0.107568	0.0689693	CG14307	1
27	GO:0016199	axon midline choice point recognition	2019-01-01	25/11817	0.0394696	0.111066	0.0712124	CG14307	1
27	GO:0051656	establishment of organelle localization	2019-02-01	201/11817	0.0407189	0.111066	0.0712124	CG3139/CG31136	2
27	GO:0007157	heterophilic cell-cell adhesion via plasma membrane cell adhesion molecules	2019-01-01	26/11817	0.0410172	0.111066	0.0712124	CG7449	1
27	GO:0015850	organic hydroxy compound transport	2019-01-01	26/11817	0.0410172	0.111066	0.0712124	CG3139	1
27	GO:0044719	regulation of imaginal disc-derived wing size	2019-01-01	26/11817	0.0410172	0.111066	0.0712124	CG14307	1
27	GO:0072583	clathrin-dependent endocytosis	2019-01-01	26/11817	0.0410172	0.111066	0.0712124	CG3139	1
27	GO:1903706	regulation of hemopoiesis	2019-01-01	26/11817	0.0410172	0.111066	0.0712124	CG10197	1
27	GO:0016198	axon choice point recognition	2019-01-01	27/11817	0.0425625	0.114507	0.0734186	CG14307	1
27	GO:0021700	developmental maturation	2019-02-01	213/11817	0.0452217	0.120881	0.0775055	CG3139/CG31136	2
27	GO:0010950	positive regulation of endopeptidase activity	2019-01-01	30/11817	0.0471843	0.123748	0.0793434	CG7449	1
27	GO:0014706	striated muscle tissue development	2019-01-01	30/11817	0.0471843	0.123748	0.0793434	CG7449	1
27	GO:0042133	neurotransmitter metabolic process	2019-01-01	30/11817	0.0471843	0.123748	0.0793434	CG1764	1
27	GO:0061024	membrane organization	2019-02-01	222/11817	0.0487165	0.125409	0.0804089	CG3139/CG31136	2
27	GO:0007526	larval somatic muscle development	2019-01-01	31/11817	0.0487202	0.125409	0.0804089	CG10197	1
27	GO:0046661	male sex differentiation	2019-01-01	31/11817	0.0487202	0.125409	0.0804089	CG14307	1
27	GO:0008610	lipid biosynthetic process	2019-02-01	223/11817	0.0491108	0.125639	0.0805564	CG6207/CG17223	2
28	GO:0035249	synaptic transmission, glutamatergic	2019-02-01	21/11817	0.000505071	0.164148	0.127597	CG42315/CG32447	2
28	GO:0010160	formation of animal organ boundary	2019-02-01	45/11817	0.00232693	0.177344	0.137854	CG1689/CG8581	2
28	GO:0048859	formation of anatomical boundary	2019-02-01	54/11817	0.00333462	0.177344	0.137854	CG1689/CG8581	2
28	GO:0048645	animal organ formation	2019-02-01	55/11817	0.00345715	0.177344	0.137854	CG1689/CG8581	2
28	GO:0042051	compound eye photoreceptor development	2019-02-01	89/11817	0.00882513	0.177344	0.137854	CG11711/CG1689	2
28	GO:0042462	eye photoreceptor cell development	2019-02-01	94/11817	0.00980361	0.177344	0.137854	CG11711/CG1689	2
28	GO:0007268	chemical synaptic transmission	2019-03-01	290/11817	0.0105922	0.177344	0.137854	CG42315/CG2381/CG32447	3
28	GO:0098916	anterograde trans-synaptic signaling	2019-03-01	290/11817	0.0105922	0.177344	0.137854	CG42315/CG2381/CG32447	3
28	GO:0099537	trans-synaptic signaling	2019-03-01	291/11817	0.0106916	0.177344	0.137854	CG42315/CG2381/CG32447	3
28	GO:0099536	synaptic signaling	2019-03-01	292/11817	0.0107917	0.177344	0.137854	CG42315/CG2381/CG32447	3
28	GO:0010975	regulation of neuron projection development	2019-02-01	111/11817	0.0134725	0.177344	0.137854	CG11048/CG8581	2
28	GO:0042461	photoreceptor cell development	2019-02-01	112/11817	0.0137044	0.177344	0.137854	CG11711/CG1689	2
28	GO:0060271	cilium assembly	2019-02-01	116/11817	0.0146493	0.177344	0.137854	CG11048/CG32819	2
28	GO:0005984	disaccharide metabolic process	2019-01-01	10/11817	0.0159687	0.177344	0.137854	CG5171	1
28	GO:0015844	monoamine transport	2019-01-01	10/11817	0.0159687	0.177344	0.137854	CG2381	1
28	GO:0048934	peripheral nervous system neuron differentiation	2019-01-01	10/11817	0.0159687	0.177344	0.137854	CG8581	1
28	GO:0048935	peripheral nervous system neuron development	2019-01-01	10/11817	0.0159687	0.177344	0.137854	CG8581	1
28	GO:0060284	regulation of cell development	2019-03-01	340/11817	0.0162501	0.177344	0.137854	CG11048/CG1689/CG8581	3
28	GO:0050804	modulation of chemical synaptic transmission	2019-02-01	123/11817	0.0163693	0.177344	0.137854	CG42315/CG32447	2
28	GO:0099177	regulation of trans-synaptic signaling	2019-02-01	123/11817	0.0163693	0.177344	0.137854	CG42315/CG32447	2
28	GO:0044782	cilium organization	2019-02-01	128/11817	0.0176486	0.177344	0.137854	CG11048/CG32819	2
28	GO:0051960	regulation of nervous system development	2019-03-01	354/11817	0.018089	0.177344	0.137854	CG11048/CG11711/CG8581	3
28	GO:0035269	protein O-linked mannosylation	2019-01-01	12/11817	0.0191334	0.177344	0.137854	CG31690	1
28	GO:0071248	cellular response to metal ion	2019-01-01	12/11817	0.0191334	0.177344	0.137854	CG2381	1
28	GO:0048749	compound eye development	2019-03-01	364/11817	0.0194717	0.177344	0.137854	CG11711/CG1689/CG8581	3
28	GO:0015837	amine transport	2019-01-01	13/11817	0.020712	0.177344	0.137854	CG2381	1
28	GO:0035268	protein mannosylation	2019-01-01	13/11817	0.020712	0.177344	0.137854	CG31690	1
28	GO:0097502	mannosylation	2019-01-01	13/11817	0.020712	0.177344	0.137854	CG31690	1
28	GO:2001023	regulation of response to drug	2019-01-01	13/11817	0.020712	0.177344	0.137854	CG2381	1
28	GO:0017158	regulation of calcium ion-dependent exocytosis	2019-01-01	14/11817	0.0222883	0.177344	0.137854	CG2381	1
28	GO:0046068	cGMP metabolic process	2019-01-01	14/11817	0.0222883	0.177344	0.137854	CG34341	1
28	GO:0071241	cellular response to inorganic substance	2019-01-01	14/11817	0.0222883	0.177344	0.137854	CG2381	1
28	GO:1903305	regulation of regulated secretory pathway	2019-01-01	14/11817	0.0222883	0.177344	0.137854	CG2381	1
28	GO:0120035	regulation of plasma membrane bounded cell projection organization	2019-02-01	145/11817	0.0223048	0.177344	0.137854	CG11048/CG8581	2
28	GO:0031344	regulation of cell projection organization	2019-02-01	146/11817	0.0225931	0.177344	0.137854	CG11048/CG8581	2
28	GO:0001654	eye development	2019-03-01	388/11817	0.0230276	0.177344	0.137854	CG11711/CG1689/CG8581	3
28	GO:0048880	sensory system development	2019-03-01	388/11817	0.0230276	0.177344	0.137854	CG11711/CG1689/CG8581	3
28	GO:0150063	visual system development	2019-03-01	388/11817	0.0230276	0.177344	0.137854	CG11711/CG1689/CG8581	3
28	GO:0045467	R7 cell development	2019-01-01	15/11817	0.0238622	0.177344	0.137854	CG1689	1
28	GO:0042417	dopamine metabolic process	2019-01-01	16/11817	0.0254337	0.177344	0.137854	CG8193	1
28	GO:0042688	crystal cell differentiation	2019-01-01	17/11817	0.0270028	0.177344	0.137854	CG1689	1
28	GO:0042675	compound eye cone cell differentiation	2019-01-01	18/11817	0.0285695	0.177344	0.137854	CG1689	1
28	GO:0046669	regulation of compound eye retinal cell programmed cell death	2019-01-01	18/11817	0.0285695	0.177344	0.137854	CG1689	1
28	GO:0045595	regulation of cell differentiation	2019-03-01	424/11817	0.0289927	0.177344	0.137854	CG11048/CG1689/CG8581	3
28	GO:0006584	catecholamine metabolic process	2019-01-01	19/11817	0.0301338	0.177344	0.137854	CG8193	1
28	GO:0009712	catechol-containing compound metabolic process	2019-01-01	19/11817	0.0301338	0.177344	0.137854	CG8193	1
28	GO:0046668	regulation of retinal cell programmed cell death	2019-01-01	19/11817	0.0301338	0.177344	0.137854	CG1689	1
28	GO:0120031	plasma membrane bounded cell projection assembly	2019-02-01	171/11817	0.0302955	0.177344	0.137854	CG11048/CG32819	2
28	GO:0001751	compound eye photoreceptor cell differentiation	2019-02-01	173/11817	0.0309515	0.177344	0.137854	CG11711/CG1689	2
28	GO:0007020	microtubule nucleation	2019-01-01	20/11817	0.0316957	0.177344	0.137854	CG32819	1
28	GO:0007432	salivary gland boundary specification	2019-01-01	20/11817	0.0316957	0.177344	0.137854	CG8581	1
28	GO:0015696	ammonium transport	2019-01-01	20/11817	0.0316957	0.177344	0.137854	CG2381	1
28	GO:0045610	regulation of hemocyte differentiation	2019-01-01	20/11817	0.0316957	0.177344	0.137854	CG1689	1
28	GO:0045664	regulation of neuron differentiation	2019-02-01	177/11817	0.0322808	0.177344	0.137854	CG11048/CG8581	2
28	GO:0001754	eye photoreceptor cell differentiation	2019-02-01	180/11817	0.0332925	0.177344	0.137854	CG11711/CG1689	2
28	GO:0030031	cell projection assembly	2019-02-01	181/11817	0.0336326	0.177344	0.137854	CG11048/CG32819	2
28	GO:0048732	gland development	2019-02-01	183/11817	0.0343168	0.177344	0.137854	CG1689/CG8581	2
28	GO:0001539	cilium or flagellum-dependent cell motility	2019-01-01	22/11817	0.0348124	0.177344	0.137854	CG32819	1
28	GO:0016360	sensory organ precursor cell fate determination	2019-01-01	22/11817	0.0348124	0.177344	0.137854	CG1689	1
28	GO:0060285	cilium-dependent cell motility	2019-01-01	22/11817	0.0348124	0.177344	0.137854	CG32819	1
28	GO:0060582	cell fate determination involved in pattern specification	2019-01-01	22/11817	0.0348124	0.177344	0.137854	CG1689	1
28	GO:0110110	positive regulation of animal organ morphogenesis	2019-01-01	22/11817	0.0348124	0.177344	0.137854	CG1689	1
28	GO:0007267	cell-cell signaling	2019-03-01	468/11817	0.0373128	0.177344	0.137854	CG42315/CG2381/CG32447	3
28	GO:0009312	oligosaccharide biosynthetic process	2019-01-01	24/11817	0.0379195	0.177344	0.137854	CG5171	1
28	GO:0017157	regulation of exocytosis	2019-01-01	24/11817	0.0379195	0.177344	0.137854	CG2381	1
28	GO:0034637	cellular carbohydrate biosynthetic process	2019-01-01	24/11817	0.0379195	0.177344	0.137854	CG5171	1
28	GO:0035168	larval lymph gland hemocyte differentiation	2019-01-01	24/11817	0.0379195	0.177344	0.137854	CG1689	1
28	GO:0070983	dendrite guidance	2019-01-01	24/11817	0.0379195	0.177344	0.137854	CG8581	1
28	GO:0007423	sensory organ development	2019-03-01	474/11817	0.0385347	0.177344	0.137854	CG11711/CG1689/CG8581	3
28	GO:0008052	sensory organ boundary specification	2019-01-01	25/11817	0.0394696	0.177344	0.137854	CG1689	1
28	GO:0016199	axon midline choice point recognition	2019-01-01	25/11817	0.0394696	0.177344	0.137854	CG8581	1
28	GO:0046660	female sex differentiation	2019-01-01	25/11817	0.0394696	0.177344	0.137854	CG1689	1
28	GO:0007469	antennal development	2019-01-01	26/11817	0.0410172	0.177344	0.137854	CG1689	1
28	GO:0015850	organic hydroxy compound transport	2019-01-01	26/11817	0.0410172	0.177344	0.137854	CG2381	1
28	GO:0046530	photoreceptor cell differentiation	2019-02-01	202/11817	0.0410871	0.177344	0.137854	CG11711/CG1689	2
28	GO:0016198	axon choice point recognition	2019-01-01	27/11817	0.0425625	0.177344	0.137854	CG8581	1
28	GO:0035162	embryonic hemopoiesis	2019-01-01	27/11817	0.0425625	0.177344	0.137854	CG1689	1
28	GO:0046667	compound eye retinal cell programmed cell death	2019-01-01	27/11817	0.0425625	0.177344	0.137854	CG1689	1
28	GO:0007484	imaginal disc-derived genitalia development	2019-01-01	28/11817	0.0441055	0.181447	0.141044	CG1689	1
28	GO:0008347	glial cell migration	2019-01-01	29/11817	0.0456461	0.183148	0.142366	CG8581	1
28	GO:0046666	retinal cell programmed cell death	2019-01-01	29/11817	0.0456461	0.183148	0.142366	CG1689	1
28	GO:0035011	melanotic encapsulation of foreign target	2019-01-01	30/11817	0.0471843	0.186283	0.144803	CG8193	1
28	GO:0007186	G protein-coupled receptor signaling pathway	2019-02-01	221/11817	0.0483233	0.186283	0.144803	CG17061/CG32447	2
28	GO:0009187	cyclic nucleotide metabolic process	2019-01-01	31/11817	0.0487202	0.186283	0.144803	CG34341	1
28	GO:0046785	microtubule polymerization	2019-01-01	31/11817	0.0487202	0.186283	0.144803	CG32819	1
29	GO:0005975	carbohydrate metabolic process	2015-04-01	264/11817	0.000273687	0.0728007	0.0590587	CG5992/CG3861/CG9008/CG3534	4
29	GO:0070647	protein modification by small protein conjugation or removal	2015-03-01	282/11817	0.0049451	0.211253	0.171377	CG13344/CG9941/CG11023	3
29	GO:0072522	purine-containing compound biosynthetic process	2015-02-01	120/11817	0.00984918	0.211253	0.171377	CG5992/CG9127	2
29	GO:0006152	purine nucleoside catabolic process	2015-01-01	11/11817	0.0138805	0.211253	0.171377	CG5992	1
29	GO:0046130	purine ribonucleoside catabolic process	2015-01-01	11/11817	0.0138805	0.211253	0.171377	CG5992	1
29	GO:0010884	positive regulation of lipid storage	2015-01-01	12/11817	0.0151334	0.211253	0.171377	CG9057	1
29	GO:0050994	regulation of lipid catabolic process	2015-01-01	12/11817	0.0151334	0.211253	0.171377	CG9057	1
29	GO:1902808	positive regulation of cell cycle G1/S phase transition	2015-01-01	12/11817	0.0151334	0.211253	0.171377	CG2125	1
29	GO:0018205	peptidyl-lysine modification	2015-02-01	152/11817	0.0154645	0.211253	0.171377	CG11023/CG4621	2
29	GO:0046835	carbohydrate phosphorylation	2015-01-01	13/11817	0.0163848	0.211253	0.171377	CG3534	1
29	GO:0048813	dendrite morphogenesis	2015-02-01	160/11817	0.017041	0.211253	0.171377	CG2125/CG2116	2
29	GO:0002251	organ or tissue specific immune response	2015-01-01	14/11817	0.0176347	0.211253	0.171377	CG2125	1
29	GO:0002385	mucosal immune response	2015-01-01	14/11817	0.0176347	0.211253	0.171377	CG2125	1
29	GO:0009164	nucleoside catabolic process	2015-01-01	14/11817	0.0176347	0.211253	0.171377	CG5992	1
29	GO:0034389	lipid droplet organization	2015-01-01	14/11817	0.0176347	0.211253	0.171377	CG9008	1
29	GO:0034656	nucleobase-containing small molecule catabolic process	2015-01-01	14/11817	0.0176347	0.211253	0.171377	CG5992	1
29	GO:0042451	purine nucleoside biosynthetic process	2015-01-01	14/11817	0.0176347	0.211253	0.171377	CG5992	1
29	GO:0042454	ribonucleoside catabolic process	2015-01-01	14/11817	0.0176347	0.211253	0.171377	CG5992	1
29	GO:0045833	negative regulation of lipid metabolic process	2015-01-01	14/11817	0.0176347	0.211253	0.171377	CG9057	1
29	GO:0046129	purine ribonucleoside biosynthetic process	2015-01-01	14/11817	0.0176347	0.211253	0.171377	CG5992	1
29	GO:0002376	immune system process	2015-03-01	452/11817	0.0179491	0.211253	0.171377	CG5992/CG9008/CG2125	3
29	GO:0016358	dendrite development	2015-02-01	171/11817	0.0193168	0.211253	0.171377	CG2125/CG2116	2
29	GO:0007527	adult somatic muscle development	2015-01-01	16/11817	0.0201302	0.211253	0.171377	CG33519	1
29	GO:0048100	wing disc anterior/posterior pattern formation	2015-01-01	16/11817	0.0201302	0.211253	0.171377	CG2125	1
29	GO:1905954	positive regulation of lipid localization	2015-01-01	17/11817	0.0213757	0.211253	0.171377	CG9057	1
29	GO:0009163	nucleoside biosynthetic process	2015-01-01	18/11817	0.0226197	0.211253	0.171377	CG5992	1
29	GO:0042455	ribonucleoside biosynthetic process	2015-01-01	18/11817	0.0226197	0.211253	0.171377	CG5992	1
29	GO:1901659	glycosyl compound biosynthetic process	2015-01-01	18/11817	0.0226197	0.211253	0.171377	CG5992	1
29	GO:1901658	glycosyl compound catabolic process	2015-01-01	19/11817	0.0238622	0.211253	0.171377	CG5992	1
29	GO:0051091	positive regulation of DNA-binding transcription factor activity	2015-01-01	21/11817	0.0263429	0.211253	0.171377	CG13344	1
29	GO:0016567	protein ubiquitination	2015-02-01	207/11817	0.0276008	0.211253	0.171377	CG13344/CG9941	2
29	GO:0035277	spiracle morphogenesis, open tracheal system	2015-01-01	23/11817	0.0288176	0.211253	0.171377	CG2125	1
29	GO:0006109	regulation of carbohydrate metabolic process	2015-01-01	24/11817	0.0300528	0.211253	0.171377	CG5992	1
29	GO:0007448	anterior/posterior pattern specification, imaginal disc	2015-01-01	24/11817	0.0300528	0.211253	0.171377	CG2125	1
29	GO:0072523	purine-containing compound catabolic process	2015-01-01	24/11817	0.0300528	0.211253	0.171377	CG5992	1
29	GO:1901992	positive regulation of mitotic cell cycle phase transition	2015-01-01	24/11817	0.0300528	0.211253	0.171377	CG2125	1
29	GO:2000045	regulation of G1/S transition of mitotic cell cycle	2015-01-01	25/11817	0.0312865	0.211253	0.171377	CG2125	1
29	GO:0032446	protein modification by small protein conjugation	2015-02-01	223/11817	0.0316722	0.211253	0.171377	CG13344/CG9941	2
29	GO:0046128	purine ribonucleoside metabolic process	2015-01-01	26/11817	0.0325188	0.211253	0.171377	CG5992	1
29	GO:1901989	positive regulation of cell cycle phase transition	2015-01-01	27/11817	0.0337496	0.211253	0.171377	CG2125	1
29	GO:1904263	positive regulation of TORC1 signaling	2015-01-01	27/11817	0.0337496	0.211253	0.171377	CG2125	1
29	GO:0072384	organelle transport along microtubule	2015-01-01	28/11817	0.0349789	0.211253	0.171377	CG9057	1
29	GO:1902806	regulation of cell cycle G1/S phase transition	2015-01-01	28/11817	0.0349789	0.211253	0.171377	CG2125	1
29	GO:0042278	purine nucleoside metabolic process	2015-01-01	29/11817	0.0362068	0.211253	0.171377	CG5992	1
29	GO:0035023	regulation of Rho protein signal transduction	2015-01-01	32/11817	0.0398816	0.211253	0.171377	CG33519	1
29	GO:0000082	G1/S transition of mitotic cell cycle	2015-01-01	33/11817	0.0411037	0.211253	0.171377	CG2125	1
29	GO:0009119	ribonucleoside metabolic process	2015-01-01	33/11817	0.0411037	0.211253	0.171377	CG5992	1
29	GO:0051090	regulation of DNA-binding transcription factor activity	2015-01-01	33/11817	0.0411037	0.211253	0.171377	CG13344	1
29	GO:0035017	cuticle pattern formation	2015-01-01	34/11817	0.0423243	0.211253	0.171377	CG2125	1
29	GO:0044843	cell cycle G1/S phase transition	2015-01-01	36/11817	0.0447611	0.211253	0.171377	CG2125	1
29	GO:0045214	sarcomere organization	2015-01-01	36/11817	0.0447611	0.211253	0.171377	CG33519	1
29	GO:0030858	positive regulation of epithelial cell differentiation	2015-01-01	37/11817	0.0459773	0.211253	0.171377	CG2125	1
29	GO:0043486	histone exchange	2015-01-01	37/11817	0.0459773	0.211253	0.171377	CG4621	1
29	GO:0003007	heart morphogenesis	2015-01-01	39/11817	0.0484055	0.211253	0.171377	CG2125	1
29	GO:0006099	tricarboxylic acid cycle	2015-01-01	39/11817	0.0484055	0.211253	0.171377	CG3861	1
29	GO:0007367	segment polarity determination	2015-01-01	39/11817	0.0484055	0.211253	0.171377	CG2125	1
29	GO:0032008	positive regulation of TOR signaling	2015-01-01	39/11817	0.0484055	0.211253	0.171377	CG2125	1
29	GO:0045931	positive regulation of mitotic cell cycle	2015-01-01	39/11817	0.0484055	0.211253	0.171377	CG2125	1
29	GO:0006101	citrate metabolic process	2015-01-01	40/11817	0.0496174	0.211253	0.171377	CG3861	1
29	GO:1903432	regulation of TORC1 signaling	2015-01-01	40/11817	0.0496174	0.211253	0.171377	CG2125	1
29	GO:0072521	purine-containing compound metabolic process	2015-02-01	286/11817	0.0498102	0.211253	0.171377	CG5992/CG9127	2
30	GO:0007088	regulation of mitotic nuclear division	2020-09-02	69/11817	0.0011781	0.0670538	0.0449793	CG7134/CG4761	2
30	GO:0051783	regulation of nuclear division	2020-09-02	74/11817	0.00135369	0.0670538	0.0449793	CG7134/CG4761	2
30	GO:0006030	chitin metabolic process	2020-09-02	117/11817	0.00334366	0.0670538	0.0449793	CG18140/CG12009	2
30	GO:1901071	glucosamine-containing compound metabolic process	2020-09-02	127/11817	0.00392676	0.0670538	0.0449793	CG18140/CG12009	2
30	GO:0006040	amino sugar metabolic process	2020-09-02	131/11817	0.00417241	0.0670538	0.0449793	CG18140/CG12009	2
30	GO:0006022	aminoglycan metabolic process	2020-09-02	148/11817	0.00529456	0.0670538	0.0449793	CG18140/CG12009	2
30	GO:0140014	mitotic nuclear division	2020-09-02	164/11817	0.00646445	0.0670538	0.0449793	CG7134/CG4761	2
30	GO:0010564	regulation of cell cycle process	2020-09-02	175/11817	0.00733155	0.0670538	0.0449793	CG7134/CG4761	2
30	GO:0009415	response to water	2020-09-01	10/11817	0.00759298	0.0670538	0.0449793	CG15444	1
30	GO:0007346	regulation of mitotic cell cycle	2020-09-02	182/11817	0.00790961	0.0670538	0.0449793	CG7134/CG4761	2
30	GO:0006032	chitin catabolic process	2020-09-01	11/11817	0.00834945	0.0670538	0.0449793	CG18140	1
30	GO:0007096	regulation of exit from mitosis	2020-09-01	11/11817	0.00834945	0.0670538	0.0449793	CG7134	1
30	GO:0010458	exit from mitosis	2020-09-01	13/11817	0.00986086	0.0670538	0.0449793	CG7134	1
30	GO:0046348	amino sugar catabolic process	2020-09-01	13/11817	0.00986086	0.0670538	0.0449793	CG18140	1
30	GO:1901072	glucosamine-containing compound catabolic process	2020-09-01	13/11817	0.00986086	0.0670538	0.0449793	CG18140	1
30	GO:0019226	transmission of nerve impulse	2020-09-01	16/11817	0.0121241	0.0687034	0.0460859	CG15444	1
30	GO:0035637	multicellular organismal signaling	2020-09-01	16/11817	0.0121241	0.0687034	0.0460859	CG15444	1
30	GO:0050878	regulation of body fluid levels	2020-09-01	16/11817	0.0121241	0.0687034	0.0460859	CG15444	1
30	GO:0006970	response to osmotic stress	2020-09-01	18/11817	0.0136304	0.0731738	0.0490846	CG15444	1
30	GO:0032465	regulation of cytokinesis	2020-09-01	20/11817	0.0151347	0.0771868	0.0517765	CG7134	1
30	GO:0006026	aminoglycan catabolic process	2020-09-01	25/11817	0.0188864	0.0917338	0.0615345	CG18140	1
30	GO:0001101	response to acid chemical	2020-09-01	28/11817	0.0211313	0.0946146	0.063467	CG15444	1
30	GO:0051726	regulation of cell cycle	2020-09-02	306/11817	0.0213347	0.0946146	0.063467	CG7134/CG4761	2
30	GO:0000280	nuclear division	2020-09-02	314/11817	0.0223955	0.0951809	0.0638468	CG7134/CG4761	2
30	GO:0048285	organelle fission	2020-09-02	331/11817	0.024723	0.10087	0.0676628	CG7134/CG4761	2
30	GO:1903047	mitotic cell cycle process	2020-09-02	348/11817	0.027148	0.103661	0.0695352	CG7134/CG4761	2
30	GO:0000226	microtubule cytoskeleton organization	2020-09-02	350/11817	0.0274396	0.103661	0.0695352	CG7134/CG6198	2
30	GO:0051298	centrosome duplication	2020-09-01	40/11817	0.0300654	0.104742	0.0702607	CG6198	1
30	GO:0007427	epithelial cell migration, open tracheal system	2020-09-01	41/11817	0.0308066	0.104742	0.0702607	CG4761	1
30	GO:0051302	regulation of cell division	2020-09-01	41/11817	0.0308066	0.104742	0.0702607	CG7134	1
30	GO:0033043	regulation of organelle organization	2020-09-02	398/11817	0.0348246	0.111214	0.074602	CG7134/CG4761	2
30	GO:0090068	positive regulation of cell cycle process	2020-09-01	47/11817	0.0352434	0.111214	0.074602	CG7134	1
30	GO:0050773	regulation of dendrite development	2020-09-01	48/11817	0.0359811	0.111214	0.074602	CG6198	1
30	GO:0017144	drug metabolic process	2020-09-02	423/11817	0.0389543	0.116863	0.078391	CG18140/CG12009	2
30	GO:0042737	drug catabolic process	2020-09-01	63/11817	0.0469867	0.131756	0.0883813	CG18140	1
30	GO:0007017	microtubule-based process	2020-09-02	473/11817	0.047762	0.131756	0.0883813	CG7134/CG6198	2
30	GO:1901136	carbohydrate derivative catabolic process	2020-09-01	66/11817	0.0491744	0.131756	0.0883813	CG18140	1
31	GO:0006091	generation of precursor metabolites and energy	2020-09-09	215/11817	1.85e-16	6.91e-15	2.12e-15	CG34073/CG34090/CG34067/CG34069/CG34074/CG34092/CG34063/CG34085/CG34083	9
31	GO:0006119	oxidative phosphorylation	2020-09-08	101/11817	1.92e-16	6.91e-15	2.12e-15	CG34073/CG34090/CG34067/CG34069/CG34074/CG34063/CG34085/CG34083	8
31	GO:0045333	cellular respiration	2020-09-08	132/11817	1.75e-15	4.19e-14	1.29e-14	CG34090/CG34067/CG34069/CG34074/CG34092/CG34063/CG34085/CG34083	8
31	GO:0046034	ATP metabolic process	2020-09-08	152/11817	5.54e-15	8.83e-14	2.71e-14	CG34073/CG34090/CG34067/CG34069/CG34074/CG34063/CG34085/CG34083	8
31	GO:0009205	purine ribonucleoside triphosphate metabolic process	2020-09-08	160/11817	8.43e-15	8.83e-14	2.71e-14	CG34073/CG34090/CG34067/CG34069/CG34074/CG34063/CG34085/CG34083	8
31	GO:0009144	purine nucleoside triphosphate metabolic process	2020-09-08	161/11817	8.87e-15	8.83e-14	2.71e-14	CG34073/CG34090/CG34067/CG34069/CG34074/CG34063/CG34085/CG34083	8
31	GO:0009199	ribonucleoside triphosphate metabolic process	2020-09-08	162/11817	9.33e-15	8.83e-14	2.71e-14	CG34073/CG34090/CG34067/CG34069/CG34074/CG34063/CG34085/CG34083	8
31	GO:0015980	energy derivation by oxidation of organic compounds	2020-09-08	163/11817	9.81e-15	8.83e-14	2.71e-14	CG34090/CG34067/CG34069/CG34074/CG34092/CG34063/CG34085/CG34083	8
31	GO:0009141	nucleoside triphosphate metabolic process	2020-09-08	168/11817	1.26e-14	9.05e-14	2.78e-14	CG34073/CG34090/CG34067/CG34069/CG34074/CG34063/CG34085/CG34083	8
31	GO:0009126	purine nucleoside monophosphate metabolic process	2020-09-08	170/11817	1.38e-14	9.05e-14	2.78e-14	CG34073/CG34090/CG34067/CG34069/CG34074/CG34063/CG34085/CG34083	8
31	GO:0009167	purine ribonucleoside monophosphate metabolic process	2020-09-08	170/11817	1.38e-14	9.05e-14	2.78e-14	CG34073/CG34090/CG34067/CG34069/CG34074/CG34063/CG34085/CG34083	8
31	GO:0009161	ribonucleoside monophosphate metabolic process	2020-09-08	176/11817	1.84e-14	1.1e-13	3.38e-14	CG34073/CG34090/CG34067/CG34069/CG34074/CG34063/CG34085/CG34083	8
31	GO:0009123	nucleoside monophosphate metabolic process	2020-09-08	179/11817	2.11e-14	1.17e-13	3.58e-14	CG34073/CG34090/CG34067/CG34069/CG34074/CG34063/CG34085/CG34083	8
31	GO:0042773	ATP synthesis coupled electron transport	2020-09-07	84/11817	2.53e-14	1.3e-13	3.99e-14	CG34090/CG34067/CG34069/CG34074/CG34063/CG34085/CG34083	7
31	GO:0022904	respiratory electron transport chain	2020-09-07	92/11817	4.89e-14	2.35e-13	7.2e-14	CG34090/CG34067/CG34069/CG34074/CG34063/CG34085/CG34083	7
31	GO:0022900	electron transport chain	2020-09-07	95/11817	6.16e-14	2.77e-13	8.51e-14	CG34090/CG34067/CG34069/CG34074/CG34063/CG34085/CG34083	7
31	GO:0009150	purine ribonucleotide metabolic process	2020-09-08	250/11817	3.17e-13	1.34e-12	4.13e-13	CG34073/CG34090/CG34067/CG34069/CG34074/CG34063/CG34085/CG34083	8
31	GO:0006163	purine nucleotide metabolic process	2020-09-08	257/11817	3.97e-13	1.55e-12	4.77e-13	CG34073/CG34090/CG34067/CG34069/CG34074/CG34063/CG34085/CG34083	8
31	GO:0009259	ribonucleotide metabolic process	2020-09-08	258/11817	4.1e-13	1.55e-12	4.77e-13	CG34073/CG34090/CG34067/CG34069/CG34074/CG34063/CG34085/CG34083	8
31	GO:0019693	ribose phosphate metabolic process	2020-09-08	266/11817	5.24e-13	1.89e-12	5.8e-13	CG34073/CG34090/CG34067/CG34069/CG34074/CG34063/CG34085/CG34083	8
31	GO:0072521	purine-containing compound metabolic process	2020-09-08	286/11817	9.42e-13	3.23e-12	9.92e-13	CG34073/CG34090/CG34067/CG34069/CG34074/CG34063/CG34085/CG34083	8
31	GO:0009117	nucleotide metabolic process	2020-09-08	316/11817	2.11e-12	6.9e-12	2.12e-12	CG34073/CG34090/CG34067/CG34069/CG34074/CG34063/CG34085/CG34083	8
31	GO:0006753	nucleoside phosphate metabolic process	2020-09-08	319/11817	2.27e-12	7.12e-12	2.19e-12	CG34073/CG34090/CG34067/CG34069/CG34074/CG34063/CG34085/CG34083	8
31	GO:0055086	nucleobase-containing small molecule metabolic process	2020-09-08	383/11817	9.92e-12	2.98e-11	9.13e-12	CG34073/CG34090/CG34067/CG34069/CG34074/CG34063/CG34085/CG34083	8
31	GO:0017144	drug metabolic process	2020-09-08	423/11817	2.2e-11	6.35e-11	1.95e-11	CG34073/CG34090/CG34067/CG34069/CG34074/CG34063/CG34085/CG34083	8
31	GO:0019637	organophosphate metabolic process	2020-09-08	485/11817	6.61e-11	1.83e-10	5.62e-11	CG34073/CG34090/CG34067/CG34069/CG34074/CG34063/CG34085/CG34083	8
31	GO:0042775	mitochondrial ATP synthesis coupled electron transport	2020-09-05	80/11817	1.55e-09	4.12e-09	1.27e-09	CG34090/CG34067/CG34074/CG34063/CG34085	5
31	GO:0009060	aerobic respiration	2020-09-04	65/11817	1.03e-07	2.65e-07	8.12e-08	CG34067/CG34074/CG34092/CG34085	4
31	GO:1902600	proton transmembrane transport	2020-09-03	74/11817	1.93e-05	4.79e-05	1.47e-05	CG34073/CG34067/CG34085	3
31	GO:0006123	mitochondrial electron transport, cytochrome c to oxygen	2020-09-02	15/11817	5.39e-05	0.000125108	3.84e-05	CG34067/CG34074	2
31	GO:0019646	aerobic electron transport chain	2020-09-02	15/11817	5.39e-05	0.000125108	3.84e-05	CG34067/CG34074	2
31	GO:0015672	monovalent inorganic cation transport	2020-09-03	177/11817	0.000259715	0.000584359	0.000179408	CG34073/CG34067/CG34085	3
31	GO:0098662	inorganic cation transmembrane transport	2020-09-03	183/11817	0.000286533	0.000625162	0.000191936	CG34073/CG34067/CG34085	3
31	GO:0006120	mitochondrial electron transport, NADH to ubiquinone	2020-09-02	38/11817	0.000357381	0.000756808	0.000232353	CG34063/CG34085	2
31	GO:0098655	cation transmembrane transport	2020-09-03	203/11817	0.00038876	0.000799734	0.000245532	CG34073/CG34067/CG34085	3
31	GO:0098660	inorganic ion transmembrane transport	2020-09-03	205/11817	0.000400114	0.000800228	0.000245684	CG34073/CG34067/CG34085	3
31	GO:0015988	energy coupled proton transmembrane transport, against electrochemical gradient	2020-09-02	42/11817	0.000437012	0.000850401	0.000261088	CG34067/CG34085	2
31	GO:0034220	ion transmembrane transport	2020-09-03	290/11817	0.00110099	0.00208609	0.000640466	CG34073/CG34067/CG34085	3
31	GO:0006812	cation transport	2020-09-03	333/11817	0.00164172	0.00303087	0.000930529	CG34073/CG34067/CG34085	3
31	GO:0006122	mitochondrial electron transport, ubiquinol to cytochrome c	2020-09-01	15/11817	0.0113702	0.0204664	0.00628354	CG34090	1
31	GO:0015985	energy coupled proton transport, down electrochemical gradient	2020-09-01	24/11817	0.018137	0.0310921	0.00954581	CG34073	1
31	GO:0015986	ATP synthesis coupled proton transport	2020-09-01	24/11817	0.018137	0.0310921	0.00954581	CG34073	1
31	GO:0046716	muscle cell cellular homeostasis	2020-09-01	30/11817	0.0226254	0.0370233	0.0113668	CG34073	1
31	GO:0070050	neuron cellular homeostasis	2020-09-01	30/11817	0.0226254	0.0370233	0.0113668	CG34073	1
31	GO:0006754	ATP biosynthetic process	2020-09-01	54/11817	0.0403968	0.0646349	0.0198441	CG34073	1
31	GO:0009145	purine nucleoside triphosphate biosynthetic process	2020-09-01	58/11817	0.0433306	0.0663789	0.0203795	CG34073	1
31	GO:0009206	purine ribonucleoside triphosphate biosynthetic process	2020-09-01	58/11817	0.0433306	0.0663789	0.0203795	CG34073	1
31	GO:0009201	ribonucleoside triphosphate biosynthetic process	2020-09-01	60/11817	0.0447946	0.0671918	0.0206291	CG34073	1
31	GO:0009142	nucleoside triphosphate biosynthetic process	2020-09-01	63/11817	0.0469867	0.0690417	0.021197	CG34073	1
31	GO:0009127	purine nucleoside monophosphate biosynthetic process	2020-09-01	67/11817	0.0499026	0.0701035	0.021523	CG34073	1
31	GO:0009168	purine ribonucleoside monophosphate biosynthetic process	2020-09-01	67/11817	0.0499026	0.0701035	0.021523	CG34073	1
32	GO:0050878	regulation of body fluid levels	2020-10-02	16/11817	7.69e-05	0.0155257	0.0118122	CG7356/CG7002	2
32	GO:0030198	extracellular matrix organization	2020-10-02	57/11817	0.00100348	0.101352	0.0771099	CG11375/CG33103	2
32	GO:0043062	extracellular structure organization	2020-10-02	73/11817	0.00164046	0.110457	0.0840374	CG11375/CG33103	2
32	GO:0042060	wound healing	2020-10-02	95/11817	0.00275959	0.139359	0.106026	CG7356/CG7002	2
32	GO:0009611	response to wounding	2020-10-02	128/11817	0.00494916	0.151082	0.114945	CG7356/CG7002	2
32	GO:0006959	humoral immune response	2020-10-02	136/11817	0.00556956	0.151082	0.114945	CG7356/CG7002	2
32	GO:0006182	cGMP biosynthetic process	2020-10-01	11/11817	0.00927324	0.151082	0.114945	CG10738	1
32	GO:0045087	innate immune response	2020-10-02	183/11817	0.00989113	0.151082	0.114945	CG7356/CG7002	2
32	GO:0035234	ectopic germ cell programmed cell death	2020-10-01	12/11817	0.0101124	0.151082	0.114945	CG8238	1
32	GO:0051262	protein tetramerization	2020-10-01	12/11817	0.0101124	0.151082	0.114945	CG17142	1
32	GO:0007305	vitelline membrane formation involved in chorion-containing eggshell formation	2020-10-01	13/11817	0.0109509	0.151082	0.114945	CG11375	1
32	GO:0030704	vitelline membrane formation	2020-10-01	13/11817	0.0109509	0.151082	0.114945	CG11375	1
32	GO:0035803	egg coat formation	2020-10-01	13/11817	0.0109509	0.151082	0.114945	CG11375	1
32	GO:0046068	cGMP metabolic process	2020-10-01	14/11817	0.0117888	0.151082	0.114945	CG10738	1
32	GO:0019934	cGMP-mediated signaling	2020-10-01	16/11817	0.0134627	0.151082	0.114945	CG10738	1
32	GO:0031936	negative regulation of chromatin silencing	2020-10-01	16/11817	0.0134627	0.151082	0.114945	CG11375	1
32	GO:0052652	cyclic purine nucleotide metabolic process	2020-10-01	16/11817	0.0134627	0.151082	0.114945	CG10738	1
32	GO:0085029	extracellular matrix assembly	2020-10-01	16/11817	0.0134627	0.151082	0.114945	CG11375	1
32	GO:0008630	intrinsic apoptotic signaling pathway in response to DNA damage	2020-10-01	17/11817	0.0142987	0.152018	0.115657	CG8238	1
32	GO:0016239	positive regulation of macroautophagy	2020-10-01	20/11817	0.0168028	0.163212	0.124174	CG8238	1
32	GO:0045792	negative regulation of cell size	2020-10-01	22/11817	0.018469	0.163212	0.124174	CG10738	1
32	GO:0009190	cyclic nucleotide biosynthetic process	2020-10-01	26/11817	0.0217938	0.163212	0.124174	CG10738	1
32	GO:0045815	positive regulation of gene expression, epigenetic	2020-10-01	26/11817	0.0217938	0.163212	0.124174	CG11375	1
32	GO:0007167	enzyme linked receptor protein signaling pathway	2020-10-02	279/11817	0.0220559	0.163212	0.124174	CG15671/CG10738	2
32	GO:0009629	response to gravity	2020-10-01	27/11817	0.0226235	0.163212	0.124174	CG17142	1
32	GO:0042332	gravitaxis	2020-10-01	27/11817	0.0226235	0.163212	0.124174	CG17142	1
32	GO:0060969	negative regulation of gene silencing	2020-10-01	27/11817	0.0226235	0.163212	0.124174	CG11375	1
32	GO:0097193	intrinsic apoptotic signaling pathway	2020-10-01	27/11817	0.0226235	0.163212	0.124174	CG8238	1
32	GO:1905268	negative regulation of chromatin organization	2020-10-01	29/11817	0.0242808	0.167466	0.127411	CG11375	1
32	GO:0006955	immune response	2020-10-02	300/11817	0.0252665	0.167466	0.127411	CG7356/CG7002	2
32	GO:0009187	cyclic nucleotide metabolic process	2020-10-01	31/11817	0.0259356	0.167466	0.127411	CG10738	1
32	GO:0016241	regulation of macroautophagy	2020-10-01	32/11817	0.0267621	0.167466	0.127411	CG8238	1
32	GO:0035120	post-embryonic appendage morphogenesis	2020-10-02	317/11817	0.0280001	0.167466	0.127411	CG15671/CG11375	2
32	GO:0035114	imaginal disc-derived appendage morphogenesis	2020-10-02	326/11817	0.0294949	0.167466	0.127411	CG15671/CG11375	2
32	GO:0035107	appendage morphogenesis	2020-10-02	329/11817	0.0300004	0.167466	0.127411	CG15671/CG11375	2
32	GO:0048737	imaginal disc-derived appendage development	2020-10-02	333/11817	0.0306799	0.167466	0.127411	CG15671/CG11375	2
32	GO:0048736	appendage development	2020-10-02	337/11817	0.0313657	0.167466	0.127411	CG15671/CG11375	2
32	GO:0006368	transcription elongation from RNA polymerase II promoter	2020-10-01	39/11817	0.0325296	0.167466	0.127411	CG11375	1
32	GO:0045931	positive regulation of mitotic cell cycle	2020-10-01	39/11817	0.0325296	0.167466	0.127411	CG10738	1
32	GO:0030510	regulation of BMP signaling pathway	2020-10-01	43/11817	0.0358116	0.167466	0.127411	CG15671	1
32	GO:0010508	positive regulation of autophagy	2020-10-01	44/11817	0.0366305	0.167466	0.127411	CG8238	1
32	GO:0006354	DNA-templated transcription, elongation	2020-10-01	45/11817	0.0374488	0.167466	0.127411	CG11375	1
32	GO:0051259	protein complex oligomerization	2020-10-01	46/11817	0.0382664	0.167466	0.127411	CG17142	1
32	GO:0097190	apoptotic signaling pathway	2020-10-01	46/11817	0.0382664	0.167466	0.127411	CG8238	1
32	GO:0007560	imaginal disc morphogenesis	2020-10-02	391/11817	0.0412213	0.167466	0.127411	CG15671/CG11375	2
32	GO:0048563	post-embryonic animal organ morphogenesis	2020-10-02	391/11817	0.0412213	0.167466	0.127411	CG15671/CG11375	2
32	GO:2001251	negative regulation of chromosome organization	2020-10-01	50/11817	0.0415308	0.167466	0.127411	CG11375	1
32	GO:0030509	BMP signaling pathway	2020-10-01	52/11817	0.0431593	0.167466	0.127411	CG15671	1
32	GO:0043044	ATP-dependent chromatin remodeling	2020-10-01	52/11817	0.0431593	0.167466	0.127411	CG11375	1
32	GO:0071773	cellular response to BMP stimulus	2020-10-01	52/11817	0.0431593	0.167466	0.127411	CG15671	1
32	GO:0031935	regulation of chromatin silencing	2020-10-01	53/11817	0.0439726	0.167466	0.127411	CG11375	1
32	GO:0071772	response to BMP	2020-10-01	53/11817	0.0439726	0.167466	0.127411	CG15671	1
32	GO:0006813	potassium ion transport	2020-10-01	54/11817	0.0447853	0.167466	0.127411	CG17142	1
32	GO:0006952	defense response	2020-10-02	411/11817	0.0451417	0.167466	0.127411	CG7356/CG7002	2
32	GO:0007474	imaginal disc-derived wing vein specification	2020-10-01	55/11817	0.0455973	0.167466	0.127411	CG15671	1
32	GO:0090287	regulation of cellular response to growth factor stimulus	2020-10-01	57/11817	0.0472195	0.170328	0.129587	CG15671	1
