## Supplementary material for "Cellular heterogeneity of the developing worker honey bee (*Apis mellifera*) pupa: a single cell transcriptomics analysis": Table S2 (part 1 of 2)

### Sheet: Differential expression
Gene	Stage_Cluster	P value	Adjusted P value	Average Log Fold Change	Percent of cells expressed in cell cluster	Percent of cells expressed in all other cell clusters
LOC409367	S1_C13	1.63e-50	1.54e-46	1.9659	0.864	0.209
LOC727010	S1_C13	4.69e-47	4.42e-43	1.18785	0.606	0.091
LOC100576116	S1_C13	1.48e-46	1.4e-42	1.84333	0.955	0.325
LOC725127	S1_C13	1.42e-41	1.33e-37	0.972802	0.773	0.166
LOC725946	S1_C13	2.15e-36	2.03e-32	1.38173	1	0.533
LOC408369	S1_C13	5.03e-35	4.74e-31	1.07974	0.742	0.184
LOC411173	S1_C13	9.51e-35	8.96e-31	1.36426	0.879	0.305
LOC552756	S1_C13	7.68e-34	7.23e-30	1.40715	1	0.678
LOC726914	S1_C13	1.99e-33	1.87e-29	1.47597	1	0.719
LOC409768	S1_C13	3.14e-33	2.96e-29	1.06733	0.833	0.264
LOC551651	S1_C13	1.59e-31	1.5e-27	1.22277	1	0.859
LOC102653764	S1_C13	4.61e-30	4.34e-26	0.992978	0.667	0.173
LOC724169	S1_C13	1e-29	9.46e-26	1.08422	1	0.607
LOC727370	S1_C13	4.3e-29	4.06e-25	1.11593	1	0.664
LOC100576592	S1_C13	4.36e-29	4.11e-25	1.13281	0.909	0.416
LOC725885	S1_C13	1.12e-28	1.06e-24	1.43072	1	0.879
LOC724367	S1_C13	3.54e-28	3.34e-24	0.581892	0.273	0.029
LOC726944	S1_C13	7.11e-28	6.7e-24	1.19738	0.924	0.401
LOC551684	S1_C13	4.66e-27	4.39e-23	1.15648	1	0.936
LOC409187	S1_C13	5.37e-27	5.06e-23	1.08691	1	0.535
LOC726318	S1_C13	5.81e-27	5.47e-23	1.06511	0.97	0.702
LOC551167	S1_C13	1.01e-26	9.5e-23	1.114	0.864	0.411
LOC724716	S1_C13	3.42e-25	3.22e-21	1.02619	0.939	0.508
LOC408801	S1_C13	5.69e-25	5.37e-21	1.08822	0.985	0.823
LOC726301	S1_C13	5.94e-24	5.6e-20	0.962995	0.97	0.723
LOC724642	S1_C13	6.77e-24	6.38e-20	0.903826	0.818	0.309
LOC411272	S1_C13	3.07e-23	2.89e-19	0.942053	0.97	0.869
LOC724950	S1_C13	6.19e-23	5.83e-19	0.653459	0.455	0.096
LOC107966053	S1_C13	3.04e-22	2.87e-18	0.719798	0.439	0.092
LOC725718	S1_C13	4.16e-22	3.92e-18	0.657378	1	0.965
LOC409530	S1_C13	5.01e-22	4.72e-18	0.910078	0.591	0.18
LOC408766	S1_C13	5.02e-22	4.73e-18	0.926904	0.939	0.617
LOC100578046	S1_C13	9.59e-21	9.04e-17	0.839904	0.803	0.291
LOC724304	S1_C13	2.2e-20	2.07e-16	0.853841	0.818	0.376
LOC410226	S1_C13	7.95e-20	7.49e-16	0.624284	1	0.997
LOC100576840	S1_C13	1e-19	9.43e-16	0.842342	0.788	0.311
LOC408876	S1_C13	1.43e-19	1.35e-15	0.866418	0.803	0.418
LOC724580	S1_C13	1.47e-19	1.39e-15	0.534751	0.409	0.087
LOC724366	S1_C13	6.35e-19	5.98e-15	0.779583	0.985	0.764
LOC408567	S1_C13	2.34e-18	2.2e-14	0.807572	0.97	0.786
LOC550955	S1_C13	2.48e-18	2.33e-14	0.714028	0.985	0.666
LOC725225	S1_C13	2.55e-18	2.4e-14	0.753121	0.818	0.319
LOC409360	S1_C13	1.01e-17	9.52e-14	0.737838	0.485	0.137
LOC411647	S1_C13	1.03e-17	9.71e-14	0.80395	0.939	0.731
LOC408694	S1_C13	1.21e-17	1.14e-13	0.908635	0.712	0.324
LOC408937	S1_C13	1.35e-17	1.27e-13	0.750629	0.97	0.471
LOC408427	S1_C13	1.44e-17	1.35e-13	0.74872	0.758	0.349
LOC409007	S1_C13	1.67e-17	1.57e-13	0.743113	0.894	0.658
LOC725756	S1_C13	1.73e-17	1.63e-13	0.767324	0.561	0.18
LOC408844	S1_C13	2.52e-17	2.37e-13	0.933433	0.788	0.401
LOC100576805	S1_C13	3.32e-17	3.13e-13	0.826624	0.803	0.384
LOC414051	S1_C13	3.67e-17	3.46e-13	0.756498	0.955	0.791
LOC408902	S1_C13	1.09e-16	1.03e-12	0.772814	0.697	0.294
LOC552221	S1_C13	1.11e-16	1.04e-12	0.675798	0.985	0.853
LOC725784	S1_C13	2.67e-16	2.51e-12	0.945407	0.803	0.408
LOC410085	S1_C13	3.01e-16	2.83e-12	0.705673	0.97	0.858
LOC100576401	S1_C13	3.46e-16	3.26e-12	0.673913	0.848	0.425
LOC409666	S1_C13	3.69e-16	3.47e-12	0.879308	0.606	0.229
LOC410710	S1_C13	4.27e-16	4.02e-12	0.678667	1	0.796
LOC409300	S1_C13	4.78e-16	4.5e-12	0.682876	0.939	0.504
LOC113219268	S1_C13	4.84e-16	4.56e-12	1.17385	0.606	0.221
LOC409368	S1_C13	9.63e-16	9.07e-12	1.01711	0.864	0.681
LOC552592	S1_C13	1.46e-15	1.37e-11	0.777422	0.985	0.543
LOC551528	S1_C13	1.55e-15	1.46e-11	0.582245	1	0.965
LOC413784	S1_C13	2.06e-15	1.94e-11	0.606629	0.591	0.205
LOC552447	S1_C13	2.25e-15	2.12e-11	0.770706	0.864	0.405
LOC409383	S1_C13	3.52e-15	3.32e-11	0.553589	0.955	0.568
Tspan6	S1_C13	3.9e-15	3.68e-11	0.675315	0.424	0.122
LOC725570	S1_C13	4.14e-15	3.9e-11	0.724647	0.788	0.43
LOC726213	S1_C13	2.52e-14	2.37e-10	0.794515	0.455	0.145
LOC409933	S1_C13	4.18e-14	3.94e-10	0.990768	0.939	0.783
LOC100578929	S1_C13	5.76e-14	5.43e-10	0.550874	0.727	0.314
LOC724510	S1_C13	5.77e-14	5.43e-10	0.663203	0.955	0.734
LOC413616	S1_C13	8.25e-14	7.77e-10	0.607506	0.864	0.49
LOC100576132	S1_C13	1.26e-13	1.19e-09	0.63484	0.955	0.47
LOC413749	S1_C13	1.35e-13	1.28e-09	0.645967	0.545	0.207
LOC726601	S1_C13	1.75e-13	1.65e-09	0.411829	0.303	0.069
LOC411827	S1_C13	3.41e-13	3.22e-09	0.755991	0.788	0.507
LOC552101	S1_C13	3.64e-13	3.43e-09	0.71146	0.864	0.542
LOC409207	S1_C13	6.95e-13	6.54e-09	0.621397	1	0.849
LOC100576745	S1_C13	9.64e-13	9.09e-09	0.575217	0.47	0.156
LOC100578207	S1_C13	1.05e-12	9.94e-09	0.497122	0.515	0.177
LOC409976	S1_C13	1.1e-12	1.03e-08	0.669943	0.818	0.54
LOC100576522	S1_C13	1.13e-12	1.07e-08	0.525775	0.5	0.169
LOC408623	S1_C13	1.18e-12	1.11e-08	0.671759	0.924	0.63
LOC408572	S1_C13	1.22e-12	1.15e-08	0.781133	0.742	0.387
LOC411704	S1_C13	2.06e-12	1.94e-08	0.70832	0.621	0.294
LOC550973	S1_C13	2.26e-12	2.13e-08	0.761847	0.833	0.59
LOC725093	S1_C13	3.21e-12	3.02e-08	0.688457	0.5	0.191
LOC408285	S1_C13	4.06e-12	3.83e-08	0.729554	0.758	0.492
LOC410237	S1_C13	5.57e-12	5.24e-08	0.507848	0.591	0.233
LOC100578226	S1_C13	9.22e-12	8.69e-08	0.546396	0.773	0.37
LOC726880	S1_C13	1.27e-11	1.2e-07	0.451155	0.318	0.084
LOC408814	S1_C13	1.36e-11	1.28e-07	0.690004	0.758	0.45
LOC724583	S1_C13	1.37e-11	1.29e-07	0.564089	0.803	0.412
LOC551913	S1_C13	2.04e-11	1.92e-07	0.607988	0.652	0.329
LOC552354	S1_C13	2.68e-11	2.52e-07	0.71912	0.727	0.462
LOC726866	S1_C13	2.87e-11	2.7e-07	0.669298	0.788	0.493
LOC409108	S1_C13	3.06e-11	2.89e-07	0.666769	0.576	0.278
LOC725310	S1_C13	3.95e-11	3.72e-07	0.51451	0.985	0.843
LOC409514	S1_C13	4.65e-11	4.38e-07	0.580869	0.864	0.56
LOC410148	S1_C13	5.99e-11	5.64e-07	0.679767	0.712	0.368
LOC408446	S1_C13	7.52e-11	7.08e-07	0.614086	0.712	0.401
LOC552375	S1_C13	8.01e-11	7.55e-07	0.792357	0.758	0.504
LOC726175	S1_C13	9.75e-11	9.19e-07	0.380899	1	0.996
LOC726993	S1_C13	1.06e-10	1e-06	0.473074	0.394	0.133
LOC413997	S1_C13	1.14e-10	1.07e-06	0.630791	0.818	0.577
LOC100577456	S1_C13	1.15e-10	1.09e-06	0.53429	0.652	0.295
LOC725530	S1_C13	1.71e-10	1.61e-06	0.544062	0.909	0.713
LOC100577712	S1_C13	3.97e-10	3.74e-06	0.487749	0.864	0.409
LOC413669	S1_C13	4.66e-10	4.39e-06	0.448082	0.97	0.9
LOC409278	S1_C13	7.24e-10	6.82e-06	0.550775	0.394	0.145
LOC725154	S1_C13	9.98e-10	9.4e-06	0.484953	0.424	0.159
LOC552261	S1_C13	1.02e-09	9.64e-06	0.595929	0.394	0.145
LOC552377	S1_C13	1.06e-09	9.97e-06	0.412265	0.333	0.106
LOC107964590	S1_C13	1.26e-09	1.19e-05	0.450564	0.379	0.129
LOC413577	S1_C13	1.31e-09	1.24e-05	0.454915	0.909	0.536
LOC411207	S1_C13	1.36e-09	1.28e-05	0.627883	0.682	0.358
LOC413207	S1_C13	1.74e-09	1.64e-05	0.47138	0.939	0.597
LOC726321	S1_C13	1.93e-09	1.82e-05	0.502164	0.955	0.679
LOC726958	S1_C13	2.21e-09	2.08e-05	0.525181	0.515	0.227
LOC724353	S1_C13	2.64e-09	2.49e-05	0.401984	0.303	0.09
LOC725884	S1_C13	2.98e-09	2.81e-05	0.352616	1	0.999
LOC410187	S1_C13	3.18e-09	3e-05	0.420485	0.515	0.213
LOC725311	S1_C13	3.24e-09	3.05e-05	0.435885	0.909	0.771
LOC725682	S1_C13	3.52e-09	3.31e-05	0.51993	0.424	0.164
LOC410824	S1_C13	3.75e-09	3.53e-05	0.477339	0.667	0.319
LOC552124	S1_C13	4.18e-09	3.94e-05	0.335427	0.182	0.039
LOC724878	S1_C13	4.29e-09	4.04e-05	0.605779	0.576	0.291
LOC100577801	S1_C13	4.76e-09	4.48e-05	0.441406	0.424	0.161
LOC412386	S1_C13	5e-09	4.71e-05	0.549179	0.621	0.352
Syt1	S1_C13	5.06e-09	4.77e-05	0.46104	1	0.636
LOC410838	S1_C13	6.09e-09	5.73e-05	0.565474	0.955	0.834
LOC102655120	S1_C13	6.68e-09	6.29e-05	0.398303	0.576	0.255
LOC102655446	S1_C13	7.12e-09	6.71e-05	0.563507	0.561	0.277
LOC408552	S1_C13	1.16e-08	0.000108992	0.401496	0.788	0.382
LOC408821	S1_C13	1.71e-08	0.000161439	0.643184	0.5	0.235
LOC413000	S1_C13	1.74e-08	0.000163551	0.281913	0.258	0.073
LOC552104	S1_C13	1.9e-08	0.000179407	0.419917	0.97	0.878
LOC726804	S1_C13	2.15e-08	0.000202591	0.317278	1	0.981
LOC408551	S1_C13	2.33e-08	0.000219903	0.419404	0.909	0.452
LOC409780	S1_C13	2.37e-08	0.000222848	0.583067	0.667	0.412
LOC552419	S1_C13	2.82e-08	0.000265743	0.408839	1	0.627
LOC100578621	S1_C13	2.92e-08	0.000275477	0.462344	0.333	0.121
LOC726456	S1_C13	4.38e-08	0.000413152	0.4832	0.394	0.162
LOC724792	S1_C13	4.71e-08	0.000444193	0.470738	0.727	0.506
LOC409869	S1_C13	4.76e-08	0.000448404	0.425126	0.606	0.304
LOC413739	S1_C13	4.94e-08	0.000465493	0.517621	0.712	0.43
LOC725046	S1_C13	5.43e-08	0.00051121	0.559227	0.591	0.321
LOC550914	S1_C13	5.58e-08	0.000525578	0.445434	0.909	0.811
LOC552851	S1_C13	6.31e-08	0.0005945	0.518202	0.864	0.686
LOC551290	S1_C13	7.23e-08	0.000681602	0.333243	0.197	0.051
LOC409362	S1_C13	7.95e-08	0.000748861	0.540919	0.712	0.489
LOC724531	S1_C13	8.27e-08	0.000779626	0.258643	1	0.996
LOC413429	S1_C13	8.81e-08	0.000829856	0.537227	0.621	0.387
LOC725654	S1_C13	1.03e-07	0.00096858	0.529159	0.515	0.275
LOC410517	S1_C13	1.29e-07	0.00121352	0.385503	0.364	0.142
LOC408718	S1_C13	1.3e-07	0.00122291	0.499708	0.379	0.15
LOC409791	S1_C13	1.55e-07	0.00145695	0.397684	0.864	0.813
LOC725015	S1_C13	1.68e-07	0.00157983	0.495982	0.424	0.191
LOC409269	S1_C13	1.69e-07	0.00159139	0.410969	0.697	0.419
LOC411871	S1_C13	1.79e-07	0.0016878	0.424866	0.894	0.716
LOC413069	S1_C13	1.84e-07	0.0017304	0.515561	0.621	0.375
LOC100576993	S1_C13	2.17e-07	0.00204357	0.426739	0.758	0.464
LOC409109	S1_C13	2.27e-07	0.00214043	0.524372	0.333	0.127
LOC411832	S1_C13	2.44e-07	0.00230337	0.253047	1	1
LOC408968	S1_C13	2.87e-07	0.00270421	0.398093	0.955	0.821
LOC412602	S1_C13	3.12e-07	0.00294217	0.368745	0.985	0.953
LOC102656548	S1_C13	3.16e-07	0.00297643	0.251647	0.167	0.04
LOC412382	S1_C13	3.49e-07	0.00328499	0.26349	0.864	0.496
LOC724947	S1_C13	4.03e-07	0.00379765	0.529005	0.682	0.494
LOC100576956	S1_C13	4.63e-07	0.00436408	0.46034	0.303	0.112
LOC100576623	S1_C13	4.71e-07	0.00443843	0.511754	0.667	0.376
LOC550711	S1_C13	5.03e-07	0.00473819	0.298835	1	0.998
LOC100578606	S1_C13	5.53e-07	0.0052141	0.366924	0.273	0.094
LOC552486	S1_C13	6.19e-07	0.00583637	0.63058	0.697	0.528
LOC113219418	S1_C13	6.49e-07	0.00611853	0.318097	0.197	0.057
LOC100576326	S1_C13	6.71e-07	0.00631796	0.376511	0.348	0.138
LOC551434	S1_C13	6.82e-07	0.00642615	0.372079	0.697	0.373
LOC410516	S1_C13	7.46e-07	0.0070256	0.456869	0.5	0.284
LOC552318	S1_C13	7.46e-07	0.00703328	0.307913	1	0.997
LOC552694	S1_C13	8.98e-07	0.00845676	0.537677	0.455	0.231
LOC726231	S1_C13	9.86e-07	0.00928655	0.362546	0.864	0.657
LOC100576099	S1_C13	1.02e-06	0.00965349	0.327283	0.621	0.309
LOC724628	S1_C13	1.12e-06	0.0105512	0.498466	0.788	0.625
LOC726269	S1_C13	1.34e-06	0.0126663	0.422205	0.712	0.484
LOC551991	S1_C13	1.5e-06	0.0141709	0.415174	0.5	0.233
LOC411807	S1_C13	1.63e-06	0.0153599	0.414767	0.53	0.286
LOC409722	S1_C13	1.89e-06	0.0178391	0.318635	0.909	0.578
LOC551188	S1_C13	1.94e-06	0.0183238	0.388453	0.333	0.136
LOC409832	S1_C13	1.99e-06	0.018769	0.311634	0.97	0.935
LOC552479	S1_C13	2.39e-06	0.0224882	0.433131	0.424	0.205
LOC100578696	S1_C13	2.46e-06	0.0231947	0.265292	0.212	0.066
Syx1A	S1_C13	2.51e-06	0.0236411	0.342199	0.97	0.785
LOC408463	S1_C13	2.81e-06	0.0264634	0.500843	0.5	0.263
LOC408508	S1_C13	2.87e-06	0.027056	0.353178	0.606	0.327
LOC409520	S1_C13	3.38e-06	0.0318174	0.414504	0.667	0.446
LOC100576435	S1_C13	3.55e-06	0.0334182	0.344913	0.288	0.112
uzip	S1_C13	3.57e-06	0.0336642	0.356176	0.348	0.15
LOC551031	S1_C13	3.67e-06	0.0345924	0.314773	1	0.896
LOC411670	S1_C13	3.93e-06	0.0370152	0.485216	0.485	0.282
GlnS	S1_C13	4.16e-06	0.0391929	0.277089	0.5	0.262
LOC552191	S1_C13	4.29e-06	0.040414	0.391944	0.742	0.509
Vamp7	S1_C13	4.4e-06	0.0414374	0.563372	0.515	0.313
LOC100576307	S1_C13	4.46e-06	0.0420271	0.39878	0.409	0.199
LOC726210	S1_C13	4.66e-06	0.0438803	0.388223	0.364	0.162
LOC413133	S1_C11	1.55e-102	1.46e-98	0.990789	0.829	0.088
LOC409378	S1_C11	2.46e-92	2.32e-88	0.811473	0.763	0.08
Adk1	S1_C11	2.99e-92	2.81e-88	1.76608	0.947	0.154
LOC410535	S1_C11	3.68e-87	3.47e-83	0.584342	0.421	0.023
LOC409867	S1_C11	2.06e-86	1.94e-82	1.09161	0.921	0.134
LOC107965072	S1_C11	2.95e-81	2.78e-77	0.387797	0.408	0.024
LOC550732	S1_C11	4.68e-79	4.41e-75	0.940483	0.855	0.115
LOC725558	S1_C11	1.78e-78	1.68e-74	1.10339	0.947	0.151
LOC102654911	S1_C11	2.23e-78	2.1e-74	1.72567	1	0.234
LOC408819	S1_C11	1.1e-75	1.03e-71	1.27134	0.947	0.185
Ef-1a-f1	S1_C11	4.67e-75	4.4e-71	1.18233	0.947	0.171
LOC410449	S1_C11	4.72e-75	4.45e-71	1.11513	0.921	0.16
LOC410467	S1_C11	1.18e-71	1.11e-67	1.38428	0.961	0.171
LOC725453	S1_C11	5.92e-70	5.57e-66	1.79649	1	0.241
LOC410820	S1_C11	6.2e-70	5.85e-66	0.895011	0.803	0.114
LOC102654715	S1_C11	2.29e-69	2.16e-65	0.990627	0.908	0.154
LOC551914	S1_C11	7.74e-69	7.29e-65	0.866359	0.908	0.151
LOC411197	S1_C11	3.99e-68	3.76e-64	0.393833	0.342	0.02
LOC408339	S1_C11	4.24e-68	4e-64	0.968006	0.632	0.072
LOC102655904	S1_C11	6.2e-68	5.84e-64	1.04928	0.882	0.166
LOC408769	S1_C11	1.59e-66	1.5e-62	1.33023	0.987	0.188
LOC100576603	S1_C11	2.19e-66	2.07e-62	0.3838	0.382	0.026
LOC100577045	S1_C11	9.94e-66	9.37e-62	0.616679	0.618	0.069
GluCl	S1_C11	7.23e-64	6.81e-60	1.39634	1	0.221
LOC551433	S1_C11	2.04e-63	1.93e-59	1.04093	0.934	0.174
LOC726284	S1_C11	4.58e-63	4.32e-59	1.30547	1	0.207
LOC409510	S1_C11	5.77e-63	5.43e-59	1.22888	0.987	0.219
LOC551737	S1_C11	1.8e-62	1.7e-58	1.4128	1	0.216
LOC413370	S1_C11	1.13e-61	1.07e-57	0.998405	0.934	0.176
LOC411570	S1_C11	2.32e-61	2.19e-57	0.758641	0.803	0.129
LOC408681	S1_C11	2.54e-61	2.39e-57	0.661959	0.697	0.096
LOC410689	S1_C11	1.9e-60	1.79e-56	1.97399	1	0.332
LOC724405	S1_C11	7.76e-60	7.31e-56	0.430726	0.355	0.025
LOC408465	S1_C11	1.01e-59	9.54e-56	1.23937	1	0.2
LOC412299	S1_C11	1.52e-59	1.43e-55	0.679702	0.75	0.114
LOC726894	S1_C11	1.1e-58	1.04e-54	1.19501	0.974	0.274
LOC725970	S1_C11	3.11e-58	2.93e-54	1.3086	1	0.221
LOC552608	S1_C11	4.85e-58	4.57e-54	0.792658	0.908	0.161
LOC408614	S1_C11	1.02e-57	9.61e-54	0.781708	0.908	0.168
LOC412647	S1_C11	8.19e-57	7.72e-53	1.11224	0.974	0.216
LOC408688	S1_C11	1.17e-56	1.1e-52	1.18573	0.855	0.157
LOC552417	S1_C11	1.63e-56	1.53e-52	0.746	0.921	0.185
LOC410353	S1_C11	1.64e-56	1.55e-52	1.41224	0.895	0.188
LOC408809	S1_C11	2.41e-56	2.27e-52	1.14424	1	0.226
LOC725084	S1_C11	3.12e-55	2.94e-51	0.562282	0.579	0.074
LOC413383	S1_C11	4.22e-55	3.97e-51	0.435727	0.513	0.057
LOC408992	S1_C11	4.73e-55	4.46e-51	1.09741	0.987	0.214
nAChRa2	S1_C11	6.57e-55	6.19e-51	0.820586	0.711	0.111
Ac3	S1_C11	7.64e-55	7.2e-51	0.891084	0.868	0.175
LOC410259	S1_C11	1.36e-54	1.28e-50	0.969385	0.855	0.164
LOC552209	S1_C11	1.51e-54	1.42e-50	0.916525	0.829	0.153
LOC412777	S1_C11	1.64e-54	1.55e-50	0.765911	0.868	0.155
LOC408916	S1_C11	3.23e-54	3.04e-50	0.690175	0.763	0.125
LOC410320	S1_C11	3.47e-54	3.27e-50	0.823621	0.934	0.181
LOC725064	S1_C11	3.95e-54	3.73e-50	0.849119	0.658	0.097
LOC410779	S1_C11	6.04e-54	5.69e-50	0.577835	0.737	0.113
LOC724439	S1_C11	1.17e-53	1.1e-49	0.882015	0.868	0.178
LOC100576983	S1_C11	2.06e-52	1.94e-48	1.22329	0.987	0.288
LOC410386	S1_C11	2.98e-51	2.81e-47	0.877428	0.645	0.099
LOC412435	S1_C11	3.93e-51	3.7e-47	0.822953	0.75	0.142
LOC724630	S1_C11	4.66e-51	4.39e-47	0.686417	0.763	0.137
LOC726896	S1_C11	5.41e-51	5.1e-47	0.784129	0.803	0.151
nAChRa1	S1_C11	6.04e-51	5.7e-47	1.22859	0.974	0.239
LOC406124	S1_C11	1.09e-50	1.02e-46	0.615778	0.75	0.122
LOC410498	S1_C11	1.11e-50	1.05e-46	0.979513	0.947	0.202
LOC100576671	S1_C11	1.18e-50	1.12e-46	1.08388	0.908	0.241
LOC411036	S1_C11	2.41e-50	2.27e-46	0.663338	0.684	0.108
LOC409792	S1_C11	2.63e-50	2.48e-46	0.68404	0.737	0.125
LOC100577092	S1_C11	3.92e-50	3.69e-46	0.432197	0.5	0.059
LOC408822	S1_C11	3.92e-50	3.69e-46	1.26659	0.895	0.221
LOC412353	S1_C11	9.29e-50	8.75e-46	1.52328	1	0.389
LOC410140	S1_C11	1.17e-49	1.1e-45	0.564024	0.711	0.117
LOC100577727	S1_C11	1.32e-49	1.25e-45	0.926551	0.921	0.23
LOC100577632	S1_C11	1.36e-49	1.28e-45	2.48903	0.711	0.155
LOC409818	S1_C11	6.53e-49	6.15e-45	0.807132	0.737	0.129
LOC726124	S1_C11	2.03e-48	1.91e-44	0.322974	0.316	0.025
LOC724903	S1_C11	2.62e-48	2.46e-44	0.449818	0.5	0.06
LOC100576690	S1_C11	2.75e-48	2.59e-44	0.853096	0.382	0.038
LOC409001	S1_C11	4.19e-48	3.95e-44	0.542863	0.763	0.136
LOC100578349	S1_C11	5.27e-48	4.97e-44	0.658235	0.763	0.138
nAChRa8	S1_C11	7.33e-48	6.9e-44	0.624018	0.645	0.105
LOC409488	S1_C11	1.59e-47	1.5e-43	0.739885	0.829	0.178
LOC552402	S1_C11	2.58e-47	2.43e-43	1.12502	0.961	0.308
LOC408595	S1_C11	3.7e-47	3.49e-43	0.614743	0.724	0.126
LOC100379261	S1_C11	9.4e-47	8.86e-43	0.79061	0.895	0.205
LOC410429	S1_C11	1.39e-46	1.31e-42	0.942933	0.895	0.248
LOC552020	S1_C11	4.11e-46	3.88e-42	0.866328	0.974	0.26
LOC552017	S1_C11	5.33e-46	5.02e-42	0.98094	0.987	0.283
LOC100576838	S1_C11	5.48e-46	5.16e-42	0.26065	0.224	0.013
LOC100578321	S1_C11	6.12e-46	5.77e-42	0.639746	0.789	0.154
LOC409981	S1_C11	6.83e-46	6.44e-42	0.691783	0.829	0.165
LOC551607	S1_C11	7.4e-46	6.98e-42	1.04039	0.987	0.364
LOC724999	S1_C11	1.05e-45	9.85e-42	1.10924	0.921	0.292
LOC409836	S1_C11	1.39e-45	1.31e-41	0.997958	0.987	0.27
LOC411155	S1_C11	1.43e-45	1.35e-41	1.03544	0.947	0.24
LOC410507	S1_C11	1.49e-45	1.41e-41	0.654661	0.776	0.161
LOC413023	S1_C11	1.76e-45	1.66e-41	0.640245	0.671	0.12
LOC412927	S1_C11	2.53e-45	2.38e-41	0.499592	0.487	0.061
LOC411692	S1_C11	2.99e-45	2.81e-41	0.821179	0.921	0.232
LOC410067	S1_C11	3.59e-45	3.38e-41	0.354321	0.447	0.053
LOC414015	S1_C11	6.52e-45	6.14e-41	0.957451	0.961	0.301
LOC410819	S1_C11	8.59e-45	8.1e-41	0.606478	0.987	0.21
LOC551695	S1_C11	1.13e-44	1.07e-40	1.3549	1	0.793
LOC410985	S1_C11	1.46e-44	1.37e-40	0.60606	0.684	0.127
LOC412943	S1_C11	1.83e-44	1.72e-40	0.877372	0.882	0.216
LOC408935	S1_C11	2.75e-44	2.59e-40	0.776611	0.684	0.119
LOC725157	S1_C11	5.89e-44	5.55e-40	0.547835	0.658	0.114
LOC408865	S1_C11	7.05e-44	6.64e-40	0.63239	0.789	0.156
LOC100578546	S1_C11	7.19e-44	6.78e-40	1.21976	0.974	0.407
LOC410662	S1_C11	7.64e-44	7.2e-40	1.08055	0.618	0.106
LOC551248	S1_C11	9.38e-44	8.84e-40	0.839314	0.947	0.27
LOC409957	S1_C11	1.63e-43	1.54e-39	0.690216	0.921	0.203
LOC408381	S1_C11	1.87e-43	1.76e-39	0.410593	0.474	0.061
LOC410723	S1_C11	1.99e-43	1.87e-39	0.530521	0.618	0.102
LOC413503	S1_C11	3e-43	2.82e-39	0.657411	0.724	0.136
LOC551255	S1_C11	3.56e-43	3.36e-39	1.17382	1	0.615
LOC410332	S1_C11	4.56e-43	4.29e-39	0.720205	0.789	0.174
LOC726282	S1_C11	4.86e-43	4.58e-39	0.614236	0.592	0.096
LOC725144	S1_C11	7.61e-43	7.17e-39	0.738116	0.816	0.183
LOC410001	S1_C11	1.17e-42	1.1e-38	0.522953	0.829	0.166
LOC113219359	S1_C11	1.46e-42	1.37e-38	1.04824	0.961	0.379
LOC551130	S1_C11	1.86e-42	1.75e-38	1.02246	1	0.407
LOC408891	S1_C11	2.52e-42	2.38e-38	0.789452	0.947	0.272
LOC102655877	S1_C11	2.93e-42	2.76e-38	0.743297	0.882	0.227
LOC551079	S1_C11	3.79e-42	3.57e-38	0.361198	0.461	0.059
LOC724600	S1_C11	2.31e-41	2.18e-37	1.01642	0.868	0.263
LOC410577	S1_C11	2.75e-41	2.59e-37	0.833692	0.763	0.158
LOC411909	S1_C11	2.76e-41	2.6e-37	0.780484	0.934	0.263
LOC102654398	S1_C11	4.18e-41	3.94e-37	1.11343	0.961	0.398
LOC412085	S1_C11	7.31e-41	6.88e-37	0.447422	0.605	0.1
LOC411181	S1_C11	9.16e-41	8.63e-37	0.254584	0.329	0.032
LOC411653	S1_C11	1.31e-40	1.23e-36	0.580952	0.816	0.165
LOC410889	S1_C11	1.52e-40	1.43e-36	0.889613	0.868	0.255
LOC724170	S1_C11	1.63e-40	1.54e-36	1.03714	0.947	0.354
LOC552243	S1_C11	1.87e-40	1.76e-36	0.957811	0.974	0.301
LOC412818	S1_C11	1.95e-40	1.84e-36	0.452348	0.5	0.072
LOC552778	S1_C11	2.37e-40	2.23e-36	1.16126	0.987	0.519
LOC551792	S1_C11	2.5e-40	2.35e-36	0.632761	0.776	0.166
LOC409634	S1_C11	2.8e-40	2.64e-36	0.786	0.947	0.266
LOC100578899	S1_C11	2.86e-40	2.69e-36	0.686841	0.855	0.193
LOC406073	S1_C11	5.8e-40	5.46e-36	1.35388	0.961	0.454
LOC408663	S1_C11	8.31e-40	7.83e-36	0.63842	0.763	0.169
LOC551414	S1_C11	9.06e-40	8.54e-36	1.05582	0.974	0.419
LOC552719	S1_C11	1.34e-39	1.26e-35	1.08326	1	0.522
LOC551121	S1_C11	1.38e-39	1.3e-35	0.584186	0.605	0.104
LOC409231	S1_C11	1.57e-39	1.48e-35	0.440544	0.526	0.081
LOC551880	S1_C11	2.02e-39	1.9e-35	0.947505	0.987	0.38
LOC100576515	S1_C11	2.17e-39	2.05e-35	1.25197	0.961	0.534
LOC724741	S1_C11	2.23e-39	2.1e-35	0.755678	0.868	0.232
LOC408784	S1_C11	2.54e-39	2.4e-35	0.999041	1	0.77
LOC724823	S1_C11	4.09e-39	3.86e-35	0.684236	0.658	0.125
LOC408908	S1_C11	4.96e-39	4.67e-35	0.545809	0.671	0.128
Argk	S1_C11	5.21e-39	4.91e-35	1.11901	1	0.424
LOC550785	S1_C11	5.7e-39	5.37e-35	1.54563	1	0.644
LOC726380	S1_C11	6.98e-39	6.58e-35	0.986589	0.882	0.298
LOC552194	S1_C11	6.99e-39	6.59e-35	0.523981	0.566	0.097
LOC552477	S1_C11	7.08e-39	6.67e-35	0.33927	0.421	0.054
LOC725881	S1_C11	7.48e-39	7.05e-35	1.01071	0.987	0.871
LOC552414	S1_C11	8.05e-39	7.59e-35	0.507299	0.697	0.135
LOC725258	S1_C11	9.66e-39	9.1e-35	0.78939	0.961	0.28
LOC724559	S1_C11	1.06e-38	9.96e-35	0.964351	0.961	0.348
LOC409105	S1_C11	1.84e-38	1.74e-34	0.61802	0.75	0.156
LOC725712	S1_C11	1.97e-38	1.85e-34	0.857185	0.908	0.296
Abscam	S1_C11	2.4e-38	2.26e-34	0.556549	0.829	0.18
LOC551505	S1_C11	2.6e-38	2.45e-34	0.955224	0.947	0.352
LOC107964025	S1_C11	2.88e-38	2.71e-34	0.453711	0.711	0.135
LOC107965179	S1_C11	3.17e-38	2.98e-34	0.269071	0.303	0.029
LOC409674	S1_C11	3.69e-38	3.48e-34	0.649374	0.803	0.179
LOC408343	S1_C11	6.76e-38	6.37e-34	0.615129	0.855	0.205
LOC552460	S1_C11	1.57e-37	1.48e-33	0.952744	0.921	0.409
LOC408471	S1_C11	1.75e-37	1.65e-33	0.682255	0.842	0.203
LOC725460	S1_C11	2.08e-37	1.96e-33	0.577442	0.737	0.151
LOC408914	S1_C11	2.13e-37	2e-33	0.67577	0.645	0.124
LOC410060	S1_C11	2.29e-37	2.16e-33	0.968819	1	0.35
LOC552815	S1_C11	2.33e-37	2.2e-33	0.802297	0.921	0.289
LOC410791	S1_C11	2.95e-37	2.78e-33	1.05678	1	0.449
LOC410755	S1_C11	4.45e-37	4.19e-33	0.296194	0.25	0.02
LOC408841	S1_C11	5.57e-37	5.25e-33	0.470497	0.684	0.133
LOC725131	S1_C11	9.03e-37	8.51e-33	0.922771	1	0.319
LOC727116	S1_C11	1.04e-36	9.81e-33	0.751254	0.789	0.207
LOC100577816	S1_C11	1.07e-36	1.01e-32	0.821611	0.882	0.255
LOC409680	S1_C11	1.45e-36	1.36e-32	0.561963	0.842	0.201
LOC100578854	S1_C11	1.47e-36	1.39e-32	0.478857	0.75	0.153
LOC100577905	S1_C11	1.51e-36	1.43e-32	0.725411	0.895	0.236
LOC413582	S1_C11	3.16e-36	2.98e-32	1.36705	0.461	0.074
NLG-4	S1_C11	7.24e-36	6.82e-32	0.560232	0.737	0.157
LOC726160	S1_C11	9.13e-36	8.6e-32	0.603984	0.684	0.151
LOC100578035	S1_C11	9.7e-36	9.13e-32	0.845793	0.895	0.311
LOC414012	S1_C11	1.24e-35	1.17e-31	0.683101	0.855	0.234
LOC551733	S1_C11	1.49e-35	1.4e-31	1.06088	1	0.412
LOC113218965	S1_C11	1.93e-35	1.82e-31	0.684889	0.895	0.236
LOC102656579	S1_C11	2.02e-35	1.9e-31	0.524037	0.592	0.114
LOC408770	S1_C11	2.25e-35	2.12e-31	0.763484	0.987	0.308
LOC413557	S1_C11	3.54e-35	3.34e-31	0.969082	0.974	0.413
LOC100576286	S1_C11	4.49e-35	4.23e-31	0.903079	0.934	0.398
LOC412265	S1_C11	4.57e-35	4.3e-31	0.609071	0.789	0.195
LOC411199	S1_C11	4.79e-35	4.52e-31	0.37155	0.447	0.066
LOC410549	S1_C11	5.48e-35	5.16e-31	0.443124	0.645	0.129
LOC409856	S1_C11	7.95e-35	7.49e-31	0.667618	0.697	0.158
LOC100578534	S1_C11	1.05e-34	9.85e-31	0.895171	1	0.886
LOC410497	S1_C11	1.13e-34	1.06e-30	1.07997	1	0.85
LOC413698	S1_C11	1.24e-34	1.17e-30	0.480141	0.434	0.063
LOC552331	S1_C11	1.25e-34	1.18e-30	0.437778	0.645	0.131
LOC724463	S1_C11	1.36e-34	1.28e-30	0.382544	0.487	0.079
LOC724346	S1_C11	1.52e-34	1.43e-30	0.999362	0.987	0.545
LOC100577530	S1_C11	1.61e-34	1.52e-30	0.592499	0.763	0.182
LOC413879	S1_C11	1.91e-34	1.8e-30	0.422885	0.605	0.117
LOC113218630	S1_C11	2.01e-34	1.89e-30	0.943765	0.987	0.659
LOC102655329	S1_C11	3.93e-34	3.7e-30	1.04598	1	0.906
LOC100578314	S1_C11	6.93e-34	6.53e-30	0.520209	0.461	0.071
LOC724737	S1_C11	8.19e-34	7.72e-30	0.896722	0.987	0.41
LOC411889	S1_C11	8.28e-34	7.8e-30	0.632235	0.829	0.229
LOC409131	S1_C11	8.45e-34	7.97e-30	0.422514	0.553	0.099
LOC100302106	S1_C11	9.07e-34	8.55e-30	0.750564	1	0.989
LOC409238	S1_C11	1.19e-33	1.12e-29	0.336228	0.487	0.078
LOC725267	S1_C11	1.27e-33	1.2e-29	0.438394	0.566	0.107
LOC102655461	S1_C11	1.58e-33	1.49e-29	0.324435	0.487	0.079
LOC724554	S1_C11	2e-33	1.89e-29	0.499312	0.605	0.122
LOC408430	S1_C11	2.15e-33	2.03e-29	0.475716	0.908	0.225
LOC408971	S1_C11	2.26e-33	2.13e-29	0.917191	0.921	0.29
LOC408675	S1_C11	2.29e-33	2.16e-29	0.830906	0.895	0.326
LOC408393	S1_C11	2.34e-33	2.2e-29	0.758629	0.605	0.12
LOC412362	S1_C11	2.6e-33	2.45e-29	0.432817	0.539	0.099
LOC412801	S1_C11	2.63e-33	2.47e-29	0.689543	0.855	0.23
LOC409452	S1_C11	2.89e-33	2.72e-29	0.451629	0.737	0.167
LOC102656620	S1_C11	4.64e-33	4.37e-29	0.809614	0.961	0.386
LOC413384	S1_C11	5.26e-33	4.96e-29	0.426495	0.566	0.104
LOC102656027	S1_C11	7.22e-33	6.8e-29	0.620182	0.763	0.184
LOC552650	S1_C11	7.23e-33	6.81e-29	0.606578	0.895	0.253
LOC551671	S1_C11	8.43e-33	7.94e-29	0.530315	0.711	0.168
LOC413916	S1_C11	1.81e-32	1.71e-28	0.597137	0.829	0.228
LOC724327	S1_C11	1.85e-32	1.75e-28	0.36231	0.487	0.082
LOC552187	S1_C11	2.95e-32	2.78e-28	0.610414	0.763	0.181
LOC411845	S1_C11	3.15e-32	2.97e-28	0.550656	0.763	0.194
LOC411738	S1_C11	4.34e-32	4.09e-28	0.445367	0.618	0.127
LOC412412	S1_C11	4.88e-32	4.6e-28	0.904545	1	0.694
Pkc	S1_C11	7.91e-32	7.45e-28	0.572433	0.711	0.17
LOC409559	S1_C11	1.01e-31	9.55e-28	0.554324	0.737	0.184
Ndufb2	S1_C11	1.29e-31	1.21e-27	0.890518	0.961	0.641
LOC724727	S1_C11	1.52e-31	1.43e-27	0.862491	0.934	0.386
LOC725136	S1_C11	1.8e-31	1.7e-27	0.454788	0.579	0.119
LOC727308	S1_C11	2.46e-31	2.32e-27	0.821221	0.868	0.271
LOC409004	S1_C11	2.47e-31	2.33e-27	0.939498	0.987	0.709
LOC409265	S1_C11	3.29e-31	3.1e-27	0.689428	0.868	0.286
Camkii	S1_C11	3.43e-31	3.23e-27	0.955355	1	0.492
LOC411693	S1_C11	3.81e-31	3.59e-27	0.392062	0.474	0.082
LOC409841	S1_C11	4.11e-31	3.87e-27	0.90032	0.987	0.56
LOC408835	S1_C11	6.04e-31	5.69e-27	0.398085	0.632	0.132
LOC727552	S1_C11	7.16e-31	6.75e-27	0.392945	0.5	0.092
LOC412263	S1_C11	1.03e-30	9.74e-27	0.497313	0.724	0.172
LOC409771	S1_C11	1.24e-30	1.17e-26	0.339655	0.447	0.073
LOC551356	S1_C11	1.47e-30	1.39e-26	0.99664	1	0.586
LOC552693	S1_C11	1.51e-30	1.42e-26	0.589626	0.737	0.186
LOC551008	S1_C11	1.76e-30	1.66e-26	0.451808	0.566	0.118
LOC411282	S1_C11	1.81e-30	1.7e-26	0.735668	0.961	0.339
LOC100577879	S1_C11	1.87e-30	1.76e-26	0.498171	0.368	0.053
LOC552766	S1_C11	2.33e-30	2.2e-26	0.251694	0.263	0.028
LOC100859932	S1_C11	2.49e-30	2.35e-26	0.470927	0.974	0.293
LOC100576289	S1_C11	2.53e-30	2.38e-26	0.856742	0.987	0.653
LOC551696	S1_C11	2.54e-30	2.39e-26	0.731395	0.882	0.31
LOC411495	S1_C11	2.54e-30	2.39e-26	0.470738	0.566	0.118
LOC102655737	S1_C11	2.63e-30	2.47e-26	0.506281	0.882	0.233
LOC550956	S1_C11	2.82e-30	2.66e-26	0.5465	0.724	0.186
LOC410201	S1_C11	3.18e-30	2.99e-26	0.853264	1	0.524
LOC413643	S1_C11	3.33e-30	3.14e-26	0.600871	0.645	0.158
LOC100577493	S1_C11	3.39e-30	3.2e-26	0.466907	0.711	0.172
LOC724129	S1_C11	3.65e-30	3.44e-26	0.782635	0.987	0.556
Amih	S1_C11	4.42e-30	4.17e-26	0.522979	0.711	0.177
LOC725569	S1_C11	4.89e-30	4.61e-26	0.462374	0.618	0.136
LOC724954	S1_C11	5.11e-30	4.81e-26	0.542731	0.763	0.202
EphR	S1_C11	6.48e-30	6.1e-26	0.647104	0.974	0.397
LOC113218523	S1_C11	7.97e-30	7.51e-26	0.418047	0.908	0.247
LOC100576530	S1_C11	8.85e-30	8.34e-26	0.910368	1	0.886
LOC408910	S1_C11	1.23e-29	1.16e-25	0.280801	0.408	0.064
LOC409984	S1_C11	1.29e-29	1.21e-25	0.789858	1	0.773
LOC413633	S1_C11	1.34e-29	1.26e-25	0.406964	0.605	0.126
LOC409782	S1_C11	1.44e-29	1.35e-25	0.654082	0.632	0.152
LOC409358	S1_C11	1.56e-29	1.47e-25	0.438184	0.5	0.096
LOC410754	S1_C11	1.81e-29	1.7e-25	0.517733	0.592	0.132
LOC552081	S1_C11	2.08e-29	1.96e-25	0.880243	0.987	0.543
LOC551320	S1_C11	2.38e-29	2.24e-25	0.799822	0.947	0.387
LOC409476	S1_C11	3.33e-29	3.14e-25	0.869155	0.974	0.561
LOC411467	S1_C11	3.78e-29	3.56e-25	0.307718	0.342	0.047
LOC408869	S1_C11	4.4e-29	4.15e-25	0.79088	0.974	0.472
LOC550970	S1_C11	5.05e-29	4.76e-25	0.466711	0.553	0.117
LOC411805	S1_C11	5.65e-29	5.33e-25	0.408735	0.579	0.12
LOC100577515	S1_C11	5.94e-29	5.59e-25	0.285657	0.263	0.029
LOC100578953	S1_C11	6.44e-29	6.07e-25	0.605061	0.75	0.199
LOC410043	S1_C11	7.01e-29	6.61e-25	0.693433	0.921	0.342
LOC410317	S1_C11	1.23e-28	1.16e-24	0.615889	0.684	0.166
LOC551780	S1_C11	1.25e-28	1.18e-24	0.762922	0.961	0.423
LOC113218647	S1_C11	1.44e-28	1.36e-24	0.384675	0.474	0.086
Nmdar1	S1_C11	2.23e-28	2.1e-24	0.335935	0.553	0.109
LOC552437	S1_C11	3.16e-28	2.98e-24	0.663648	0.855	0.294
LOC409130	S1_C11	3.8e-28	3.58e-24	0.763518	1	0.841
LOC410649	S1_C11	4.2e-28	3.96e-24	0.718334	0.75	0.215
LOC100577322	S1_C11	4.35e-28	4.1e-24	0.494795	0.842	0.236
LOC102655841	S1_C11	4.38e-28	4.12e-24	0.735494	0.974	0.433
LOC724847	S1_C11	8.33e-28	7.85e-24	0.31457	0.368	0.055
LOC724779	S1_C11	8.36e-28	7.88e-24	0.308921	0.434	0.076
LOC408783	S1_C11	1.25e-27	1.18e-23	0.678105	0.921	0.368
LOC113218560	S1_C11	1.56e-27	1.47e-23	0.744749	1	0.658
LOC412190	S1_C11	1.66e-27	1.57e-23	0.658287	0.829	0.269
LOC725579	S1_C11	1.67e-27	1.58e-23	0.806535	1	0.587
LOC726331	S1_C11	2.11e-27	1.99e-23	0.379761	0.605	0.132
LOC724460	S1_C11	2.3e-27	2.17e-23	0.602858	0.789	0.232
LOC412853	S1_C11	2.4e-27	2.26e-23	0.766728	0.974	0.464
LOC412722	S1_C11	2.87e-27	2.71e-23	0.741996	0.961	0.423
LOC552383	S1_C11	2.97e-27	2.8e-23	0.619151	0.75	0.231
LOC409074	S1_C11	3.15e-27	2.97e-23	0.664458	0.882	0.324
LOC408951	S1_C11	3.73e-27	3.52e-23	0.753558	1	0.828
LOC410952	S1_C11	3.92e-27	3.69e-23	0.67866	0.908	0.342
LOC100576528	S1_C11	3.96e-27	3.73e-23	0.684514	1	0.471
LOC552139	S1_C11	4.05e-27	3.82e-23	0.551996	0.671	0.177
LOC413428	S1_C11	5.17e-27	4.87e-23	0.281774	0.487	0.091
LOC410678	S1_C11	7e-27	6.6e-23	0.614915	0.855	0.3
LOC100577636	S1_C11	8.92e-27	8.41e-23	0.441398	0.526	0.109
LOC551883	S1_C11	9.34e-27	8.8e-23	0.568558	0.658	0.17
LOC408722	S1_C11	9.55e-27	9e-23	0.642782	1	0.478
LOC726307	S1_C11	9.91e-27	9.34e-23	0.563853	0.816	0.247
LOC551416	S1_C11	9.94e-27	9.37e-23	0.661934	0.974	0.464
LOC100577949	S1_C11	1.12e-26	1.05e-22	0.412023	0.421	0.077
LOC413837	S1_C11	1.25e-26	1.18e-22	0.55549	0.868	0.265
AChE-2	S1_C11	1.3e-26	1.23e-22	0.263174	0.461	0.087
LOC726900	S1_C11	1.32e-26	1.24e-22	0.530093	0.737	0.211
LOC100577004	S1_C11	1.32e-26	1.24e-22	0.304775	0.513	0.101
LOC725486	S1_C11	1.52e-26	1.43e-22	0.717708	0.908	0.369
LOC102654653	S1_C11	1.52e-26	1.44e-22	0.585896	0.961	0.332
LOC408494	S1_C11	1.77e-26	1.66e-22	0.317205	0.526	0.112
LOC724251	S1_C11	1.96e-26	1.85e-22	0.401848	0.461	0.089
LOC550984	S1_C11	2.07e-26	1.95e-22	0.300855	0.395	0.066
LOC413977	S1_C11	2.19e-26	2.07e-22	0.927668	0.987	0.648
LOC410132	S1_C11	2.39e-26	2.25e-22	0.5717	0.684	0.191
LOC410336	S1_C11	2.95e-26	2.78e-22	0.382432	0.474	0.093
LOC408988	S1_C11	3.07e-26	2.89e-22	0.387674	0.474	0.093
LOC412966	S1_C11	3.45e-26	3.25e-22	0.567852	0.776	0.238
LOC102655203	S1_C11	3.61e-26	3.41e-22	0.596431	0.737	0.213
LOC413293	S1_C11	3.63e-26	3.42e-22	0.388077	0.632	0.153
LOC412088	S1_C11	3.82e-26	3.6e-22	0.341009	0.395	0.069
LOC724207	S1_C11	5.3e-26	5e-22	0.489795	0.711	0.199
LOC100577886	S1_C11	5.76e-26	5.42e-22	0.696023	0.921	0.39
LOC102654925	S1_C11	6.75e-26	6.36e-22	0.381079	0.579	0.133
LOC409142	S1_C11	7.14e-26	6.73e-22	0.452373	0.724	0.187
LOC100576542	S1_C11	8.04e-26	7.57e-22	0.71662	0.842	0.34
LOC725429	S1_C11	9.08e-26	8.56e-22	0.365125	0.474	0.096
LOC412914	S1_C11	1.03e-25	9.71e-22	0.629405	0.961	0.369
Tpx-3	S1_C11	1.05e-25	9.93e-22	0.784055	0.974	0.58
LOC726815	S1_C11	1.11e-25	1.04e-21	0.280728	0.487	0.096
LOC409847	S1_C11	1.26e-25	1.19e-21	0.770697	0.961	0.469
LOC725645	S1_C11	1.34e-25	1.27e-21	0.540191	0.895	0.32
LOC410686	S1_C11	1.42e-25	1.34e-21	0.800683	0.934	0.388
LOC100576967	S1_C11	1.62e-25	1.52e-21	0.684557	0.868	0.358
LOC410485	S1_C11	1.7e-25	1.6e-21	0.359247	0.566	0.127
LOC727269	S1_C11	2.57e-25	2.42e-21	0.389808	0.553	0.124
LOC413435	S1_C11	2.73e-25	2.57e-21	0.332698	0.355	0.058
LOC552844	S1_C11	2.81e-25	2.65e-21	0.403255	0.789	0.211
LOC725740	S1_C11	3.06e-25	2.88e-21	0.508858	0.789	0.242
LOC100577118	S1_C11	3.54e-25	3.34e-21	0.325641	0.461	0.09
LOC725616	S1_C11	3.61e-25	3.4e-21	0.558765	0.289	0.04
LOC409441	S1_C11	3.98e-25	3.75e-21	0.389356	0.474	0.096
LOC413144	S1_C11	4.35e-25	4.1e-21	0.498683	0.605	0.157
Para	S1_C11	4.37e-25	4.12e-21	0.688099	0.987	0.468
LOC100578266	S1_C11	4.46e-25	4.2e-21	0.580905	0.789	0.26
LOC726443	S1_C11	4.8e-25	4.52e-21	0.471204	0.658	0.175
LOC410852	S1_C11	4.95e-25	4.66e-21	0.540726	0.934	0.307
LOC725415	S1_C11	6.64e-25	6.25e-21	0.417732	0.632	0.156
LOC408539	S1_C11	7.31e-25	6.89e-21	0.255801	0.329	0.051
LOC409327	S1_C11	7.41e-25	6.98e-21	0.357009	0.776	0.21
LOC408500	S1_C11	8.42e-25	7.93e-21	0.576808	0.763	0.238
LOC409495	S1_C11	8.58e-25	8.09e-21	0.674247	1	0.711
LOC410891	S1_C11	8.77e-25	8.26e-21	0.796369	0.921	0.507
LOC551636	S1_C11	1.07e-24	1.01e-20	0.556937	0.855	0.298
LOC409236	S1_C11	1.33e-24	1.25e-20	0.731776	0.987	0.629
LOC724942	S1_C11	1.48e-24	1.4e-20	0.634529	0.816	0.286
LOC551772	S1_C11	3.02e-24	2.84e-20	0.760343	0.342	0.056
LOC409207	S1_C11	3.13e-24	2.95e-20	0.753187	1	0.849
LOC726472	S1_C11	3.34e-24	3.15e-20	0.260798	0.316	0.048
LOC411176	S1_C11	3.58e-24	3.37e-20	0.293259	0.421	0.078
CytC	S1_C11	3.64e-24	3.43e-20	0.768255	0.987	0.525
LOC411347	S1_C11	3.7e-24	3.49e-20	0.488379	0.842	0.267
LOC102655399	S1_C11	4.72e-24	4.45e-20	0.421181	0.658	0.179
LOC409196	S1_C11	5.28e-24	4.98e-20	0.518335	0.829	0.274
LOC724195	S1_C11	5.38e-24	5.07e-20	0.592525	0.553	0.136
LOC408407	S1_C11	5.43e-24	5.12e-20	0.714641	0.987	0.752
LOC552699	S1_C11	5.78e-24	5.45e-20	0.59697	0.816	0.289
LOC107964903	S1_C11	5.83e-24	5.49e-20	0.251447	0.316	0.048
LOC412883	S1_C11	6.08e-24	5.73e-20	0.279014	0.237	0.028
LOC100578782	S1_C11	6.28e-24	5.92e-20	0.653393	0.934	0.426
LOC552656	S1_C11	6.36e-24	5.99e-20	0.751223	0.974	0.524
LOC412806	S1_C11	6.54e-24	6.16e-20	0.582687	0.829	0.296
LOC100577829	S1_C11	6.63e-24	6.25e-20	0.333062	0.553	0.126
LOC100578473	S1_C11	7.02e-24	6.62e-20	0.569054	0.776	0.258
LOC102654952	S1_C11	7.07e-24	6.66e-20	0.489098	0.684	0.196
LOC551118	S1_C11	7.28e-24	6.86e-20	0.416484	0.671	0.184
LOC100577283	S1_C11	7.51e-24	7.07e-20	0.315372	0.513	0.114
LOC410257	S1_C11	7.7e-24	7.25e-20	0.360947	0.592	0.145
LOC408645	S1_C11	8.25e-24	7.77e-20	0.63245	0.539	0.127
LOC408715	S1_C11	8.37e-24	7.89e-20	0.678435	0.342	0.057
LOC410172	S1_C11	8.64e-24	8.14e-20	0.467624	0.868	0.29
LOC413917	S1_C11	9.1e-24	8.57e-20	0.522869	0.658	0.191
LOC413686	S1_C11	9.32e-24	8.78e-20	0.643634	0.961	0.437
LOC726834	S1_C11	1.04e-23	9.82e-20	0.312398	0.461	0.096
LOC100578725	S1_C11	1.08e-23	1.02e-19	0.756361	0.921	0.465
LOC409546	S1_C11	1.15e-23	1.08e-19	0.385821	0.592	0.148
LOC551231	S1_C11	1.21e-23	1.14e-19	0.416586	0.658	0.176
FAR1	S1_C11	1.29e-23	1.21e-19	0.479054	0.987	0.509
LOC411548	S1_C11	1.32e-23	1.25e-19	0.452253	0.776	0.232
LOC413361	S1_C11	1.55e-23	1.46e-19	0.515429	0.908	0.319
LOC100578805	S1_C11	1.58e-23	1.49e-19	0.291661	0.329	0.054
LOC410854	S1_C11	1.67e-23	1.57e-19	0.621129	0.895	0.345
LOC551541	S1_C11	1.84e-23	1.74e-19	0.746194	0.974	0.555
LOC725059	S1_C11	1.89e-23	1.78e-19	0.6812	0.974	0.679
LOC725743	S1_C11	1.95e-23	1.84e-19	0.71178	0.974	0.679
LOC552268	S1_C11	2.1e-23	1.98e-19	0.55913	0.882	0.326
LOC552170	S1_C11	2.19e-23	2.07e-19	0.373744	0.526	0.123
LOC551597	S1_C11	2.52e-23	2.38e-19	0.68696	0.461	0.099
LOC411972	S1_C11	2.61e-23	2.46e-19	0.576976	0.816	0.278
LOC727647	S1_C11	2.65e-23	2.5e-19	0.611261	0.974	0.397
LOC551665	S1_C11	2.84e-23	2.67e-19	0.537901	0.553	0.146
LOC100577003	S1_C11	2.89e-23	2.72e-19	0.323799	0.395	0.075
LOC409682	S1_C11	2.9e-23	2.74e-19	0.344384	0.632	0.164
LOC414036	S1_C11	2.95e-23	2.78e-19	0.391087	0.592	0.151
Ant	S1_C11	3.1e-23	2.92e-19	0.655991	1	0.934
LOC725959	S1_C11	3.41e-23	3.21e-19	0.589984	1	0.506
LOC413224	S1_C11	3.55e-23	3.35e-19	0.54187	0.684	0.191
LOC411458	S1_C11	3.58e-23	3.38e-19	0.453488	0.592	0.157
LOC409138	S1_C11	3.81e-23	3.59e-19	0.377845	0.513	0.115
LOC107965473	S1_C11	5.02e-23	4.73e-19	0.731599	0.961	0.599
LOC552487	S1_C11	5.48e-23	5.16e-19	0.653616	0.868	0.335
LOC410479	S1_C11	6.19e-23	5.83e-19	0.405603	0.447	0.094
LOC412302	S1_C11	7.08e-23	6.67e-19	0.6585	0.908	0.38
LOC411391	S1_C11	8.25e-23	7.77e-19	0.583603	0.763	0.259
LOC725312	S1_C11	8.41e-23	7.92e-19	0.591095	1	0.97
LOC409150	S1_C11	9.55e-23	9e-19	0.470542	0.763	0.246
LOC552803	S1_C11	9.84e-23	9.27e-19	0.661269	0.776	0.286
LOC100576882	S1_C11	1.18e-22	1.12e-18	0.607223	0.987	0.511
LOC408327	S1_C11	1.28e-22	1.2e-18	0.497394	0.75	0.241
LOC412399	S1_C11	1.57e-22	1.48e-18	0.577436	0.934	0.398
LOC552426	S1_C11	1.59e-22	1.5e-18	0.527629	0.75	0.248
LOC409932	S1_C11	1.71e-22	1.61e-18	0.319966	0.434	0.089
LOC725566	S1_C11	1.95e-22	1.84e-18	0.616921	0.895	0.4
LOC408718	S1_C11	2.01e-22	1.9e-18	0.360443	0.592	0.146
LOC411134	S1_C11	2.1e-22	1.98e-18	0.705651	0.961	0.515
LOC410986	S1_C11	2.32e-22	2.19e-18	0.441182	0.711	0.206
LOC725243	S1_C11	2.75e-22	2.59e-18	0.310201	0.329	0.056
LOC552009	S1_C11	2.78e-22	2.62e-18	0.714153	0.921	0.518
LOC100576930	S1_C11	2.8e-22	2.64e-18	0.515076	0.763	0.259
Uqcr11	S1_C11	2.84e-22	2.68e-18	0.625364	0.868	0.332
LOC413568	S1_C11	2.87e-22	2.71e-18	0.427955	0.25	0.035
LOC411748	S1_C11	2.99e-22	2.82e-18	0.456989	0.697	0.205
LOC551078	S1_C11	3.61e-22	3.4e-18	0.537745	0.711	0.228
LOC102656796	S1_C11	4.04e-22	3.81e-18	0.639839	1	0.736
LOC113218566	S1_C11	4.06e-22	3.82e-18	0.651376	0.908	0.476
LOC410527	S1_C11	4.48e-22	4.22e-18	0.598784	0.908	0.362
Dscam	S1_C11	4.54e-22	4.27e-18	0.509524	0.816	0.279
LOC726695	S1_C11	4.58e-22	4.32e-18	0.544497	0.868	0.325
LOC726065	S1_C11	5.08e-22	4.78e-18	0.389118	0.711	0.202
LOC410665	S1_C11	5.36e-22	5.05e-18	0.5867	0.671	0.214
LOC552560	S1_C11	5.44e-22	5.12e-18	0.613314	0.987	0.663
LOC551892	S1_C11	6.53e-22	6.16e-18	0.615933	0.921	0.403
LOC551241	S1_C11	6.98e-22	6.58e-18	0.352595	0.487	0.112
LOC551029	S1_C11	7.49e-22	7.06e-18	0.637179	0.908	0.385
LOC409308	S1_C11	7.74e-22	7.3e-18	0.565391	1	0.855
LOC724172	S1_C11	1.27e-21	1.19e-17	0.630085	0.947	0.45
LOC726238	S1_C11	1.41e-21	1.33e-17	0.634017	0.987	0.493
nAChRa7	S1_C11	1.55e-21	1.46e-17	0.263402	0.618	0.156
LOC410241	S1_C11	1.61e-21	1.51e-17	0.674918	0.974	0.676
LOC409166	S1_C11	1.75e-21	1.65e-17	0.374611	0.487	0.115
LOC408516	S1_C11	1.82e-21	1.71e-17	0.646764	1	0.729
LOC411345	S1_C11	1.88e-21	1.78e-17	0.376246	0.329	0.057
LOC408322	S1_C11	1.96e-21	1.85e-17	0.584637	0.921	0.408
LOC412009	S1_C11	2.14e-21	2.02e-17	0.476017	0.882	0.327
LOC725379	S1_C11	2.31e-21	2.18e-17	0.672283	1	0.688
LOC409026	S1_C11	2.41e-21	2.27e-17	0.598871	1	0.707
LOC726058	S1_C11	2.52e-21	2.37e-17	0.517523	0.724	0.244
LOC410475	S1_C11	2.68e-21	2.52e-17	0.486976	0.724	0.24
LOC724267	S1_C11	2.88e-21	2.71e-17	0.591831	0.987	0.623
LOC724794	S1_C11	2.9e-21	2.74e-17	0.441491	0.605	0.169
LOC411059	S1_C11	3.13e-21	2.95e-17	0.420538	0.566	0.148
LOC552116	S1_C11	3.23e-21	3.04e-17	0.679696	0.921	0.478
LOC409286	S1_C11	3.25e-21	3.06e-17	0.438424	0.711	0.217
LOC552528	S1_C11	3.34e-21	3.15e-17	0.669708	0.987	0.649
LOC100577517	S1_C11	3.37e-21	3.18e-17	0.634795	1	0.711
LOC102655100	S1_C11	3.44e-21	3.24e-17	0.61791	0.987	0.486
LOC408280	S1_C11	3.83e-21	3.6e-17	0.286384	0.263	0.039
LOC102656465	S1_C11	4.14e-21	3.9e-17	0.402774	0.763	0.236
LOC413605	S1_C11	4.42e-21	4.16e-17	0.557341	0.776	0.294
LOC410533	S1_C11	4.75e-21	4.47e-17	0.487643	0.763	0.259
LOC409919	S1_C11	4.93e-21	4.65e-17	0.456551	0.763	0.253
LOC408903	S1_C11	5.18e-21	4.88e-17	0.490134	0.868	0.323
LOC100578957	S1_C11	5.87e-21	5.53e-17	0.428109	0.421	0.089
LOC550899	S1_C11	6.26e-21	5.9e-17	0.409481	0.724	0.214
LOC727538	S1_C11	7.26e-21	6.84e-17	0.622701	0.921	0.444
LOC725291	S1_C11	7.38e-21	6.95e-17	0.646727	0.855	0.4
LOC724320	S1_C11	8.47e-21	7.98e-17	0.563596	0.868	0.361
LOC408732	S1_C11	9.47e-21	8.92e-17	0.403263	0.5	0.126
LOC412934	S1_C11	9.48e-21	8.93e-17	0.36119	0.605	0.163
LOC412449	S1_C11	9.95e-21	9.37e-17	0.317494	0.553	0.141
LOC409966	S1_C11	1.15e-20	1.08e-16	0.277535	0.303	0.051
LOC551768	S1_C11	1.22e-20	1.15e-16	0.578813	0.947	0.446
LOC551314	S1_C11	1.38e-20	1.3e-16	0.509351	0.868	0.337
LOC726042	S1_C11	1.4e-20	1.32e-16	0.656424	1	0.722
LOC727246	S1_C11	1.53e-20	1.44e-16	0.586024	0.974	0.56
LOC409882	S1_C11	1.73e-20	1.63e-16	0.466571	0.842	0.312
LOC726857	S1_C11	1.9e-20	1.79e-16	0.387265	0.526	0.138
LOC413556	S1_C11	2e-20	1.88e-16	0.340039	0.553	0.144
LOC726746	S1_C11	2.27e-20	2.14e-16	0.502928	0.645	0.209
LOC102656725	S1_C11	2.57e-20	2.42e-16	0.675526	0.882	0.392
LOC409000	S1_C11	2.63e-20	2.48e-16	0.424111	0.487	0.117
LOC551875	S1_C11	2.82e-20	2.65e-16	0.643057	0.908	0.457
LOC552159	S1_C11	3.05e-20	2.87e-16	0.44163	0.539	0.15
LOC726972	S1_C11	3.43e-20	3.23e-16	0.492116	0.776	0.275
LOC409046	S1_C11	3.48e-20	3.28e-16	0.680807	0.934	0.511
PIH1D1	S1_C11	3.99e-20	3.76e-16	0.443685	0.632	0.193
LOC408763	S1_C11	4.06e-20	3.82e-16	0.611545	0.987	0.621
LOC409390	S1_C11	4.19e-20	3.95e-16	0.534195	0.947	0.487
LOC408303	S1_C11	4.38e-20	4.13e-16	0.569867	0.947	0.458
LOC550854	S1_C11	4.9e-20	4.61e-16	0.513449	0.684	0.23
LOC724516	S1_C11	4.94e-20	4.65e-16	0.441291	0.553	0.158
LOC552392	S1_C11	5.04e-20	4.74e-16	0.525601	0.842	0.329
LOC726221	S1_C11	6.09e-20	5.73e-16	0.572078	0.987	0.799
LOC724909	S1_C11	6.16e-20	5.81e-16	0.49734	0.75	0.261
LOC408601	S1_C11	7.16e-20	6.75e-16	0.575709	0.882	0.39
LOC413110	S1_C11	7.64e-20	7.2e-16	0.455281	0.658	0.208
LOC726586	S1_C11	8.45e-20	7.96e-16	0.518364	0.816	0.317
LOC726552	S1_C11	9.05e-20	8.53e-16	0.619461	0.961	0.562
LOC724413	S1_C11	1.01e-19	9.52e-16	0.540435	0.868	0.359
LOC409254	S1_C11	1.02e-19	9.57e-16	0.642745	0.987	0.618
LOC551457	S1_C11	1.22e-19	1.15e-15	0.350393	0.5	0.128
LOC725286	S1_C11	1.22e-19	1.15e-15	0.475444	0.724	0.237
LOC413343	S1_C11	1.26e-19	1.18e-15	0.376035	0.605	0.175
LOC552315	S1_C11	1.39e-19	1.31e-15	0.521021	0.882	0.365
LOC102654555	S1_C11	1.46e-19	1.37e-15	0.614647	0.987	0.731
CUTA	S1_C11	1.82e-19	1.72e-15	0.533916	0.737	0.265
LOC724862	S1_C11	1.82e-19	1.72e-15	0.312579	0.421	0.096
LOC100577300	S1_C11	1.92e-19	1.81e-15	0.553945	0.895	0.373
LOC726222	S1_C11	2.58e-19	2.43e-15	0.611572	1	0.754
LOC411231	S1_C11	2.95e-19	2.77e-15	0.349425	0.553	0.152
LOC409703	S1_C11	3.37e-19	3.17e-15	0.294574	0.434	0.099
LOC552115	S1_C11	3.98e-19	3.75e-15	0.438064	1	0.993
LOC412778	S1_C11	4.16e-19	3.92e-15	0.28856	0.461	0.108
LOC409729	S1_C11	4.72e-19	4.45e-15	0.503322	1	0.91
LOC102656074	S1_C11	5.62e-19	5.29e-15	0.61458	0.987	0.715
LOC724919	S1_C11	6.03e-19	5.68e-15	0.342712	0.474	0.118
LOC551324	S1_C11	6.12e-19	5.76e-15	0.319559	0.447	0.108
LOC410969	S1_C11	6.61e-19	6.23e-15	0.627577	0.961	0.614
LOC551171	S1_C11	6.7e-19	6.31e-15	0.325805	0.697	0.213
LOC551385	S1_C11	6.82e-19	6.42e-15	0.590827	0.368	0.077
LOC550801	S1_C11	6.9e-19	6.51e-15	0.600853	0.947	0.534
LOC411958	S1_C11	6.95e-19	6.55e-15	0.26861	0.382	0.081
LOC726689	S1_C11	6.95e-19	6.55e-15	0.513744	0.816	0.315
LOC724564	S1_C11	7.42e-19	6.99e-15	0.462633	0.658	0.222
LOC410395	S1_C11	7.44e-19	7.01e-15	0.58628	0.882	0.418
LOC107964343	S1_C11	7.68e-19	7.24e-15	0.440231	0.711	0.244
LOC724592	S1_C11	8.03e-19	7.57e-15	0.572616	0.868	0.344
LOC408278	S1_C11	8.04e-19	7.57e-15	0.403777	0.316	0.061
LOC412711	S1_C11	8.16e-19	7.69e-15	0.40887	0.566	0.162
LOC409972	S1_C11	1.05e-18	9.88e-15	0.553381	0.908	0.395
LOC552597	S1_C11	1.1e-18	1.04e-14	0.389261	0.618	0.187
LOC551647	S1_C11	1.24e-18	1.17e-14	0.413598	0.474	0.121
LOC724536	S1_C11	1.26e-18	1.19e-14	0.400162	0.737	0.25
LOC412642	S1_C11	1.26e-18	1.19e-14	0.525882	0.855	0.361
LOC726068	S1_C11	1.32e-18	1.24e-14	0.556721	0.421	0.104
LOC725150	S1_C11	1.33e-18	1.26e-14	0.415237	0.658	0.211
LOC552327	S1_C11	1.64e-18	1.54e-14	0.410723	0.592	0.177
LOC413684	S1_C11	1.76e-18	1.66e-14	0.306606	0.197	0.026
LOC552651	S1_C11	1.8e-18	1.7e-14	0.645018	0.987	0.652
LOC725031	S1_C11	1.92e-18	1.81e-14	0.36	0.697	0.224
LOC408979	S1_C11	1.94e-18	1.83e-14	0.473284	0.737	0.267
LOC413399	S1_C11	2.39e-18	2.25e-14	0.262728	0.434	0.103
LOC409103	S1_C11	2.47e-18	2.33e-14	0.564861	0.947	0.52
LOC725097	S1_C11	2.53e-18	2.39e-14	0.425512	0.645	0.209
LOC409584	S1_C11	2.7e-18	2.55e-14	0.5302	0.987	0.784
LOC412728	S1_C11	2.77e-18	2.61e-14	0.608857	0.829	0.403
LOC725870	S1_C11	3.04e-18	2.86e-14	0.454143	0.408	0.097
LOC100578337	S1_C11	3.09e-18	2.91e-14	0.340493	0.526	0.146
LOC552306	S1_C11	3.92e-18	3.7e-14	0.434795	0.711	0.242
LOC100578661	S1_C11	3.92e-18	3.7e-14	0.457009	0.803	0.295
LOC409643	S1_C11	3.93e-18	3.7e-14	0.528516	1	0.877
LOC408315	S1_C11	4.51e-18	4.25e-14	0.306166	0.5	0.132
LOC410566	S1_C11	5.11e-18	4.82e-14	0.427856	0.895	0.334
LOC726638	S1_C11	5.36e-18	5.05e-14	0.289031	0.368	0.081
LOC100577840	S1_C11	5.5e-18	5.19e-14	0.379897	0.618	0.193
LOC552068	S1_C11	5.81e-18	5.47e-14	0.565548	0.921	0.461
LOC725586	S1_C11	6.39e-18	6.02e-14	0.548134	0.868	0.406
LOC100578218	S1_C11	7.04e-18	6.64e-14	0.729995	0.947	0.582
LOC725190	S1_C11	7.34e-18	6.91e-14	0.274531	0.487	0.124
LOC412643	S1_C11	8.12e-18	7.65e-14	0.466905	0.868	0.351
Obp10	S1_C11	8.22e-18	7.74e-14	0.554478	0.974	0.554
LOC726551	S1_C11	8.25e-18	7.77e-14	0.366713	0.421	0.105
LOC102655272	S1_C11	8.73e-18	8.23e-14	0.562931	0.934	0.489
LOC726923	S1_C11	1.05e-17	9.91e-14	0.593528	0.947	0.531
LOC411732	S1_C11	1.21e-17	1.14e-13	0.291233	0.447	0.113
LOC551193	S1_C11	1.26e-17	1.19e-13	0.353182	0.395	0.095
LOC724292	S1_C11	1.33e-17	1.26e-13	0.615895	0.855	0.404
LOC409314	S1_C11	1.37e-17	1.29e-13	0.301499	0.382	0.086
LOC107964876	S1_C11	1.79e-17	1.68e-13	0.389551	0.737	0.259
LOC410690	S1_C11	1.83e-17	1.73e-13	0.478842	0.763	0.303
LOC413625	S1_C11	1.92e-17	1.81e-13	0.369	0.684	0.226
LOC724557	S1_C11	2.21e-17	2.08e-13	0.366542	0.605	0.188
COX1	S1_C11	2.44e-17	2.3e-13	0.299811	1	1
LOC725615	S1_C11	2.5e-17	2.36e-13	0.454381	0.842	0.341
LOC552534	S1_C11	2.65e-17	2.5e-13	0.569457	0.947	0.66
LOC113218723	S1_C11	2.66e-17	2.51e-13	0.495377	1	0.874
LOC551690	S1_C11	2.7e-17	2.54e-13	0.503719	0.724	0.265
LOC411920	S1_C11	2.78e-17	2.62e-13	0.43046	0.816	0.324
LOC552809	S1_C11	2.78e-17	2.62e-13	0.624426	0.961	0.563
LOC411201	S1_C11	2.99e-17	2.82e-13	0.391816	0.434	0.111
LOC113219342	S1_C11	3.05e-17	2.87e-13	0.274573	0.461	0.115
LOC409258	S1_C11	3.07e-17	2.89e-13	0.565004	0.855	0.397
LOC726017	S1_C11	3.45e-17	3.25e-13	0.384038	0.526	0.153
LOC551683	S1_C11	3.74e-17	3.53e-13	0.390725	0.566	0.178
LOC409064	S1_C11	3.77e-17	3.55e-13	0.573028	0.908	0.479
LOC727009	S1_C11	3.83e-17	3.61e-13	0.473309	0.658	0.233
LOC410446	S1_C11	3.84e-17	3.62e-13	0.296937	0.579	0.171
LOC113219412	S1_C11	4.05e-17	3.82e-13	0.323501	0.474	0.123
LOC551237	S1_C11	4.18e-17	3.94e-13	0.29906	0.487	0.131
LOC726871	S1_C11	4.68e-17	4.41e-13	0.306573	0.355	0.081
LOC551483	S1_C11	4.72e-17	4.44e-13	0.304868	0.434	0.111
LOC410061	S1_C11	4.79e-17	4.51e-13	0.339506	0.618	0.189
LOC410388	S1_C11	4.99e-17	4.7e-13	0.552086	0.974	0.69
LOC100577335	S1_C11	5.32e-17	5.02e-13	0.29331	0.276	0.052
LOC552849	S1_C11	5.39e-17	5.08e-13	0.564037	0.961	0.717
Hsc70-4	S1_C11	6.24e-17	5.88e-13	0.497654	1	0.979
LOC409688	S1_C11	6.8e-17	6.41e-13	0.347703	0.605	0.191
LOC409549	S1_C11	7.35e-17	6.92e-13	0.629622	0.908	0.497
LOC551589	S1_C11	7.88e-17	7.43e-13	0.258796	0.382	0.087
LOC412318	S1_C11	8.18e-17	7.71e-13	0.353449	0.566	0.171
LOC409090	S1_C11	8.97e-17	8.45e-13	0.572579	0.987	0.747
LOC724686	S1_C11	8.98e-17	8.46e-13	0.252083	0.329	0.069
LOC551844	S1_C11	1.01e-16	9.51e-13	0.477014	0.711	0.28
LOC102656287	S1_C11	1.19e-16	1.12e-12	0.547569	0.829	0.375
LOC727026	S1_C11	1.19e-16	1.12e-12	0.353977	0.618	0.199
LOC411024	S1_C11	1.21e-16	1.14e-12	0.336017	0.382	0.092
LOC409588	S1_C11	1.23e-16	1.16e-12	0.275062	0.408	0.099
LOC552177	S1_C11	1.35e-16	1.27e-12	0.35966	0.829	0.318
Dop1	S1_C11	1.54e-16	1.45e-12	0.284485	0.329	0.069
LOC552623	S1_C11	1.58e-16	1.49e-12	0.412919	0.776	0.301
LOC551679	S1_C11	1.6e-16	1.51e-12	0.388574	0.645	0.215
LOC552603	S1_C11	1.72e-16	1.62e-12	0.318771	0.605	0.188
LOC409508	S1_C11	1.73e-16	1.63e-12	0.395816	0.737	0.269
LOC552716	S1_C11	1.73e-16	1.63e-12	0.360813	0.632	0.208
LOC100576384	S1_C11	1.79e-16	1.69e-12	0.370887	0.961	0.414
LOC411288	S1_C11	1.8e-16	1.7e-12	0.45609	0.882	0.384
LOC409607	S1_C11	1.88e-16	1.77e-12	0.489904	0.961	0.53
LOC724639	S1_C11	1.89e-16	1.78e-12	0.53951	0.961	0.693
LOC100578237	S1_C11	2.01e-16	1.89e-12	0.275502	0.618	0.189
LOC726874	S1_C11	2.07e-16	1.95e-12	0.546121	0.908	0.47
LOC552601	S1_C11	2.12e-16	1.99e-12	0.327887	0.605	0.193
LOC107964950	S1_C11	2.12e-16	2e-12	0.524683	0.908	0.481
LOC408925	S1_C11	2.16e-16	2.04e-12	0.333175	0.566	0.173
nAChRa3	S1_C11	2.28e-16	2.15e-12	0.393043	0.789	0.294
LOC113218582	S1_C11	2.33e-16	2.2e-12	0.3543	0.474	0.136
LOC727074	S1_C11	2.35e-16	2.22e-12	0.621003	0.934	0.567
LOC410134	S1_C11	2.4e-16	2.26e-12	0.268779	0.526	0.148
CPF2	S1_C11	2.44e-16	2.3e-12	0.356857	0.487	0.142
LOC550667	S1_C11	2.63e-16	2.48e-12	0.375978	0.5	0.147
LOC412926	S1_C11	2.72e-16	2.56e-12	0.268098	0.395	0.095
LOC411083	S1_C11	2.73e-16	2.57e-12	0.47654	0.961	0.601
LOC409749	S1_C11	2.84e-16	2.68e-12	0.533562	0.908	0.459
LOC100578109	S1_C11	2.85e-16	2.69e-12	0.262588	0.447	0.117
LOC408351	S1_C11	2.87e-16	2.7e-12	0.39667	0.908	0.387
LOC551494	S1_C11	3.2e-16	3.01e-12	0.338139	0.632	0.205
LOC102654994	S1_C11	3.7e-16	3.48e-12	0.395797	0.526	0.157
LOC413400	S1_C11	3.93e-16	3.7e-12	0.348552	0.605	0.196
LOC410439	S1_C11	4.04e-16	3.8e-12	0.507264	0.5	0.149
LOC102655942	S1_C11	4.39e-16	4.13e-12	0.254122	0.408	0.101
LOC552452	S1_C11	4.59e-16	4.33e-12	0.412465	0.697	0.251
LOC102656433	S1_C11	4.6e-16	4.33e-12	0.51456	0.947	0.495
LOC411209	S1_C11	4.63e-16	4.37e-12	0.443363	0.211	0.033
LOC100578925	S1_C11	4.8e-16	4.52e-12	0.292848	0.618	0.199
LOC724625	S1_C11	4.84e-16	4.56e-12	0.501773	0.974	0.608
LOC410136	S1_C11	5.17e-16	4.87e-12	0.448373	0.684	0.256
LOC726196	S1_C11	5.25e-16	4.95e-12	0.420709	0.803	0.323
LOC411841	S1_C11	5.29e-16	4.98e-12	0.489781	0.816	0.353
LOC551751	S1_C11	5.8e-16	5.46e-12	0.495903	0.776	0.336
MsrA	S1_C11	6.22e-16	5.86e-12	0.382574	0.605	0.209
LOC552225	S1_C11	6.34e-16	5.97e-12	0.493651	0.947	0.586
LOC725807	S1_C11	6.92e-16	6.52e-12	0.427264	0.816	0.346
LOC551841	S1_C11	8.48e-16	7.99e-12	0.434936	0.868	0.364
LOC552175	S1_C11	8.52e-16	8.02e-12	0.481424	0.895	0.467
LOC411113	S1_C11	8.65e-16	8.15e-12	0.462423	0.987	0.537
LOC107965085	S1_C11	8.89e-16	8.38e-12	0.415582	0.803	0.329
LOC412868	S1_C11	8.97e-16	8.45e-12	0.341464	0.605	0.196
LOC410305	S1_C11	9.24e-16	8.71e-12	0.428171	0.842	0.37
LOC551882	S1_C11	9.57e-16	9.02e-12	0.585901	0.934	0.556
LOC100578602	S1_C11	1.01e-15	9.55e-12	0.426541	0.737	0.281
LOC724321	S1_C11	1.19e-15	1.12e-11	0.549629	0.776	0.355
LOC408953	S1_C11	1.22e-15	1.15e-11	0.452233	0.842	0.353
LOC725963	S1_C11	1.37e-15	1.29e-11	0.351712	0.197	0.031
LOC100577967	S1_C11	1.44e-15	1.36e-11	0.391032	0.579	0.195
LOC409819	S1_C11	1.5e-15	1.42e-11	0.447039	0.658	0.253
LOC550987	S1_C11	1.61e-15	1.51e-11	0.295886	0.5	0.148
LOC408435	S1_C11	1.61e-15	1.51e-11	1.08808	0.526	0.178
LOC413569	S1_C11	1.65e-15	1.55e-11	0.512097	0.908	0.433
LOC408963	S1_C11	1.75e-15	1.65e-11	0.325082	0.263	0.051
LOC550780	S1_C11	1.76e-15	1.66e-11	0.496691	1	0.805
LOC412407	S1_C11	1.84e-15	1.73e-11	0.357303	0.566	0.182
LOC552152	S1_C11	2.07e-15	1.95e-11	0.28999	0.526	0.157
Hsp90	S1_C11	2.21e-15	2.08e-11	0.564975	1	0.836
LOC725491	S1_C11	2.37e-15	2.24e-11	0.499253	0.974	0.633
LOC552471	S1_C11	2.45e-15	2.3e-11	0.537601	0.895	0.531
LOC409860	S1_C11	2.51e-15	2.37e-11	0.341846	0.684	0.243
LOC552688	S1_C11	2.69e-15	2.53e-11	0.402469	0.658	0.245
LOC100578697	S1_C11	3.34e-15	3.15e-11	0.486843	0.789	0.371
LOC725328	S1_C11	3.55e-15	3.34e-11	0.527364	0.934	0.6
LOC725135	S1_C11	4.03e-15	3.8e-11	0.271158	0.513	0.154
LOC100577676	S1_C11	4.21e-15	3.97e-11	0.461336	0.868	0.409
LOC551785	S1_C11	4.46e-15	4.21e-11	0.288685	0.474	0.137
LOC410270	S1_C11	4.49e-15	4.23e-11	0.577786	0.789	0.348
LOC726009	S1_C11	4.92e-15	4.64e-11	0.544437	0.987	0.607
LOC551489	S1_C11	4.95e-15	4.66e-11	0.450383	0.829	0.35
LOC102653702	S1_C11	4.96e-15	4.68e-11	0.344921	0.447	0.131
LOC411769	S1_C11	5.63e-15	5.31e-11	0.564238	0.895	0.488
LOC408308	S1_C11	5.8e-15	5.47e-11	0.447874	1	0.92
LOC412024	S1_C11	5.81e-15	5.48e-11	0.386378	0.658	0.243
LOC551080	S1_C11	6e-15	5.66e-11	0.332591	0.618	0.211
LOC724991	S1_C11	6.76e-15	6.37e-11	0.402901	0.829	0.348
LOC726991	S1_C11	7.28e-15	6.86e-11	0.472038	0.934	0.528
LOC725147	S1_C11	8.62e-15	8.12e-11	0.375441	1	0.948
LOC726681	S1_C11	9.81e-15	9.24e-11	0.296262	0.395	0.105
LOC725251	S1_C11	9.92e-15	9.34e-11	0.512778	0.947	0.696
LOC552531	S1_C11	1.07e-14	1.01e-10	0.397804	1	0.888
LOC100578739	S1_C11	1.1e-14	1.04e-10	0.50029	0.711	0.285
LOC408860	S1_C11	1.13e-14	1.06e-10	0.403932	0.671	0.257
LOC724221	S1_C11	1.18e-14	1.11e-10	0.484062	0.961	0.62
LOC726297	S1_C11	1.2e-14	1.13e-10	0.505031	0.895	0.471
LOC409155	S1_C11	1.2e-14	1.13e-10	0.265109	0.5	0.152
Rep	S1_C11	1.3e-14	1.23e-10	0.516576	0.961	0.569
LOC409784	S1_C11	1.36e-14	1.29e-10	0.422485	0.816	0.353
Ndufs5	S1_C11	1.39e-14	1.31e-10	0.541675	0.921	0.587
LOC411227	S1_C11	1.42e-14	1.34e-10	0.298126	0.671	0.235
LOC726721	S1_C11	1.52e-14	1.44e-10	0.350235	1	0.977
LOC411744	S1_C11	1.68e-14	1.58e-10	0.433338	0.882	0.396
LOC725033	S1_C11	1.69e-14	1.59e-10	0.253047	0.342	0.083
LOC552446	S1_C11	1.7e-14	1.6e-10	0.532337	0.474	0.152
LOC551801	S1_C11	1.72e-14	1.62e-10	0.421197	0.724	0.293
LOC411423	S1_C11	1.76e-14	1.66e-10	0.400563	0.645	0.25
LOC408672	S1_C11	1.77e-14	1.67e-10	0.556154	0.868	0.463
LOC724617	S1_C11	1.99e-14	1.88e-10	0.43652	0.776	0.339
LOC551364	S1_C11	2.07e-14	1.95e-10	0.260414	0.118	0.013
LOC410033	S1_C11	2.32e-14	2.18e-10	0.494997	0.882	0.48
LOC408877	S1_C11	2.33e-14	2.19e-10	0.460468	0.961	0.645
LOC102655523	S1_C11	2.49e-14	2.35e-10	0.433256	0.789	0.348
LOC412194	S1_C11	2.65e-14	2.49e-10	0.323673	0.737	0.273
LOC724666	S1_C11	2.72e-14	2.56e-10	0.346834	0.526	0.171
LOC408604	S1_C11	2.91e-14	2.75e-10	0.445425	0.803	0.368
LOC727501	S1_C11	3.07e-14	2.89e-10	0.405492	0.658	0.251
LOC411280	S1_C11	3.07e-14	2.89e-10	0.344247	0.605	0.217
LOC726977	S1_C11	3.27e-14	3.08e-10	0.274265	0.553	0.18
LOC724341	S1_C11	3.36e-14	3.16e-10	0.380579	0.855	0.356
LOC410933	S1_C11	3.4e-14	3.21e-10	0.321644	0.539	0.175
LOC552705	S1_C11	3.91e-14	3.68e-10	0.466523	0.803	0.367
LOC725138	S1_C11	4.4e-14	4.14e-10	0.340433	0.592	0.209
LOC724166	S1_C11	4.51e-14	4.25e-10	0.377533	0.711	0.277
LOC410200	S1_C11	4.56e-14	4.29e-10	0.270299	0.474	0.143
LOC725435	S1_C11	4.6e-14	4.34e-10	0.495517	0.882	0.492
LOC724408	S1_C11	4.76e-14	4.49e-10	0.293969	0.566	0.186
LOC551927	S1_C11	4.8e-14	4.52e-10	0.25179	0.355	0.09
LOC413627	S1_C11	5.12e-14	4.83e-10	0.386993	0.671	0.253
LOC100576438	S1_C11	5.44e-14	5.12e-10	0.417842	0.671	0.267
LOC100578611	S1_C11	5.51e-14	5.19e-10	0.291711	0.513	0.162
LOC551325	S1_C11	5.57e-14	5.25e-10	0.41508	1	0.738
LOC551116	S1_C11	5.69e-14	5.36e-10	0.378095	0.5	0.163
LOC552429	S1_C11	6.38e-14	6.01e-10	0.482483	0.895	0.501
LOC726867	S1_C11	6.45e-14	6.07e-10	0.354783	0.553	0.191
LOC412796	S1_C11	6.56e-14	6.18e-10	0.32625	0.645	0.241
LOC725149	S1_C11	7.08e-14	6.67e-10	0.259452	0.408	0.113
LOC409774	S1_C11	7.11e-14	6.7e-10	0.415675	0.566	0.199
LOC409783	S1_C11	7.16e-14	6.75e-10	0.373704	0.461	0.14
LOC725595	S1_C11	8.18e-14	7.71e-10	0.272934	0.474	0.144
LOC552610	S1_C11	8.21e-14	7.73e-10	0.460467	1	0.756
LOC726453	S1_C11	8.76e-14	8.25e-10	0.343708	0.632	0.236
LOC551282	S1_C11	9.5e-14	8.95e-10	0.254489	0.342	0.086
LOC550968	S1_C11	9.87e-14	9.3e-10	0.2714	0.395	0.109
LOC411670	S1_C11	9.98e-14	9.4e-10	0.335626	0.724	0.277
LOC413363	S1_C11	9.98e-14	9.4e-10	0.333856	0.618	0.225
LOC550724	S1_C11	1.01e-13	9.55e-10	0.408699	0.658	0.26
LOC726027	S1_C11	1.1e-13	1.03e-09	0.346123	0.645	0.242
LOC552604	S1_C11	1.14e-13	1.08e-09	0.410852	0.803	0.354
LOC724676	S1_C11	1.21e-13	1.14e-09	0.458962	0.803	0.37
LOC552529	S1_C11	1.24e-13	1.17e-09	0.36202	0.671	0.256
LOC552709	S1_C11	1.26e-13	1.19e-09	0.714587	0.961	0.671
LOC552274	S1_C11	1.41e-13	1.33e-09	0.269707	0.461	0.138
LOC413020	S1_C11	1.42e-13	1.33e-09	0.284195	0.316	0.078
LOC726832	S1_C11	1.54e-13	1.45e-09	0.356863	0.658	0.252
LOC551459	S1_C11	1.59e-13	1.5e-09	0.477766	0.882	0.442
LOC413340	S1_C11	1.69e-13	1.59e-09	0.469245	0.75	0.345
LOC726243	S1_C11	1.7e-13	1.6e-09	0.32071	0.487	0.158
LOC725684	S1_C11	1.92e-13	1.81e-09	0.311232	0.763	0.295
LOC552682	S1_C11	2.08e-13	1.96e-09	0.462913	0.921	0.554
LOC726692	S1_C11	2.26e-13	2.13e-09	0.402883	1	0.978
LOC552514	S1_C11	2.57e-13	2.42e-09	0.434284	0.737	0.329
LOC551384	S1_C11	3.07e-13	2.9e-09	0.339372	0.658	0.245
LOC409145	S1_C11	3.18e-13	3e-09	0.330588	0.697	0.266
LOC724256	S1_C11	3.28e-13	3.09e-09	0.270877	0.579	0.197
LOC408633	S1_C11	3.44e-13	3.24e-09	0.378821	0.763	0.321
LOC551476	S1_C11	3.58e-13	3.38e-09	0.261863	0.434	0.131
LOC550818	S1_C11	3.88e-13	3.65e-09	0.458669	0.961	0.732
LOC726924	S1_C11	4.21e-13	3.97e-09	0.477167	0.961	0.618
LOC409538	S1_C11	4.54e-13	4.28e-09	0.431633	0.868	0.469
LOC726025	S1_C11	4.72e-13	4.45e-09	0.427005	0.829	0.399
LOC100576129	S1_C11	4.87e-13	4.59e-09	0.397548	0.434	0.136
LOC100577746	S1_C11	4.89e-13	4.61e-09	0.271136	0.618	0.222
LOC410037	S1_C11	5.53e-13	5.21e-09	0.457509	0.974	0.617
LOC551796	S1_C11	5.75e-13	5.42e-09	0.303778	0.618	0.228
LOC409955	S1_C11	5.83e-13	5.49e-09	0.269365	0.408	0.12
LOC413881	S1_C11	6.63e-13	6.25e-09	0.346027	0.671	0.261
LOC100577168	S1_C11	7.25e-13	6.83e-09	0.27565	0.671	0.272
LOC552290	S1_C11	7.37e-13	6.95e-09	0.464949	0.829	0.438
LOC412328	S1_C11	7.61e-13	7.17e-09	0.330352	0.776	0.32
LOC551113	S1_C11	7.73e-13	7.28e-09	0.30814	0.618	0.225
LOC410301	S1_C11	7.75e-13	7.3e-09	0.45753	0.829	0.394
LOC550834	S1_C11	7.88e-13	7.42e-09	0.456751	0.974	0.722
LOC107965281	S1_C11	7.96e-13	7.5e-09	0.567939	0.908	0.646
LOC726365	S1_C11	7.99e-13	7.53e-09	0.251541	0.5	0.164
LOC100577909	S1_C11	8.05e-13	7.59e-09	0.429394	1	0.743
LOC100577081	S1_C11	8.19e-13	7.72e-09	0.349824	0.684	0.283
LOC409527	S1_C11	8.71e-13	8.2e-09	0.255329	0.447	0.14
LOC409764	S1_C11	9.15e-13	8.63e-09	0.406026	0.816	0.386
LOC551156	S1_C11	9.99e-13	9.41e-09	0.372272	0.763	0.335
LOC552189	S1_C11	1.01e-12	9.51e-09	0.365312	0.711	0.296
LOC102654169	S1_C11	1.06e-12	9.95e-09	0.407589	1	0.835
LOC724203	S1_C11	1.09e-12	1.02e-08	0.438214	0.789	0.395
LOC413311	S1_C11	1.14e-12	1.08e-08	0.37864	0.592	0.235
LOC100576272	S1_C11	1.16e-12	1.09e-08	0.334769	0.566	0.207
LOC409110	S1_C11	1.2e-12	1.13e-08	0.278162	0.474	0.154
LOC552142	S1_C11	1.24e-12	1.16e-08	0.299649	0.5	0.164
LOC412017	S1_C11	1.24e-12	1.17e-08	0.283051	0.474	0.154
LOC724943	S1_C11	1.32e-12	1.24e-08	0.435502	0.947	0.639
LOC551902	S1_C11	1.32e-12	1.25e-08	0.266158	0.592	0.208
LOC412972	S1_C11	1.35e-12	1.27e-08	0.337224	0.671	0.267
LOC409362	S1_C11	1.39e-12	1.31e-08	0.435932	0.921	0.485
KAT2A	S1_C11	1.44e-12	1.36e-08	0.368282	0.645	0.257
LOC552714	S1_C11	1.51e-12	1.43e-08	0.437761	0.961	0.668
LOC412984	S1_C11	1.59e-12	1.5e-08	0.476814	0.947	0.63
LOC412158	S1_C11	1.78e-12	1.68e-08	0.312822	0.724	0.287
LOC726053	S1_C11	2.05e-12	1.93e-08	0.396504	0.987	0.751
LOC413807	S1_C11	2.06e-12	1.94e-08	0.490208	0.829	0.422
LOC551731	S1_C11	2.37e-12	2.23e-08	0.450541	0.895	0.525
LOC100577254	S1_C11	2.45e-12	2.31e-08	0.293283	0.421	0.126
LOC725196	S1_C11	2.5e-12	2.35e-08	0.298166	0.5	0.174
LOC409006	S1_C11	2.58e-12	2.43e-08	0.390637	0.711	0.308
LOC411865	S1_C11	2.61e-12	2.46e-08	0.354653	0.75	0.334
LOC408883	S1_C11	2.61e-12	2.46e-08	0.279522	0.421	0.131
LOC408388	S1_C11	2.64e-12	2.48e-08	0.440219	1	0.903
LOC726612	S1_C11	2.68e-12	2.52e-08	0.324076	0.658	0.26
LOC411901	S1_C11	2.71e-12	2.55e-08	0.289259	0.461	0.15
LOC725266	S1_C11	2.76e-12	2.6e-08	0.432801	0.921	0.512
LOC551073	S1_C11	2.91e-12	2.74e-08	0.441562	0.974	0.564
LOC552172	S1_C11	2.92e-12	2.75e-08	0.449951	0.908	0.494
LOC410877	S1_C11	2.99e-12	2.82e-08	0.425002	0.816	0.406
LOC411277	S1_C11	3.11e-12	2.93e-08	0.416858	0.947	0.543
LOC410045	S1_C11	3.17e-12	2.98e-08	0.372622	0.763	0.347
LOC408415	S1_C11	3.19e-12	3.01e-08	0.318249	0.697	0.281
LOC102653753	S1_C11	3.27e-12	3.08e-08	0.455088	0.816	0.417
LOC409126	S1_C11	3.36e-12	3.17e-08	0.269699	0.592	0.213
LOC726788	S1_C11	3.38e-12	3.18e-08	0.446424	0.855	0.457
LOC412277	S1_C11	3.43e-12	3.23e-08	0.410895	0.895	0.496
LOC550996	S1_C11	3.52e-12	3.32e-08	0.466467	0.763	0.376
LOC726956	S1_C11	3.59e-12	3.38e-08	0.404406	0.987	0.773
LOC409548	S1_C11	3.96e-12	3.73e-08	0.424712	0.947	0.706
LOC724651	S1_C11	3.98e-12	3.75e-08	0.267788	0.342	0.094
LOC552094	S1_C11	4.29e-12	4.05e-08	0.372018	0.882	0.431
LOC100576948	S1_C11	4.39e-12	4.14e-08	0.285914	0.342	0.093
LOC413875	S1_C11	5.04e-12	4.75e-08	0.3233	1	0.973
LOC551976	S1_C11	5.16e-12	4.86e-08	0.320396	0.711	0.285
LOC551169	S1_C11	5.88e-12	5.54e-08	0.344958	0.645	0.26
LOC551833	S1_C11	6.05e-12	5.7e-08	0.27002	0.553	0.196
LOC726030	S1_C11	6.17e-12	5.82e-08	0.451175	0.921	0.59
LOC413825	S1_C11	6.18e-12	5.82e-08	0.300871	0.5	0.179
LOC408706	S1_C11	6.36e-12	6e-08	0.391882	0.855	0.424
LOC413831	S1_C11	6.37e-12	6e-08	0.330423	0.579	0.223
LOC551126	S1_C11	6.63e-12	6.24e-08	0.293135	0.368	0.111
LOC726461	S1_C11	7.18e-12	6.77e-08	0.369927	0.737	0.325
LOC102654012	S1_C11	7.33e-12	6.9e-08	0.280863	0.382	0.117
LOC552639	S1_C11	8.14e-12	7.67e-08	0.346701	0.803	0.369
LOC725837	S1_C11	8.47e-12	7.98e-08	0.285453	0.513	0.178
LOC551974	S1_C11	8.61e-12	8.11e-08	0.481836	0.882	0.604
LOC410102	S1_C11	8.98e-12	8.46e-08	0.303528	0.579	0.222
LOC552345	S1_C11	9.29e-12	8.75e-08	0.373597	0.803	0.402
LOC413612	S1_C11	9.44e-12	8.9e-08	0.434639	0.947	0.612
LOC552722	S1_C11	9.5e-12	8.95e-08	0.268244	0.526	0.185
LOC552180	S1_C11	9.8e-12	9.24e-08	0.254298	0.513	0.179
LOC113219222	S1_C11	9.97e-12	9.4e-08	0.377858	0.618	0.255
LOC100577027	S1_C11	9.99e-12	9.42e-08	0.399916	0.868	0.453
LOC726310	S1_C11	1.05e-11	9.92e-08	0.325769	0.461	0.156
ND1	S1_C11	1.1e-11	1.04e-07	0.388976	1	0.792
LOC100577844	S1_C11	1.14e-11	1.08e-07	0.268682	0.276	0.071
LOC724368	S1_C11	1.15e-11	1.08e-07	0.423237	0.908	0.606
LOC408967	S1_C11	1.2e-11	1.13e-07	0.361704	0.776	0.36
LOC414027	S1_C11	1.2e-11	1.13e-07	0.335309	0.868	0.401
LOC409341	S1_C11	1.23e-11	1.16e-07	0.267267	0.658	0.253
LOC725871	S1_C11	1.27e-11	1.2e-07	0.390957	0.737	0.344
LOC408337	S1_C11	1.27e-11	1.2e-07	0.342393	0.829	0.361
LOC100577673	S1_C11	1.31e-11	1.23e-07	0.43845	1	0.702
LOC413834	S1_C11	1.56e-11	1.47e-07	0.265462	0.5	0.177
LOC724431	S1_C11	1.59e-11	1.5e-07	0.268371	0.474	0.16
LOC724212	S1_C11	1.66e-11	1.57e-07	0.386106	0.882	0.443
LOC412985	S1_C11	1.7e-11	1.6e-07	0.344984	0.632	0.259
LOC411960	S1_C11	1.76e-11	1.66e-07	0.378001	0.868	0.46
LOC410763	S1_C11	2.14e-11	2.02e-07	0.326943	0.605	0.239
LOC551337	S1_C11	2.31e-11	2.17e-07	0.285771	0.618	0.237
LOC413989	S1_C11	2.78e-11	2.62e-07	0.368281	0.921	0.492
LOC409877	S1_C11	2.84e-11	2.68e-07	0.36555	0.921	0.551
LOC410803	S1_C11	2.92e-11	2.75e-07	0.277733	0.421	0.14
LOC552322	S1_C11	2.93e-11	2.76e-07	0.294227	1	0.747
LOC410161	S1_C11	3.03e-11	2.86e-07	0.368147	0.987	0.782
LOC409529	S1_C11	3.19e-11	3.01e-07	0.375725	0.842	0.421
LOC725860	S1_C11	3.25e-11	3.06e-07	0.380936	0.697	0.293
LOC724162	S1_C11	3.29e-11	3.1e-07	0.308632	0.763	0.331
LOC725793	S1_C11	3.33e-11	3.13e-07	0.297472	0.658	0.265
LOC408443	S1_C11	3.45e-11	3.25e-07	0.319141	0.118	0.016
LOC412823	S1_C11	3.53e-11	3.33e-07	0.293207	0.474	0.168
LOC725485	S1_C11	3.58e-11	3.37e-07	0.317389	0.842	0.393
LOC724827	S1_C11	3.76e-11	3.54e-07	0.44907	0.947	0.64
LOC724440	S1_C11	3.82e-11	3.6e-07	0.26855	0.789	0.347
STT3B	S1_C11	3.83e-11	3.61e-07	0.402563	0.803	0.395
LOC552155	S1_C11	3.97e-11	3.74e-07	0.355318	0.737	0.335
LOC724407	S1_C11	4.17e-11	3.93e-07	0.421806	0.947	0.585
LOC100576612	S1_C11	4.18e-11	3.94e-07	0.318286	0.842	0.391
LOC724593	S1_C11	4.22e-11	3.98e-07	0.396934	0.947	0.819
LOC410676	S1_C11	4.4e-11	4.15e-07	0.428896	0.895	0.545
LOC410987	S1_C11	4.42e-11	4.16e-07	0.39621	0.921	0.529
LOC724133	S1_C11	4.67e-11	4.4e-07	0.306133	0.592	0.233
LOC102655407	S1_C11	5.04e-11	4.75e-07	0.420161	0.934	0.615
LOC413947	S1_C11	5.58e-11	5.26e-07	0.313219	0.803	0.376
LOC413613	S1_C11	5.6e-11	5.28e-07	0.404609	0.974	0.729
LOC413189	S1_C11	5.77e-11	5.43e-07	0.341795	0.882	0.408
LOC408621	S1_C11	5.79e-11	5.46e-07	0.395284	0.618	0.265
LOC551410	S1_C11	6.03e-11	5.69e-07	0.256214	0.474	0.166
LOC552334	S1_C11	6.09e-11	5.73e-07	0.28385	0.382	0.123
LOC551162	S1_C11	6.28e-11	5.92e-07	0.252946	0.579	0.222
LOC726784	S1_C11	6.52e-11	6.15e-07	0.262698	0.632	0.25
LOC410717	S1_C11	6.87e-11	6.48e-07	0.400483	0.895	0.577
LOC410998	S1_C11	7.39e-11	6.97e-07	0.312347	0.934	0.496
LOC100578752	S1_C11	7.53e-11	7.09e-07	0.342371	0.592	0.248
LOC412864	S1_C11	7.9e-11	7.45e-07	0.322694	0.605	0.242
LOC410109	S1_C11	7.98e-11	7.52e-07	0.346313	0.908	0.475
LOC410958	S1_C11	8.15e-11	7.67e-07	0.387515	0.868	0.461
LOC413404	S1_C11	8.35e-11	7.87e-07	0.297702	0.684	0.289
LOC725859	S1_C11	9.05e-11	8.52e-07	0.267242	0.539	0.198
LOC113218524	S1_C11	9.66e-11	9.1e-07	0.31223	0.447	0.154
LOC409926	S1_C11	9.69e-11	9.13e-07	0.391672	0.842	0.444
LOC552047	S1_C11	9.89e-11	9.32e-07	0.379428	0.671	0.305
LOC551424	S1_C11	1.01e-10	9.5e-07	0.294552	0.645	0.268
LOC410922	S1_C11	1.17e-10	1.1e-06	0.276045	0.513	0.191
LOC552683	S1_C11	1.25e-10	1.18e-06	0.252363	0.553	0.21
LOC411361	S1_C11	1.36e-10	1.28e-06	0.374571	0.961	0.616
LOC413517	S1_C11	1.37e-10	1.29e-06	0.393465	0.882	0.478
LOC409050	S1_C11	1.52e-10	1.43e-06	0.309208	0.737	0.331
LOC410545	S1_C11	1.53e-10	1.44e-06	0.328138	0.934	0.54
LOC409725	S1_C11	1.54e-10	1.46e-06	0.326435	0.526	0.206
LOC724719	S1_C11	1.56e-10	1.47e-06	0.382111	0.671	0.31
LOC725501	S1_C11	1.62e-10	1.52e-06	0.279657	0.947	0.643
LOC409015	S1_C11	1.63e-10	1.54e-06	0.401219	0.974	0.731
LOC727088	S1_C11	1.79e-10	1.69e-06	0.396654	0.816	0.438
LOC411786	S1_C11	1.87e-10	1.76e-06	0.33478	0.724	0.338
LOC409662	S1_C11	2.13e-10	2.01e-06	0.270811	0.671	0.285
LOC100578281	S1_C11	2.39e-10	2.25e-06	0.279733	0.526	0.204
LOC413787	S1_C11	2.5e-10	2.35e-06	0.332446	0.645	0.282
LOC409473	S1_C11	2.56e-10	2.42e-06	0.426024	0.961	0.664
LOC409311	S1_C11	2.62e-10	2.47e-06	0.409324	0.842	0.537
LOC100578005	S1_C11	2.73e-10	2.58e-06	0.317678	0.855	0.434
LOC552824	S1_C11	2.74e-10	2.58e-06	0.281677	0.645	0.274
LOC100578580	S1_C11	2.75e-10	2.59e-06	0.319919	0.789	0.371
LOC409723	S1_C11	2.75e-10	2.6e-06	0.356809	0.882	0.542
LOC551012	S1_C11	2.78e-10	2.62e-06	0.260185	0.697	0.29
LOC552473	S1_C11	2.84e-10	2.68e-06	0.29312	0.75	0.336
LOC551178	S1_C11	2.92e-10	2.75e-06	0.279758	0.539	0.214
LOC412950	S1_C11	3.05e-10	2.87e-06	0.368088	0.763	0.378
LOC552485	S1_C11	3.07e-10	2.89e-06	0.307749	0.632	0.278
LOC408742	S1_C11	3.16e-10	2.98e-06	0.25019	0.447	0.162
LOC100578188	S1_C11	3.18e-10	2.99e-06	0.301398	0.421	0.152
LOC726631	S1_C11	3.22e-10	3.04e-06	0.253375	0.447	0.161
Ho	S1_C11	3.32e-10	3.13e-06	0.365517	0.842	0.478
LOC726139	S1_C11	3.43e-10	3.23e-06	0.413297	0.776	0.429
LOC100577995	S1_C11	3.82e-10	3.6e-06	0.337685	1	0.91
LOC726164	S1_C11	3.94e-10	3.72e-06	0.368143	0.947	0.537
LOC725742	S1_C11	4.06e-10	3.82e-06	0.383852	0.934	0.64
LOC552554	S1_C11	4.45e-10	4.2e-06	0.296324	0.421	0.15
LOC551523	S1_C11	4.5e-10	4.24e-06	0.331874	0.855	0.438
LOC100577722	S1_C11	4.56e-10	4.3e-06	0.343186	0.671	0.318
LOC551963	S1_C11	4.95e-10	4.67e-06	0.373906	0.947	0.592
LOC411250	S1_C11	5.08e-10	4.78e-06	0.331348	1	0.925
LOC550799	S1_C11	5.13e-10	4.83e-06	0.3619	1	0.846
LOC113218594	S1_C11	5.15e-10	4.85e-06	0.287671	0.737	0.339
LOC726389	S1_C11	5.44e-10	5.13e-06	0.277687	0.553	0.222
LOC727309	S1_C11	5.61e-10	5.29e-06	0.316032	0.987	0.651
LOC413451	S1_C11	5.75e-10	5.41e-06	0.291607	0.829	0.395
LOC408685	S1_C11	5.77e-10	5.44e-06	0.35579	0.816	0.458
LOC411177	S1_C11	5.87e-10	5.53e-06	0.303053	0.855	0.418
ND5	S1_C11	6.05e-10	5.7e-06	0.386018	0.974	0.684
LOC551427	S1_C11	6.07e-10	5.72e-06	0.258447	0.671	0.287
LOC410347	S1_C11	6.07e-10	5.72e-06	0.328599	0.303	0.09
LOC411677	S1_C11	6.53e-10	6.15e-06	0.370503	0.829	0.439
LOC552410	S1_C11	6.69e-10	6.31e-06	0.436733	0.671	0.343
LOC410618	S1_C11	6.86e-10	6.46e-06	0.361436	0.684	0.323
LOC726840	S1_C11	7e-10	6.6e-06	0.362509	0.671	0.313
LOC409698	S1_C11	7.48e-10	7.05e-06	0.354603	0.711	0.37
LOC727025	S1_C11	8.18e-10	7.7e-06	0.377348	0.895	0.529
LOC100576467	S1_C11	8.99e-10	8.47e-06	0.308354	0.632	0.272
LOC724896	S1_C11	9.15e-10	8.62e-06	0.251441	0.579	0.236
Sod1	S1_C11	9.18e-10	8.65e-06	0.382277	0.908	0.629
LOC413030	S1_C11	9.25e-10	8.72e-06	0.288108	0.829	0.392
LOC551413	S1_C11	9.96e-10	9.38e-06	0.332126	0.487	0.195
LOC725210	S1_C11	1.07e-09	1.01e-05	0.331058	0.763	0.373
LOC100576540	S1_C11	1.09e-09	1.02e-05	0.349759	0.855	0.511
LOC409659	S1_C11	1.13e-09	1.07e-05	0.256083	0.711	0.316
LOC408602	S1_C11	1.18e-09	1.11e-05	0.327702	0.447	0.168
LOC113218892	S1_C11	1.27e-09	1.2e-05	0.304918	0.671	0.303
LOC408733	S1_C11	1.29e-09	1.22e-05	0.368799	0.961	0.665
Glurb	S1_C11	1.3e-09	1.23e-05	0.416038	0.263	0.073
LOC411150	S1_C11	1.4e-09	1.32e-05	0.2846	0.697	0.33
LOC413869	S1_C11	1.43e-09	1.35e-05	0.34797	0.671	0.315
LOC412554	S1_C11	1.52e-09	1.43e-05	0.30114	0.658	0.293
LOC411809	S1_C11	1.55e-09	1.46e-05	0.277249	0.592	0.253
LOC100578818	S1_C11	1.57e-09	1.48e-05	0.365508	0.934	0.572
LOC411850	S1_C11	1.58e-09	1.49e-05	0.337777	0.868	0.501
LOC552265	S1_C11	1.8e-09	1.69e-05	0.348435	0.921	0.53
LOC726061	S1_C11	1.86e-09	1.75e-05	0.348893	0.855	0.47
LOC411936	S1_C11	2.01e-09	1.9e-05	0.377381	0.934	0.639
LOC409051	S1_C11	2.05e-09	1.93e-05	0.279777	0.829	0.436
LOC409492	S1_C11	2.47e-09	2.33e-05	0.29495	0.526	0.209
LOC551447	S1_C11	2.49e-09	2.34e-05	0.332669	0.447	0.18
LOC552444	S1_C11	2.54e-09	2.4e-05	0.34381	0.842	0.47
LOC100577102	S1_C11	2.82e-09	2.65e-05	0.414299	0.803	0.477
LOC412478	S1_C11	2.83e-09	2.67e-05	0.337253	0.658	0.326
LOC551734	S1_C11	2.91e-09	2.74e-05	0.285115	0.579	0.251
LOC102656283	S1_C11	3.02e-09	2.84e-05	0.260915	0.711	0.323
LOC550827	S1_C11	3.29e-09	3.1e-05	0.34575	1	0.892
LOC727306	S1_C11	3.4e-09	3.2e-05	0.30619	0.75	0.36
LOC409890	S1_C11	3.61e-09	3.41e-05	0.29297	1	0.932
LOC726476	S1_C11	3.76e-09	3.54e-05	0.259203	0.5	0.195
LOC100578246	S1_C11	3.84e-09	3.62e-05	0.261848	0.711	0.343
LOC550978	S1_C11	3.93e-09	3.7e-05	0.295817	0.829	0.414
LOC100576795	S1_C11	4.06e-09	3.82e-05	0.28376	0.75	0.351
LOC726833	S1_C11	4.1e-09	3.87e-05	0.251352	0.658	0.296
LOC410158	S1_C11	4.58e-09	4.32e-05	0.313968	0.974	0.594
LOC724365	S1_C11	4.75e-09	4.48e-05	0.328474	0.974	0.75
LOC408748	S1_C11	4.8e-09	4.53e-05	0.314355	0.684	0.33
LOC412464	S1_C11	4.86e-09	4.58e-05	0.29964	0.789	0.376
LOC726232	S1_C11	5.05e-09	4.76e-05	0.307297	0.539	0.23
LOC113218579	S1_C11	5.26e-09	4.95e-05	0.31744	0.842	0.463
LOC552431	S1_C11	5.43e-09	5.11e-05	0.261181	0.553	0.238
LOC410070	S1_C11	5.78e-09	5.45e-05	0.344248	0.921	0.557
LOC413409	S1_C11	5.84e-09	5.5e-05	0.275191	0.618	0.273
LOC726348	S1_C11	6.12e-09	5.76e-05	0.2567	0.789	0.374
LOC100577575	S1_C11	6.16e-09	5.8e-05	0.282257	0.697	0.325
LOC552659	S1_C11	6.36e-09	5.99e-05	0.254164	0.763	0.361
LOC409189	S1_C11	6.44e-09	6.07e-05	0.340595	0.803	0.447
ND2	S1_C11	6.66e-09	6.27e-05	0.311058	1	0.875
LOC411371	S1_C11	7.32e-09	6.9e-05	0.342026	0.908	0.598
LOC551987	S1_C11	7.32e-09	6.9e-05	0.289787	1	0.864
LOC724264	S1_C11	7.38e-09	6.95e-05	0.284339	0.566	0.24
LOC412108	S1_C11	7.66e-09	7.22e-05	0.388993	0.895	0.561
LOC100576378	S1_C11	7.83e-09	7.38e-05	0.307768	0.908	0.513
LOC552097	S1_C11	8e-09	7.54e-05	0.361462	0.724	0.386
LOC409780	S1_C11	8.29e-09	7.81e-05	0.430981	0.763	0.409
LOC100577466	S1_C11	8.41e-09	7.92e-05	0.322818	0.987	0.748
LOC410664	S1_C11	8.49e-09	8e-05	0.289305	0.776	0.395
LOC551528	S1_C11	8.51e-09	8.02e-05	0.333422	1	0.965
LOC725801	S1_C11	9.31e-09	8.78e-05	0.26001	0.526	0.219
LOC409581	S1_C11	9.44e-09	8.89e-05	0.360663	0.934	0.677
LOC409547	S1_C11	1.06e-08	9.97e-05	0.287922	0.803	0.405
PRF	S1_C11	1.12e-08	0.000105923	0.316453	1	0.919
LOC412521	S1_C11	1.28e-08	0.000120861	0.334979	0.855	0.538
LOC412000	S1_C11	1.3e-08	0.000122463	0.316449	0.434	0.169
LOC413928	S1_C11	1.37e-08	0.000128695	0.270289	0.632	0.284
LOC552590	S1_C11	1.49e-08	0.000140786	0.30801	0.947	0.638
LOC408939	S1_C11	1.5e-08	0.00014112	0.279431	0.618	0.292
LOC410602	S1_C11	1.51e-08	0.000142125	0.261142	0.697	0.334
LOC552237	S1_C11	1.62e-08	0.000152829	0.267594	0.658	0.305
LOC411077	S1_C11	1.64e-08	0.000154186	0.288194	0.789	0.423
LOC408782	S1_C11	1.65e-08	0.000155729	0.434277	0.921	0.624
LOC408669	S1_C11	1.72e-08	0.000162031	0.251201	0.763	0.357
LOC725315	S1_C11	1.76e-08	0.000165833	0.399225	0.803	0.496
LOC727612	S1_C11	1.8e-08	0.000170052	0.258861	0.684	0.319
LOC411589	S1_C11	1.82e-08	0.000171522	0.364734	0.921	0.65
LOC410853	S1_C11	1.83e-08	0.000171964	0.275477	0.513	0.213
LOC100578947	S1_C11	1.87e-08	0.000176093	0.348955	0.934	0.572
LOC100577533	S1_C11	1.97e-08	0.000185325	0.345763	0.566	0.28
LOC727393	S1_C11	2.01e-08	0.000189705	0.329109	0.947	0.66
LOC551826	S1_C11	2.08e-08	0.000195797	0.33014	0.855	0.509
LOC100578529	S1_C11	2.16e-08	0.000203442	0.342109	0.961	0.666
LOC552488	S1_C11	2.32e-08	0.000218552	0.280288	0.75	0.37
LOC551718	S1_C11	2.32e-08	0.000218837	0.298367	1	0.884
LOC100578826	S1_C11	2.4e-08	0.000225795	0.288744	0.645	0.298
LOC409951	S1_C11	2.65e-08	0.000249478	0.365426	0.803	0.468
LOC552618	S1_C11	2.72e-08	0.000256234	0.327471	0.842	0.482
LOC410162	S1_C11	2.87e-08	0.000270125	0.313189	0.789	0.426
LOC100577600	S1_C11	2.89e-08	0.000272404	0.272086	0.316	0.105
LOC724891	S1_C11	3e-08	0.000282698	0.25524	0.461	0.189
LOC727141	S1_C11	3.26e-08	0.000307469	0.299667	0.684	0.347
LOC551104	S1_C11	3.38e-08	0.000318183	0.30724	0.803	0.432
LOC725696	S1_C11	3.45e-08	0.00032485	0.273969	0.816	0.417
LOC725718	S1_C11	3.67e-08	0.000345796	0.268188	1	0.965
LOC551832	S1_C11	3.74e-08	0.000352527	0.289244	0.592	0.277
LOC727118	S1_C11	3.76e-08	0.000354349	0.361183	0.803	0.446
LOC551855	S1_C11	3.81e-08	0.000358787	0.256037	0.5	0.22
LOC551293	S1_C11	3.98e-08	0.000374974	0.257027	0.605	0.278
LOC409212	S1_C11	4.18e-08	0.000394008	0.325311	0.474	0.203
LOC413674	S1_C11	4.22e-08	0.00039722	0.399117	0.803	0.519
LOC726653	S1_C11	4.27e-08	0.000402276	0.252887	0.368	0.142
LOC724486	S1_C11	4.62e-08	0.000434841	0.298626	0.645	0.31
LOC413796	S1_C11	5.02e-08	0.000472683	0.253889	0.566	0.255
LOC410076	S1_C11	5.06e-08	0.000476337	0.306463	0.5	0.227
LOC411183	S1_C11	5.46e-08	0.000514468	0.307909	0.987	0.717
LOC551755	S1_C11	6.39e-08	0.000601625	0.28224	0.855	0.5
LOC412240	S1_C11	6.87e-08	0.000646979	0.302625	0.671	0.351
LOC411555	S1_C11	7.26e-08	0.000684306	0.256532	0.605	0.273
LOC413108	S1_C11	7.64e-08	0.000719468	0.264761	0.592	0.275
LOC726964	S1_C11	7.67e-08	0.000722406	0.314716	0.829	0.472
LOC113218774	S1_C11	9.24e-08	0.000870601	0.271842	0.408	0.168
LOC727275	S1_C11	9.26e-08	0.000872689	0.287688	0.855	0.474
LOC727280	S1_C11	9.54e-08	0.000898394	0.333762	0.974	0.779
LOC552003	S1_C11	9.66e-08	0.000910448	0.290066	0.974	0.828
LOC726527	S1_C11	1.02e-07	0.000962974	0.378977	0.868	0.581
LOC550664	S1_C11	1.13e-07	0.00106253	0.294363	0.75	0.405
LOC552814	S1_C11	1.14e-07	0.00107171	0.291549	0.908	0.54
LOC413186	S1_C11	1.24e-07	0.00116438	0.262641	0.776	0.409
LOC552579	S1_C11	1.41e-07	0.00133225	0.254464	0.882	0.486
LOC409433	S1_C11	1.48e-07	0.00139501	0.273922	0.842	0.457
LOC551411	S1_C11	1.69e-07	0.00159639	0.330999	0.895	0.623
LOC409082	S1_C11	1.81e-07	0.00170246	0.280435	0.684	0.343
LOC724769	S1_C11	2.03e-07	0.00190843	0.312838	0.961	0.744
LOC551618	S1_C11	2.22e-07	0.00208752	0.263842	0.75	0.39
LOC409487	S1_C11	2.35e-07	0.00221782	0.268751	0.579	0.283
LOC408712	S1_C11	2.48e-07	0.00233495	0.29893	0.934	0.655
LOC102656491	S1_C11	2.61e-07	0.00246124	0.265028	0.803	0.445
LOC551148	S1_C11	3.29e-07	0.00310184	0.359974	0.737	0.424
LOC408657	S1_C11	3.53e-07	0.00332982	0.271136	0.671	0.344
LOC552476	S1_C11	3.78e-07	0.00355862	0.263151	0.882	0.57
LOC408577	S1_C11	4.08e-07	0.00384488	0.300806	0.974	0.765
ND4	S1_C11	4.09e-07	0.00385627	0.266585	0.987	0.85
LOC552102	S1_C11	4.22e-07	0.00397416	0.299789	0.697	0.387
LOC726118	S1_C11	4.32e-07	0.00407002	0.277358	0.974	0.658
LOC412189	S1_C11	4.46e-07	0.00419896	0.252652	0.487	0.215
LOC551766	S1_C11	4.84e-07	0.00455745	0.279249	0.763	0.434
LOC413014	S1_C11	4.92e-07	0.00463127	0.255157	0.974	0.755
LOC726569	S1_C11	5.11e-07	0.00481114	0.25625	0.816	0.469
LOC410831	S1_C11	5.24e-07	0.00493837	0.265746	0.724	0.388
LOC102654448	S1_C11	5.32e-07	0.00501105	0.275879	0.224	0.072
LOC102656224	S1_C11	5.48e-07	0.00516374	0.366893	0.908	0.638
LOC551784	S1_C11	5.65e-07	0.00532729	0.276407	0.711	0.375
LOC552161	S1_C11	6.92e-07	0.00652067	0.251161	0.632	0.32
LOC413378	S1_C11	7.03e-07	0.00662578	0.278057	0.842	0.551
LOC408909	S1_C11	7.14e-07	0.00673106	0.278745	0.658	0.351
LOC411871	S1_C11	8.71e-07	0.00820377	0.259686	0.947	0.715
LOC410609	S1_C11	1.1e-06	0.0103971	0.283109	0.539	0.251
LOC410911	S1_C11	1.19e-06	0.0111776	0.257258	0.645	0.337
LOC100577302	S1_C11	1.2e-06	0.0112652	0.262517	0.671	0.384
LOC552267	S1_C11	1.3e-06	0.0122726	0.251683	0.711	0.395
LOC726842	S1_C11	1.45e-06	0.0136204	0.383587	0.289	0.111
LOC409422	S1_C11	1.88e-06	0.0177246	0.273649	0.961	0.752
LOC410487	S1_C11	1.95e-06	0.0183818	0.292592	0.868	0.565
LOC552448	S1_C11	2.05e-06	0.0192928	0.259596	0.776	0.467
Cox6b1	S1_C11	2.15e-06	0.0202674	0.280191	0.934	0.629
LOC409613	S1_C11	2.76e-06	0.0259709	0.271926	0.803	0.508
LOC727014	S1_C11	3.97e-06	0.0373604	0.279426	0.697	0.411
LOC551381	S1_C11	4.29e-06	0.0404391	0.276318	0.724	0.434
LOC408837	S1_C11	4.56e-06	0.0429683	0.254778	0.921	0.683
LOC411293	S1_C11	4.74e-06	0.0447052	0.296081	0.75	0.456
LOC410362	S1_C11	4.9e-06	0.0461469	0.596964	0.724	0.443
Twi	S1_C5	2.98e-182	2.81e-178	1.10066	0.748	0.047
LOC409512	S1_C5	2.28e-164	2.15e-160	0.700782	0.477	0.019
LOC113219217	S1_C5	7e-117	6.59e-113	0.583302	0.355	0.015
LOC408455	S1_C5	2.47e-103	2.33e-99	1.51706	0.879	0.141
LOC726247	S1_C5	2.51e-99	2.36e-95	0.695463	0.364	0.02
LOC725469	S1_C5	2.49e-87	2.35e-83	1.27444	0.907	0.185
LOC725841	S1_C5	7.23e-81	6.81e-77	0.717133	0.757	0.113
LOC409604	S1_C5	9.78e-79	9.22e-75	1.12982	0.897	0.195
LOC726276	S1_C5	2.77e-73	2.61e-69	0.947712	0.636	0.097
Antp	S1_C5	7.56e-72	7.12e-68	0.933419	0.682	0.108
LOC100577382	S1_C5	1.72e-69	1.62e-65	1.2155	0.897	0.231
LOC724385	S1_C5	1.24e-68	1.17e-64	0.658541	0.495	0.059
LOC100577543	S1_C5	1.12e-67	1.05e-63	0.577163	0.467	0.051
LOC551703	S1_C5	6.58e-63	6.2e-59	0.783047	0.57	0.087
LOC409202	S1_C5	2.99e-62	2.82e-58	0.864641	1	0.995
LOC409528	S1_C5	1.79e-61	1.68e-57	0.957944	1	0.989
LOC413868	S1_C5	1.11e-59	1.05e-55	0.895268	1	0.987
LOC409728	S1_C5	7.81e-59	7.36e-55	0.892842	1	0.994
LOC551211	S1_C5	2.94e-58	2.77e-54	0.964887	1	0.986
LOC551330	S1_C5	5.65e-57	5.33e-53	0.723172	1	0.994
LOC552531	S1_C5	1.01e-56	9.55e-53	1.46184	1	0.887
LOC725647	S1_C5	1.41e-56	1.33e-52	0.628118	1	1
LOC410853	S1_C5	1.42e-56	1.34e-52	0.832884	0.822	0.203
LOC551644	S1_C5	1.43e-56	1.35e-52	0.72242	1	0.999
LOC552445	S1_C5	7.87e-56	7.42e-52	0.849996	1	0.997
LOC552272	S1_C5	7.97e-56	7.51e-52	0.662314	1	0.999
LOC552774	S1_C5	1.01e-55	9.48e-52	0.739579	1	0.996
LOC551736	S1_C5	1.75e-55	1.65e-51	1.57998	1	0.73
LOC551867	S1_C5	8.59e-55	8.09e-51	0.715071	1	0.996
LOC408526	S1_C5	5.48e-53	5.16e-49	0.838525	1	0.962
LOC408515	S1_C5	6.27e-53	5.91e-49	0.750685	1	0.991
LOC102655896	S1_C5	2.03e-52	1.92e-48	1.07303	1	0.886
LOC552266	S1_C5	2.07e-52	1.95e-48	0.766596	1	0.994
LOC551213	S1_C5	2.18e-52	2.05e-48	0.99666	0.972	0.441
LOC410486	S1_C5	1.31e-51	1.24e-47	0.741524	1	0.991
LOC413296	S1_C5	2.32e-51	2.18e-47	0.603528	1	1
LOC552726	S1_C5	4e-51	3.76e-47	0.613414	1	0.998
LOC552322	S1_C5	5.92e-50	5.58e-46	1.11883	1	0.745
LOC726013	S1_C5	3.49e-49	3.29e-45	0.693684	1	0.994
LOC410188	S1_C5	5.79e-49	5.46e-45	0.657578	1	0.997
LOC409294	S1_C5	8.41e-49	7.93e-45	0.656094	1	0.993
LOC725432	S1_C5	4.45e-48	4.19e-44	0.724041	1	0.971
LOC726171	S1_C5	5.05e-48	4.76e-44	0.587112	1	0.998
LOC551107	S1_C5	6.26e-47	5.9e-43	0.572508	1	0.998
LOC551418	S1_C5	8.83e-47	8.32e-43	0.524958	1	0.998
LOC725800	S1_C5	2.68e-46	2.52e-42	0.503946	0.393	0.053
LOC550711	S1_C5	2.93e-46	2.76e-42	0.709176	1	0.998
LOC409479	S1_C5	4.72e-46	4.45e-42	0.656417	1	0.984
LOC727405	S1_C5	7.16e-46	6.74e-42	1.11184	0.85	0.338
LOC412035	S1_C5	9.46e-46	8.91e-42	0.937726	0.879	0.325
LOC552241	S1_C5	1.68e-45	1.58e-41	0.912168	0.991	0.838
EF1a-F2	S1_C5	2.77e-45	2.61e-41	0.821683	1	0.999
LOC102654426	S1_C5	4.12e-45	3.88e-41	0.619629	1	0.998
LOC726295	S1_C5	5.37e-45	5.06e-41	0.745929	1	0.959
LOC411586	S1_C5	5.06e-44	4.77e-40	0.807023	0.85	0.28
LOC551125	S1_C5	5.39e-44	5.08e-40	0.563922	1	0.996
LOC552186	S1_C5	2.4e-43	2.26e-39	0.924501	0.841	0.295
LOC724868	S1_C5	3.01e-43	2.83e-39	0.546017	1	0.997
LOC552564	S1_C5	5.62e-43	5.29e-39	0.689953	1	0.971
LOC413805	S1_C5	2.53e-42	2.39e-38	0.708488	0.645	0.163
LOC413060	S1_C5	3.69e-42	3.47e-38	0.612591	0.355	0.049
LOC411091	S1_C5	1.25e-41	1.18e-37	1.04295	0.907	0.454
LOC413137	S1_C5	1.44e-41	1.35e-37	0.615885	1	0.994
Argk	S1_C5	2.67e-41	2.51e-37	0.92318	0.981	0.42
LOC409450	S1_C5	3.94e-41	3.71e-37	0.694164	1	0.988
LOC724233	S1_C5	4.19e-41	3.95e-37	0.522542	1	0.999
LOC413470	S1_C5	5.58e-41	5.26e-37	0.555169	1	0.994
LOC413884	S1_C5	1.96e-40	1.84e-36	0.621739	1	0.972
LOC550651	S1_C5	2.14e-40	2.02e-36	0.576519	1	0.997
LOC551774	S1_C5	6.32e-40	5.95e-36	0.836753	1	0.952
LOC409589	S1_C5	3.8e-39	3.58e-35	0.599286	1	0.986
LOC409822	S1_C5	6.04e-39	5.69e-35	1.1253	0.664	0.179
LOC726056	S1_C5	4.29e-38	4.04e-34	0.579302	1	0.987
LOC552079	S1_C5	4.56e-38	4.3e-34	0.518769	0.71	0.177
LOC550827	S1_C5	1.51e-37	1.42e-33	0.832362	1	0.891
LOC410456	S1_C5	2.07e-37	1.95e-33	0.513936	0.598	0.138
LOC726620	S1_C5	8.65e-37	8.15e-33	0.820507	0.991	0.76
LOC408775	S1_C5	1.62e-36	1.52e-32	0.812436	0.991	0.824
RpLP1	S1_C5	3.81e-36	3.59e-32	0.473647	1	0.999
LOC725076	S1_C5	1.59e-35	1.5e-31	0.729417	0.981	0.878
LOC726506	S1_C5	3.33e-35	3.13e-31	0.687075	0.766	0.257
LOC100576392	S1_C5	3.58e-35	3.37e-31	0.77601	0.776	0.269
LOC724193	S1_C5	3.85e-35	3.63e-31	0.475977	0.495	0.105
LOC409552	S1_C5	4.95e-35	4.66e-31	0.51152	1	0.994
LOC100578691	S1_C5	5.69e-35	5.36e-31	0.714663	0.757	0.256
LOC410872	S1_C5	1.1e-34	1.04e-30	0.709676	0.692	0.213
LOC410398	S1_C5	1.45e-34	1.37e-30	0.776246	0.804	0.294
LOC726439	S1_C5	1.35e-33	1.28e-29	0.451683	1	0.999
LOC409890	S1_C5	3.28e-33	3.09e-29	0.607091	0.991	0.932
LOC552494	S1_C5	2e-32	1.88e-28	0.584729	1	0.955
LOC552318	S1_C5	2.54e-32	2.39e-28	0.546514	1	0.997
LOC551325	S1_C5	4.78e-32	4.51e-28	0.700308	1	0.736
LOC551711	S1_C5	1.2e-31	1.13e-27	0.616925	0.72	0.229
LOC724687	S1_C5	4.24e-31	4e-27	0.426377	0.486	0.112
LOC409599	S1_C5	8.14e-31	7.67e-27	0.622696	1	0.948
LOC100578255	S1_C5	8.45e-31	7.96e-27	0.528056	0.57	0.152
LOC408284	S1_C5	1.43e-30	1.34e-26	0.71759	0.907	0.547
LOC551992	S1_C5	1.99e-30	1.88e-26	0.636508	0.701	0.238
LOC411989	S1_C5	4.92e-30	4.63e-26	0.520157	1	0.989
LOC552005	S1_C5	5.11e-30	4.82e-26	0.350692	0.271	0.039
LOC725147	S1_C5	1.32e-29	1.24e-25	0.53279	1	0.948
LOC725884	S1_C5	2.14e-29	2.02e-25	0.520367	1	0.999
LOC102655272	S1_C5	2.57e-29	2.42e-25	0.791838	0.907	0.486
LOC413875	S1_C5	6.9e-29	6.51e-25	0.454687	1	0.973
RpL35	S1_C5	7.26e-29	6.84e-25	0.489996	1	0.976
Hsc70-4	S1_C5	3.73e-28	3.51e-24	0.741595	1	0.978
RCC1	S1_C5	4.73e-28	4.46e-24	0.470891	0.533	0.148
LOC408412	S1_C5	1.37e-27	1.29e-23	0.647158	0.841	0.402
Rps14	S1_C5	1.4e-27	1.32e-23	0.440171	1	0.998
LOC727239	S1_C5	2.88e-27	2.71e-23	0.729275	0.85	0.399
LOC107964351	S1_C5	1.14e-26	1.07e-22	0.415064	1	0.993
Rpl41	S1_C5	1.35e-26	1.27e-22	0.593527	1	0.885
LOC551157	S1_C5	1.52e-26	1.44e-22	0.74012	0.935	0.668
LOC409308	S1_C5	2.15e-26	2.03e-22	0.657884	0.963	0.855
LOC725761	S1_C5	2.43e-26	2.29e-22	0.685304	0.925	0.56
LOC102654169	S1_C5	4.19e-26	3.95e-22	0.565475	0.991	0.834
LOC409167	S1_C5	4.76e-26	4.49e-22	0.506057	1	0.976
LOC409384	S1_C5	9.41e-26	8.86e-22	0.700576	0.916	0.565
LOC552632	S1_C5	9.45e-26	8.9e-22	0.562521	1	0.97
LOC550715	S1_C5	1.72e-25	1.62e-21	0.490599	1	0.996
LOC100576384	S1_C5	1.82e-25	1.72e-21	0.738421	0.907	0.411
LOC409861	S1_C5	2.25e-25	2.12e-21	0.443406	1	0.992
LOC102656505	S1_C5	2.32e-25	2.19e-21	0.273637	0.121	0.009
LOC724369	S1_C5	3.59e-25	3.38e-21	0.557576	1	0.938
LOC409290	S1_C5	5.1e-25	4.8e-21	0.343597	1	0.999
LOC100578484	S1_C5	7.88e-25	7.43e-21	0.312735	0.421	0.099
LOC724531	S1_C5	9.37e-25	8.83e-21	0.372354	1	0.996
Glob1	S1_C5	1.02e-24	9.59e-21	0.398429	0.374	0.083
LOC411380	S1_C5	1.73e-24	1.63e-20	0.430756	1	0.968
LOC412271	S1_C5	2.36e-24	2.23e-20	0.371103	0.327	0.067
LOC724150	S1_C5	2.39e-24	2.25e-20	0.266075	0.346	0.07
LOC100577722	S1_C5	2.56e-24	2.42e-20	0.559552	0.757	0.313
LOC100577120	S1_C5	5.52e-24	5.2e-20	0.556464	0.71	0.275
LOC724186	S1_C5	6.8e-24	6.4e-20	0.456969	1	0.974
LOC408799	S1_C5	1.01e-23	9.49e-20	0.371458	1	0.999
LOC552106	S1_C5	1.14e-23	1.07e-19	0.471209	0.991	0.963
LOC551538	S1_C5	1.25e-23	1.17e-19	0.594747	0.85	0.472
LOC409326	S1_C5	1.95e-23	1.84e-19	0.345175	1	0.995
LOC551870	S1_C5	2.54e-23	2.4e-19	0.532972	1	0.854
LOC725396	S1_C5	8.14e-23	7.67e-19	0.502762	0.636	0.224
LOC551944	S1_C5	9.24e-23	8.71e-19	0.652629	0.935	0.718
LOC411832	S1_C5	9.86e-23	9.29e-19	0.335152	1	1
LOC725943	S1_C5	1.46e-22	1.38e-18	0.352269	1	1
LOC725047	S1_C5	1.67e-22	1.58e-18	0.681726	0.85	0.473
LOC552811	S1_C5	2.35e-22	2.21e-18	0.362801	0.374	0.092
LOC100577909	S1_C5	2.69e-22	2.53e-18	0.629892	0.991	0.741
LOC107963961	S1_C5	2.98e-22	2.81e-18	0.499366	0.57	0.192
LOC727561	S1_C5	3e-22	2.83e-18	0.62016	0.673	0.28
LOC411150	S1_C5	5.68e-22	5.35e-18	0.623014	0.748	0.326
LOC412031	S1_C5	6.26e-22	5.9e-18	0.340332	0.327	0.073
LOC409842	S1_C5	2.14e-21	2.02e-17	0.563308	0.813	0.411
LOC413286	S1_C5	5.96e-21	5.61e-17	0.484391	0.477	0.139
LOC551587	S1_C5	6.65e-21	6.27e-17	0.407423	0.346	0.082
RpL32	S1_C5	6.71e-21	6.32e-17	0.358383	1	0.993
LOC550767	S1_C5	9.17e-21	8.64e-17	0.492842	0.533	0.184
LOC551596	S1_C5	9.39e-21	8.85e-17	0.530752	0.972	0.842
LOC410362	S1_C5	9.7e-21	9.14e-17	0.479451	0.907	0.436
LOC413935	S1_C5	1.54e-20	1.45e-16	0.602169	0.682	0.3
Su(var)3-9	S1_C5	3.91e-20	3.69e-16	0.556389	0.86	0.484
LOC725125	S1_C5	4e-20	3.77e-16	0.395594	0.804	0.323
LOC410093	S1_C5	4.72e-20	4.45e-16	0.551152	0.888	0.499
LOC411124	S1_C5	7.86e-20	7.41e-16	0.506051	0.467	0.147
LOC412308	S1_C5	8.88e-20	8.37e-16	0.431302	0.43	0.131
LOC412832	S1_C5	1.44e-19	1.36e-15	0.56302	0.785	0.41
LOC726692	S1_C5	2.27e-19	2.14e-15	0.420344	0.991	0.978
LOC550673	S1_C5	2.42e-19	2.28e-15	0.466183	0.561	0.209
LOC413289	S1_C5	2.45e-19	2.31e-15	0.350386	0.364	0.096
LOC100576492	S1_C5	7.3e-19	6.88e-15	0.426037	0.505	0.172
LOC725352	S1_C5	7.67e-19	7.23e-15	0.534925	0.86	0.524
LOC552727	S1_C5	8.46e-19	7.97e-15	0.592568	0.72	0.359
Tom7	S1_C5	1.04e-18	9.81e-15	0.520926	0.804	0.423
LOC724762	S1_C5	1.1e-18	1.04e-14	0.288195	0.206	0.036
LOC551655	S1_C5	1.65e-18	1.56e-14	0.445109	0.598	0.237
Ant	S1_C5	2.37e-18	2.23e-14	0.420188	1	0.934
LOC551532	S1_C5	2.98e-18	2.81e-14	0.399628	0.551	0.205
LOC408308	S1_C5	4.36e-18	4.11e-14	0.543468	0.972	0.92
LOC552781	S1_C5	4.62e-18	4.35e-14	0.543782	0.879	0.546
LOC413762	S1_C5	5.3e-18	5e-14	0.618846	0.785	0.45
LOC100578237	S1_C5	1.35e-17	1.27e-13	0.386207	0.523	0.188
LOC100577833	S1_C5	1.78e-17	1.68e-13	0.756428	0.972	0.847
LOC413183	S1_C5	2.21e-17	2.08e-13	0.299886	0.364	0.102
LOC551109	S1_C5	2.49e-17	2.35e-13	0.391939	0.421	0.132
LOC552610	S1_C5	3.09e-17	2.91e-13	0.546915	0.944	0.756
LOC727128	S1_C5	3.19e-17	3.01e-13	0.385016	1	0.976
LOC725362	S1_C5	3.85e-17	3.62e-13	0.432767	0.654	0.275
LOC551739	S1_C5	3.99e-17	3.76e-13	0.394747	0.421	0.135
LOC726270	S1_C5	6.39e-17	6.02e-13	0.29057	1	0.999
LOC725705	S1_C5	8.78e-17	8.27e-13	0.365215	0.439	0.147
LOC408573	S1_C5	1.26e-16	1.19e-12	0.51932	0.664	0.323
LOC408464	S1_C5	1.31e-16	1.23e-12	0.494197	0.636	0.288
LOC409802	S1_C5	2.33e-16	2.19e-12	0.46878	0.841	0.484
LOC724189	S1_C5	3.1e-16	2.92e-12	0.280804	0.336	0.092
Rps8	S1_C5	4.29e-16	4.04e-12	0.303151	1	0.999
LOC409832	S1_C5	4.9e-16	4.62e-12	0.377802	1	0.934
LOC100576863	S1_C5	7.44e-16	7.01e-12	0.395841	0.374	0.12
LOC551771	S1_C5	7.88e-16	7.42e-12	0.429839	0.916	0.633
LOC551329	S1_C5	9.28e-16	8.75e-12	0.325548	0.402	0.13
LOC552071	S1_C5	1e-15	9.46e-12	0.513874	0.879	0.675
LOC552056	S1_C5	1.76e-15	1.66e-11	0.483478	0.766	0.43
LOC409645	S1_C5	2.77e-15	2.61e-11	0.374254	0.495	0.193
LOC413517	S1_C5	2.82e-15	2.66e-11	0.452078	0.822	0.477
LOC725788	S1_C5	2.96e-15	2.79e-11	0.407391	0.458	0.17
LOC552691	S1_C5	3.56e-15	3.36e-11	0.342384	0.495	0.188
LOC102656846	S1_C5	4.03e-15	3.8e-11	0.445876	0.477	0.185
LOC725632	S1_C5	4.9e-15	4.62e-11	0.424949	0.542	0.219
LOC410403	S1_C5	6.53e-15	6.15e-11	0.505048	0.888	0.538
LOC551646	S1_C5	1.01e-14	9.54e-11	0.358869	0.589	0.246
LOC725274	S1_C5	1.05e-14	9.93e-11	0.403158	1	0.891
LOC726789	S1_C5	1.3e-14	1.22e-10	0.262925	1	0.999
LOC413845	S1_C5	1.81e-14	1.7e-10	0.400062	0.991	0.835
LOC414008	S1_C5	2.35e-14	2.22e-10	0.299594	0.308	0.089
LOC551406	S1_C5	2.45e-14	2.31e-10	0.388921	0.589	0.258
LOC552559	S1_C5	2.68e-14	2.52e-10	0.40769	0.682	0.331
LOC113218774	S1_C5	2.98e-14	2.81e-10	0.357087	0.449	0.165
LOC726447	S1_C5	4.97e-14	4.68e-10	0.397998	0.682	0.322
LOC413145	S1_C5	7.3e-14	6.88e-10	0.446674	0.888	0.644
LOC724533	S1_C5	7.75e-14	7.3e-10	0.508777	0.785	0.521
LOC724851	S1_C5	8.12e-14	7.65e-10	0.30217	0.533	0.205
LOC408388	S1_C5	1.14e-13	1.08e-09	0.337948	0.991	0.903
LOC113219380	S1_C5	1.36e-13	1.28e-09	0.318495	0.991	0.79
LOC100578129	S1_C5	1.6e-13	1.51e-09	0.322968	0.523	0.208
LOC725611	S1_C5	1.76e-13	1.65e-09	0.448953	0.533	0.232
LOC410258	S1_C5	2.04e-13	1.92e-09	0.551803	0.86	0.602
LOC551540	S1_C5	3.7e-13	3.49e-09	0.298199	0.336	0.109
LOC100578011	S1_C5	4.28e-13	4.04e-09	0.347898	0.533	0.222
LOC724757	S1_C5	8.53e-13	8.04e-09	0.336271	0.72	0.366
LOC411344	S1_C5	1.23e-12	1.16e-08	0.316518	0.383	0.137
LOC409637	S1_C5	1.26e-12	1.19e-08	0.43737	0.925	0.701
LOC726510	S1_C5	1.91e-12	1.8e-08	0.323575	0.318	0.103
LOC725976	S1_C5	1.94e-12	1.83e-08	0.258701	0.374	0.132
LOC724567	S1_C5	2.28e-12	2.14e-08	0.317999	0.467	0.191
LOC724161	S1_C5	2.29e-12	2.16e-08	0.421429	0.664	0.358
LOC724154	S1_C5	2.69e-12	2.53e-08	0.381062	0.505	0.222
LOC724152	S1_C5	2.87e-12	2.7e-08	0.358683	0.57	0.263
LOC113218556	S1_C5	2.93e-12	2.76e-08	0.431849	0.785	0.459
LOC551513	S1_C5	2.97e-12	2.8e-08	0.386413	0.514	0.23
LOC100578907	S1_C5	3.18e-12	3e-08	0.3063	0.477	0.193
LOC413259	S1_C5	3.64e-12	3.43e-08	0.266704	0.308	0.098
LOC551133	S1_C5	3.88e-12	3.65e-08	0.36928	0.542	0.252
LOC412266	S1_C5	6.51e-12	6.14e-08	0.336519	1	0.93
Ndufs5	S1_C5	7.3e-12	6.88e-08	0.374584	0.888	0.585
LOC551235	S1_C5	7.52e-12	7.09e-08	0.396079	0.561	0.278
LOC408569	S1_C5	1.02e-11	9.64e-08	0.381833	0.607	0.295
LOC412890	S1_C5	1.35e-11	1.27e-07	0.2912	0.411	0.155
LOC550899	S1_C5	1.61e-11	1.52e-07	0.288563	0.514	0.216
LOC411845	S1_C5	1.62e-11	1.52e-07	0.362127	0.458	0.198
LOC726009	S1_C5	1.63e-11	1.53e-07	0.371576	0.879	0.607
LOC726923	S1_C5	1.64e-11	1.55e-07	0.404702	0.832	0.53
LOC726781	S1_C5	2.47e-11	2.33e-07	0.338415	0.607	0.31
LOC725308	S1_C5	3.07e-11	2.89e-07	0.382776	0.664	0.335
LOC726264	S1_C5	3.7e-11	3.49e-07	0.348555	0.794	0.435
Hsp90	S1_C5	3.96e-11	3.73e-07	0.516452	0.963	0.836
LOC409489	S1_C5	4.32e-11	4.07e-07	0.251921	0.402	0.155
LOC725797	S1_C5	4.49e-11	4.23e-07	0.384961	0.682	0.402
LOC724770	S1_C5	4.61e-11	4.34e-07	0.355926	0.579	0.286
LOC410992	S1_C5	5.81e-11	5.48e-07	0.313868	0.561	0.263
LOC552675	S1_C5	7.73e-11	7.28e-07	0.41066	0.682	0.389
LOC551099	S1_C5	1.02e-10	9.66e-07	0.344319	0.495	0.237
LOC411515	S1_C5	1.11e-10	1.04e-06	0.341971	0.953	0.73
LOC727275	S1_C5	1.39e-10	1.31e-06	0.372183	0.766	0.474
LOC410459	S1_C5	1.41e-10	1.33e-06	0.334443	0.617	0.32
LOC408473	S1_C5	1.65e-10	1.55e-06	0.358901	0.467	0.212
LOC551479	S1_C5	1.69e-10	1.6e-06	0.28738	0.981	0.86
LOC100576457	S1_C5	2.48e-10	2.34e-06	0.319665	0.439	0.192
LOC725401	S1_C5	2.84e-10	2.68e-06	0.283909	0.57	0.282
LOC100577752	S1_C5	2.9e-10	2.74e-06	0.299247	0.346	0.132
LOC413964	S1_C5	3.06e-10	2.89e-06	0.296138	0.505	0.236
LOC102656337	S1_C5	3.13e-10	2.95e-06	0.285675	0.346	0.132
Hsc70-5	S1_C5	3.15e-10	2.97e-06	0.452842	0.626	0.346
LOC550824	S1_C5	4.58e-10	4.32e-06	0.274854	0.991	0.942
LOC552384	S1_C5	5.1e-10	4.81e-06	0.329605	0.701	0.375
LOC411520	S1_C5	5.45e-10	5.14e-06	0.359651	0.86	0.617
LOC552112	S1_C5	5.54e-10	5.22e-06	0.327977	0.626	0.324
LOC412638	S1_C5	7.56e-10	7.12e-06	0.255388	0.523	0.239
LOC411936	S1_C5	8.26e-10	7.78e-06	0.339139	0.879	0.638
LOC551766	S1_C5	9.16e-10	8.63e-06	0.366632	0.701	0.433
LOC552517	S1_C5	9.17e-10	8.64e-06	0.331543	0.972	0.81
LOC102654691	S1_C5	9.38e-10	8.83e-06	0.353488	0.981	0.881
LOC552649	S1_C5	1.01e-09	9.51e-06	0.314746	0.561	0.278
LOC551153	S1_C5	1.01e-09	9.51e-06	0.254778	0.383	0.158
LOC725961	S1_C5	1.4e-09	1.32e-05	0.28688	0.626	0.322
LOC409954	S1_C5	1.71e-09	1.62e-05	0.367887	0.935	0.753
LOC409160	S1_C5	2.11e-09	1.99e-05	0.368404	0.71	0.443
LOC552440	S1_C5	2.59e-09	2.44e-05	0.367497	0.626	0.344
LOC410033	S1_C5	2.61e-09	2.46e-05	0.341865	0.794	0.479
LOC726589	S1_C5	3.53e-09	3.32e-05	0.332995	0.617	0.332
LOC726544	S1_C5	3.72e-09	3.5e-05	0.325178	0.794	0.47
LOC724142	S1_C5	4.45e-09	4.19e-05	0.352432	0.897	0.595
LOC552470	S1_C5	4.95e-09	4.67e-05	0.358207	0.897	0.71
LOC552280	S1_C5	5.08e-09	4.78e-05	0.28794	0.636	0.342
LOC113218653	S1_C5	9.46e-09	8.91e-05	0.303781	0.505	0.25
LOC725102	S1_C5	1.09e-08	0.000102565	0.277024	0.776	0.484
LOC100576759	S1_C5	1.21e-08	0.000113702	0.317659	0.692	0.399
LOC552579	S1_C5	1.35e-08	0.00012689	0.302673	0.766	0.486
LOC409410	S1_C5	1.42e-08	0.000133971	0.383717	0.804	0.631
LOC410217	S1_C5	1.46e-08	0.000137726	0.314495	0.907	0.709
LOC726902	S1_C5	1.68e-08	0.000158018	0.303792	0.832	0.577
LOC551956	S1_C5	1.92e-08	0.000180788	0.325401	0.748	0.497
LOC100577676	S1_C5	2.03e-08	0.000191112	0.295196	0.701	0.41
LOC550834	S1_C5	2.04e-08	0.000191994	0.299949	0.916	0.721
LOC552682	S1_C5	2.06e-08	0.000193945	0.370556	0.776	0.555
LOC412221	S1_C5	2.2e-08	0.000206864	0.316399	0.533	0.285
LOC102654510	S1_C5	2.73e-08	0.000256776	0.268015	0.766	0.435
LOC726061	S1_C5	2.74e-08	0.000258286	0.302986	0.757	0.47
LOC725272	S1_C5	3.06e-08	0.000288626	0.342502	0.374	0.168
LOC726047	S1_C5	3.53e-08	0.000332242	0.273299	0.551	0.29
LOC551580	S1_C5	4.62e-08	0.000435502	0.295651	0.551	0.306
LOC408936	S1_C5	4.77e-08	0.000449491	0.340762	0.738	0.488
LOC413799	S1_C5	5.22e-08	0.000492098	0.305665	0.467	0.238
LOC413686	S1_C5	7.57e-08	0.000713653	0.3352	0.682	0.441
LOC724532	S1_C5	7.59e-08	0.000714827	0.266048	0.72	0.43
LOC724829	S1_C5	8.7e-08	0.000819438	0.299985	0.813	0.579
LOC411909	S1_C5	9.11e-08	0.000858496	0.348916	0.486	0.27
LOC409296	S1_C5	9.51e-08	0.0008961	0.319727	0.748	0.5
LOC726178	S1_C5	9.83e-08	0.000926033	0.294273	0.916	0.714
LOC551912	S1_C5	1.19e-07	0.00112409	0.308368	0.813	0.578
LOC551612	S1_C5	1.22e-07	0.0011536	0.305342	0.738	0.486
LOC726212	S1_C5	1.55e-07	0.00146037	0.312893	0.757	0.491
LOC100576717	S1_C5	1.88e-07	0.00176745	0.277125	0.598	0.359
LOC411700	S1_C5	2.23e-07	0.00209858	0.416406	0.888	0.726
LOC724793	S1_C5	2.48e-07	0.00233736	0.310403	0.916	0.743
LOC113219404	S1_C5	2.79e-07	0.00262563	0.311061	0.785	0.537
LOC410017	S1_C5	2.97e-07	0.00279557	0.278573	0.944	0.734
LOC552515	S1_C5	3.51e-07	0.00330365	0.345215	0.682	0.438
LOC411756	S1_C5	3.54e-07	0.00333252	0.288164	0.654	0.407
LOC409355	S1_C5	3.6e-07	0.00339161	0.390619	0.729	0.506
Rpl39	S1_C5	3.97e-07	0.00373623	0.270503	0.794	0.553
LOC724678	S1_C5	6.66e-07	0.00627166	0.290465	0.486	0.262
LOC726337	S1_C5	6.95e-07	0.0065475	0.311745	0.598	0.401
LOC100578005	S1_C5	8.19e-07	0.00771601	0.259791	0.673	0.436
LOC551861	S1_C5	9.56e-07	0.00901141	0.271301	0.551	0.323
LOC725524	S1_C5	1.02e-06	0.00964882	0.274165	0.766	0.568
LOC726537	S1_C5	1.77e-06	0.0166422	0.250488	0.374	0.191
LOC410280	S1_C5	2.46e-06	0.0231576	0.265622	0.86	0.65
LOC409854	S1_C5	2.47e-06	0.0232264	0.273542	1	0.988
LOC725823	S1_C51	0	0	3.07267	0.812	0.004
LOC410581	S1_C51	9.69e-237	9.13e-233	2.07447	0.875	0.008
LOC725729	S1_C51	2.04e-173	1.92e-169	0.762418	0.438	0.002
LOC410452	S1_C51	1.9e-147	1.79e-143	1.90417	0.938	0.017
LOC100579047	S1_C51	7.96e-145	7.5e-141	2.57339	0.5	0.004
LOC100577387	S1_C51	1.61e-131	1.52e-127	0.999557	0.688	0.01
LOC725660	S1_C51	2.13e-119	2.01e-115	2.67839	0.938	0.022
LOC100576152	S1_C51	3.6e-112	3.4e-108	1.62096	0.562	0.008
LOC552558	S1_C51	2.19e-106	2.07e-102	3.5038	0.938	0.026
LOC100578072	S1_C51	2.04e-95	1.93e-91	2.45742	1	0.033
LOC409826	S1_C51	1.42e-90	1.34e-86	1.47577	0.75	0.019
LOC551905	S1_C51	1.95e-86	1.84e-82	2.66051	0.875	0.028
LOC552205	S1_C51	1.27e-85	1.2e-81	3.21358	1	0.039
LOC551044	S1_C51	4.94e-77	4.65e-73	0.674423	0.5	0.009
LOC411317	S1_C51	1.99e-75	1.87e-71	2.03217	0.875	0.032
LOC411159	S1_C51	2.25e-71	2.12e-67	1.62988	0.812	0.03
LOC410405	S1_C51	7.59e-70	7.15e-66	1.32136	0.5	0.011
LOC107965608	S1_C51	2.26e-69	2.13e-65	2.96024	0.875	0.036
LOC410368	S1_C51	1.98e-68	1.87e-64	1.41752	0.875	0.035
LOC727170	S1_C51	5.73e-67	5.4e-63	1.41348	0.938	0.041
LOC100578144	S1_C51	2.79e-65	2.63e-61	1.52282	0.875	0.037
LOC410515	S1_C51	4.19e-65	3.95e-61	1.44673	0.75	0.027
LOC726094	S1_C51	4.37e-65	4.11e-61	0.597867	0.25	0.002
LOC102654867	S1_C51	8.67e-65	8.17e-61	0.985455	0.312	0.004
LOC100578613	S1_C51	1.25e-63	1.18e-59	2.19911	0.938	0.045
LOC725085	S1_C51	6.6e-62	6.22e-58	0.493143	0.312	0.004
LOC725353	S1_C51	2.88e-61	2.72e-57	0.830113	0.562	0.015
LOC724917	S1_C51	8.4e-57	7.91e-53	0.690967	0.312	0.005
LOC100578744	S1_C51	1.16e-55	1.09e-51	2.76158	1	0.062
LOC725082	S1_C51	6.65e-55	6.27e-51	2.29532	1	0.062
LOC102655814	S1_C51	1.42e-52	1.34e-48	0.412225	0.312	0.005
LOC724477	S1_C51	2.05e-51	1.94e-47	1.91825	0.625	0.024
LOC100578345	S1_C51	1.56e-50	1.47e-46	1.07662	0.75	0.035
LOC724867	S1_C51	1.82e-49	1.71e-45	1.71153	0.625	0.025
LOC410499	S1_C51	1.97e-46	1.85e-42	0.580747	0.125	0.001
LOC410092	S1_C51	6.06e-46	5.71e-42	0.886703	0.75	0.038
LOC725732	S1_C51	5.19e-45	4.89e-41	2.2727	0.938	0.067
LOC411622	S1_C51	2.39e-44	2.25e-40	1.04143	0.75	0.039
LOC726294	S1_C51	6.17e-44	5.82e-40	0.840163	0.688	0.035
LOC410975	S1_C51	2.23e-42	2.11e-38	1.52517	0.938	0.067
LOC413560	S1_C51	2.58e-42	2.43e-38	0.723205	0.5	0.019
LOC726850	S1_C51	2.17e-41	2.05e-37	1.44406	0.625	0.03
LOC411188	S1_C51	5.51e-40	5.19e-36	0.59857	0.25	0.005
CPR18	S1_C51	7.86e-39	7.4e-35	1.40113	0.125	0.001
LOC411665	S1_C51	1.24e-38	1.17e-34	1.64448	0.875	0.067
LOC552805	S1_C51	3.52e-38	3.32e-34	0.848938	0.562	0.027
LOC412825	S1_C51	1.28e-37	1.21e-33	1.23032	0.75	0.049
LOC724645	S1_C51	1.66e-37	1.56e-33	0.53975	0.312	0.008
LOC552005	S1_C51	5.18e-37	4.88e-33	1.19714	0.688	0.043
LOC409949	S1_C51	1.17e-36	1.1e-32	2.24147	1	0.098
LOC411564	S1_C51	2.17e-36	2.05e-32	0.252354	0.25	0.005
LOC552799	S1_C51	8.16e-36	7.69e-32	2.62936	1	0.101
LOC410506	S1_C51	2.39e-35	2.25e-31	0.556412	0.562	0.028
LOC408277	S1_C51	8.15e-35	7.68e-31	1.31944	0.75	0.054
CTL5	S1_C51	2.03e-34	1.92e-30	2.1374	1	0.106
LOC409598	S1_C51	3.81e-34	3.59e-30	1.16247	0.75	0.053
LOC724385	S1_C51	5.96e-34	5.61e-30	1.35218	0.812	0.067
LOC413502	S1_C51	1.92e-33	1.81e-29	0.331283	0.125	0.001
LOC411079	S1_C51	2.41e-33	2.27e-29	1.83441	0.875	0.076
LOC406146	S1_C51	2.68e-33	2.53e-29	1.11097	0.812	0.066
LOC551970	S1_C51	2.75e-33	2.6e-29	1.01733	0.562	0.031
LOC100576157	S1_C51	3.65e-33	3.44e-29	1.92771	1	0.105
LOC409827	S1_C51	1.59e-32	1.49e-28	0.924239	0.625	0.038
LOC724563	S1_C51	2.99e-31	2.82e-27	1.65512	0.812	0.072
LOC726155	S1_C51	6.18e-31	5.83e-27	0.820338	0.438	0.02
LOC102655520	S1_C51	1.16e-30	1.09e-26	0.606647	0.375	0.015
LOC410228	S1_C51	2.91e-30	2.75e-26	1.08717	0.625	0.043
LOC409291	S1_C51	3.59e-30	3.38e-26	2.50613	1	0.129
LOC413386	S1_C51	1.29e-29	1.21e-25	0.921321	0.75	0.059
LOC411613	S1_C51	5.95e-28	5.61e-24	0.562669	0.5	0.029
LOC102654839	S1_C51	9.13e-28	8.6e-24	1.11099	0.25	0.007
LOC551144	S1_C51	1.1e-27	1.03e-23	1.39832	1	0.117
LOC100576919	S1_C51	1.28e-27	1.2e-23	2.07103	0.875	0.093
LOC410236	S1_C51	2.83e-27	2.67e-23	1.04356	0.625	0.047
LOC551514	S1_C51	3.22e-27	3.04e-23	0.969374	0.688	0.058
LOC100578719	S1_C51	5.59e-27	5.27e-23	0.837803	0.625	0.047
LOC724734	S1_C51	1.44e-26	1.35e-22	1.4663	0.75	0.074
LOC409962	S1_C51	1.56e-26	1.47e-22	2.51497	0.5	0.031
LOC413256	S1_C51	4.76e-26	4.49e-22	2.22407	0.625	0.052
LOC107965571	S1_C51	6.25e-26	5.89e-22	0.605737	0.375	0.018
LOC410402	S1_C51	1.01e-25	9.55e-22	0.781597	0.625	0.047
LOC726758	S1_C51	7.73e-25	7.29e-21	0.287024	0.188	0.004
LOC100642173	S1_C51	1.16e-24	1.09e-20	0.32495	0.25	0.008
LOC100578770	S1_C51	7.39e-24	6.96e-20	0.81854	0.5	0.034
LOC724235	S1_C51	1.63e-23	1.54e-19	1.16948	1	0.134
LOC100576700	S1_C51	6.35e-23	5.98e-19	1.99692	1	0.175
LOC726629	S1_C51	4.65e-22	4.38e-18	2.13422	1	0.173
LOC100576504	S1_C51	2.17e-21	2.04e-17	0.385486	0.25	0.009
LOC552417	S1_C51	2.99e-21	2.82e-17	1.92254	1	0.195
LOC551502	S1_C51	4.94e-21	4.65e-17	1.14745	0.75	0.091
LOC552836	S1_C51	9.38e-21	8.84e-17	0.54692	0.375	0.022
LOC725038	S1_C51	2.29e-20	2.16e-16	1.64282	0.875	0.137
LOC408863	S1_C51	2.79e-20	2.63e-16	1.12762	0.75	0.096
LOC413481	S1_C51	5.32e-20	5.01e-16	0.881802	0.688	0.075
LOC100577576	S1_C51	5.78e-20	5.45e-16	1.1116	0.625	0.063
LOC102654905	S1_C51	1.98e-19	1.87e-15	0.833811	0.688	0.076
LOC552217	S1_C51	2.5e-19	2.36e-15	0.822693	0.375	0.023
LOC100579031	S1_C51	3.01e-19	2.83e-15	0.48477	0.312	0.016
LOC100578519	S1_C51	3.83e-19	3.61e-15	0.748392	0.562	0.053
LOC408405	S1_C51	5.59e-19	5.27e-15	1.16245	0.938	0.149
LOC552489	S1_C51	2.11e-18	1.98e-14	1.08944	0.562	0.057
LOC100578193	S1_C51	2.26e-18	2.13e-14	1.38625	0.812	0.117
LOC102655639	S1_C51	3.21e-18	3.03e-14	0.34232	0.25	0.011
LOC726179	S1_C51	3.47e-18	3.27e-14	0.763798	0.625	0.068
LOC410724	S1_C51	5.33e-18	5.02e-14	1.89699	0.938	0.189
LOC102656552	S1_C51	8.35e-18	7.87e-14	0.515474	0.5	0.046
LOC102653936	S1_C51	9.88e-18	9.31e-14	0.421829	0.312	0.018
LOC410380	S1_C51	1.68e-17	1.59e-13	0.839686	0.625	0.072
LOC552374	S1_C51	1.75e-17	1.65e-13	0.668008	0.562	0.057
LOC413543	S1_C51	4.02e-17	3.79e-13	0.661404	0.438	0.037
Cpap3-b	S1_C51	4.43e-17	4.17e-13	0.853486	0.5	0.049
LOC410555	S1_C51	5.05e-17	4.76e-13	0.469629	0.25	0.012
LOC551761	S1_C51	6.46e-17	6.09e-13	0.450567	0.25	0.012
LOC102656070	S1_C51	6.98e-17	6.58e-13	0.769858	0.5	0.048
LOC412220	S1_C51	7.94e-17	7.48e-13	0.49749	0.438	0.036
LOC550941	S1_C51	1e-16	9.45e-13	0.395733	0.375	0.027
LOC100578276	S1_C51	1.07e-16	1.01e-12	0.492653	0.375	0.027
LOC725903	S1_C51	1.13e-16	1.06e-12	1.4053	0.312	0.019
LOC726978	S1_C51	1.17e-16	1.1e-12	0.872638	0.5	0.05
LOC725239	S1_C51	2.69e-16	2.54e-12	0.327893	0.25	0.013
LOC113219006	S1_C51	3.99e-16	3.76e-12	0.328015	0.25	0.013
LOC412401	S1_C51	7.57e-16	7.13e-12	1.80802	1	0.275
LOC726412	S1_C51	8.26e-16	7.78e-12	0.437653	0.375	0.029
LOC113219268	S1_C51	1.1e-15	1.04e-11	1.59107	0.938	0.225
LOC409001	S1_C51	1.64e-15	1.54e-11	1.21709	0.812	0.145
LOC100578466	S1_C51	1.75e-15	1.65e-11	1.29277	0.812	0.139
LOC408538	S1_C51	3.88e-15	3.66e-11	1.02463	0.125	0.003
LOC411692	S1_C51	4.58e-15	4.31e-11	2.14485	0.938	0.242
LOC410730	S1_C51	6.31e-15	5.95e-11	0.845854	0.688	0.1
LOC100577513	S1_C51	1.13e-14	1.07e-10	0.631857	0.25	0.014
LOC102656154	S1_C51	1.47e-14	1.39e-10	0.398528	0.438	0.041
LOC725882	S1_C51	1.78e-14	1.68e-10	1.97272	0.938	0.235
LOC102656354	S1_C51	1.85e-14	1.75e-10	0.588833	0.562	0.069
LOC102655319	S1_C51	2.69e-14	2.53e-10	0.499074	0.312	0.023
LOC410627	S1_C51	5.34e-14	5.03e-10	0.304491	0.188	0.008
LOC107965231	S1_C51	6.29e-14	5.92e-10	0.579471	0.562	0.072
LOC413785	S1_C51	7.6e-14	7.16e-10	0.871787	0.625	0.093
Msx	S1_C51	1.28e-13	1.21e-09	0.253542	0.188	0.009
LOC107964069	S1_C51	1.33e-13	1.26e-09	0.253156	0.188	0.009
LOC102655479	S1_C51	1.37e-13	1.29e-09	0.876734	0.812	0.157
LOC409228	S1_C51	1.5e-13	1.41e-09	1.12605	0.938	0.202
LOC100577769	S1_C51	1.95e-13	1.84e-09	0.300665	0.375	0.033
LOC550735	S1_C51	2.57e-13	2.42e-09	0.643496	0.375	0.035
LOC100576826	S1_C51	3.52e-13	3.31e-09	0.875108	0.812	0.159
LOC725237	S1_C51	4.94e-13	4.65e-09	0.671268	0.5	0.065
LOC409778	S1_C51	5.18e-13	4.88e-09	1.25898	0.812	0.169
LOC100576740	S1_C51	5.87e-13	5.53e-09	1.47128	0.25	0.016
Cyp314a1	S1_C51	6.04e-13	5.7e-09	0.517232	0.375	0.036
LOC113219054	S1_C51	1.17e-12	1.1e-08	0.408338	0.312	0.025
LOC410624	S1_C51	1.68e-12	1.58e-08	0.519473	0.312	0.026
LOC552724	S1_C51	2.75e-12	2.59e-08	0.38633	0.375	0.037
LOC100578399	S1_C51	3.95e-12	3.73e-08	0.726205	0.625	0.106
LOC408539	S1_C51	6.76e-12	6.37e-08	0.689896	0.438	0.054
LOC100578121	S1_C51	1.36e-11	1.28e-07	0.949456	0.75	0.154
LOC411888	S1_C51	1.44e-11	1.36e-07	0.501398	0.375	0.04
LOC551806	S1_C51	1.57e-11	1.48e-07	0.720212	0.625	0.104
LOC411983	S1_C51	1.68e-11	1.59e-07	0.769484	0.75	0.143
LOC725682	S1_C51	1.92e-11	1.81e-07	0.748068	0.812	0.165
LOC100577214	S1_C51	2.65e-11	2.49e-07	0.92047	0.625	0.11
LOC725813	S1_C51	2.82e-11	2.65e-07	0.716301	0.625	0.109
LOC410009	S1_C51	3.02e-11	2.84e-07	0.620512	0.5	0.069
LOC408317	S1_C51	3.13e-11	2.95e-07	1.173	0.5	0.076
LOC411919	S1_C51	3.8e-11	3.58e-07	0.837877	0.25	0.019
CSP2	S1_C51	5.23e-11	4.93e-07	0.479057	0.5	0.071
LOC413324	S1_C51	9.34e-11	8.8e-07	0.623796	0.5	0.074
LOC413500	S1_C51	1.12e-10	1.06e-06	0.300276	0.125	0.005
LOC410369	S1_C51	1.27e-10	1.19e-06	0.913333	0.625	0.116
LOC410021	S1_C51	1.36e-10	1.28e-06	0.760673	0.688	0.143
LOC102656505	S1_C51	1.4e-10	1.32e-06	0.901561	0.188	0.012
LOC100576224	S1_C51	1.7e-10	1.6e-06	0.303362	0.25	0.02
LOC408444	S1_C51	1.85e-10	1.74e-06	0.61734	0.562	0.091
LOC412763	S1_C51	2.99e-10	2.82e-06	0.695111	0.375	0.046
LOC408767	S1_C51	4.16e-10	3.92e-06	1.0439	0.812	0.203
LOC411038	S1_C51	4.72e-10	4.45e-06	0.631282	0.5	0.08
LOC100578423	S1_C51	5.16e-10	4.86e-06	1.12291	0.75	0.189
LOC410896	S1_C51	7.43e-10	7e-06	0.305727	0.312	0.033
LOC551867	S1_C51	7.54e-10	7.1e-06	0.722224	1	0.996
LOC552726	S1_C51	8.13e-10	7.66e-06	0.68097	1	0.998
LOC551559	S1_C51	1.51e-09	1.42e-05	1.04039	1	0.708
LOC724583	S1_C51	1.51e-09	1.42e-05	1.48702	0.938	0.416
LOC413134	S1_C51	2.45e-09	2.31e-05	0.28626	0.375	0.047
Tret1	S1_C51	3.65e-09	3.44e-05	0.492052	0.625	0.126
LOC726721	S1_C51	3.74e-09	3.52e-05	0.859976	1	0.978
LOC409822	S1_C51	4.85e-09	4.57e-05	1.21979	0.688	0.19
LOC410821	S1_C51	5.21e-09	4.91e-05	1.10391	0.5	0.088
LOC410725	S1_C51	5.66e-09	5.33e-05	0.567775	0.562	0.11
LOC726733	S1_C51	5.66e-09	5.33e-05	0.539193	0.688	0.147
LOC724569	S1_C51	5.78e-09	5.44e-05	0.583897	0.312	0.036
FAR1	S1_C51	5.8e-09	5.47e-05	0.90416	1	0.516
LOC113218532	S1_C51	6.65e-09	6.26e-05	0.309453	0.312	0.036
LOC724853	S1_C51	6.71e-09	6.32e-05	0.416815	0.562	0.104
LOC408295	S1_C51	1.39e-08	0.000131094	0.471545	0.75	0.176
LOC409533	S1_C51	1.77e-08	0.00016724	0.551484	0.75	0.185
LOC726013	S1_C51	1.99e-08	0.000187896	0.656575	1	0.994
LOC725434	S1_C51	2.1e-08	0.0001977	0.521902	0.312	0.039
LOC551703	S1_C51	2.82e-08	0.000265315	0.656635	0.5	0.098
LOC550998	S1_C51	3.1e-08	0.000291809	0.381913	0.25	0.027
LOC411630	S1_C51	3.23e-08	0.000304042	0.429713	0.562	0.112
LOC107965706	S1_C51	4.69e-08	0.000441496	0.822016	0.438	0.078
LOC724979	S1_C51	4.73e-08	0.000445506	0.395157	0.188	0.015
LOC100577504	S1_C51	5.13e-08	0.000482943	0.274096	0.25	0.026
LOC552689	S1_C51	6.45e-08	0.000607602	0.497188	0.562	0.117
LOC100576614	S1_C51	7.01e-08	0.000660031	0.558901	0.438	0.077
LOC408359	S1_C51	7.28e-08	0.00068606	0.737927	0.688	0.185
LOC725178	S1_C51	7.29e-08	0.000686533	0.385413	0.375	0.056
Br-c	S1_C51	8.31e-08	0.000783217	0.999903	0.938	0.375
LOC411376	S1_C51	9.6e-08	0.0009048	0.528282	0.25	0.028
LOC725350	S1_C51	1.05e-07	0.000992764	0.412956	0.188	0.016
LOC552295	S1_C51	1.12e-07	0.00105427	0.868796	0.938	0.603
LOC409976	S1_C51	1.13e-07	0.00106374	0.953435	1	0.543
LOC726683	S1_C51	1.16e-07	0.00109368	0.766055	0.688	0.195
LOC724188	S1_C51	1.44e-07	0.00135441	0.846918	1	0.808
LOC410189	S1_C51	1.46e-07	0.00137488	0.414564	0.375	0.06
LOC410480	S1_C51	1.67e-07	0.00157134	0.267273	0.25	0.028
LOC726529	S1_C51	1.71e-07	0.00160648	0.697817	0.438	0.083
LOC410059	S1_C51	1.75e-07	0.00165063	0.765666	0.812	0.293
LOC102656661	S1_C51	1.76e-07	0.00165733	0.274381	0.25	0.028
LOC410351	S1_C51	1.84e-07	0.0017331	0.561605	0.562	0.129
LOC410172	S1_C51	2.07e-07	0.00195295	1.17196	0.75	0.299
LOC551644	S1_C51	2.31e-07	0.0021747	0.571965	1	0.999
LOC412541	S1_C51	2.49e-07	0.00234448	0.449304	0.25	0.03
LOC726188	S1_C51	3.2e-07	0.00301971	0.597299	0.5	0.112
LOC410509	S1_C51	3.28e-07	0.00309124	0.626057	0.125	0.008
LOC725578	S1_C51	3.54e-07	0.00333313	0.341798	0.375	0.062
LOC412791	S1_C51	4.21e-07	0.00396927	0.331823	0.25	0.03
LOC552266	S1_C51	4.49e-07	0.0042294	0.622684	1	0.994
LOC724398	S1_C51	4.62e-07	0.00435374	1.29951	0.812	0.325
LOC409845	S1_C51	4.95e-07	0.00466691	0.2663	0.312	0.045
LOC725893	S1_C51	5.14e-07	0.00484133	0.383716	0.312	0.047
LOC552272	S1_C51	5.76e-07	0.00542462	0.46398	1	0.999
LOC412101	S1_C51	5.98e-07	0.00563861	0.54498	0.438	0.086
LOC411569	S1_C51	8.49e-07	0.00799523	1.03307	0.375	0.067
LOC100578439	S1_C51	8.94e-07	0.00842533	0.693035	0.562	0.142
LOC726205	S1_C51	9.46e-07	0.0089152	0.466772	0.812	0.251
Gfat2	S1_C51	1.27e-06	0.0120064	0.641891	0.5	0.118
LOC726221	S1_C51	1.32e-06	0.0124474	0.623128	1	0.801
LOC724653	S1_C51	1.33e-06	0.0125699	0.851118	0.5	0.123
LOC410171	S1_C51	1.49e-06	0.0140851	0.540231	0.562	0.147
LOC410179	S1_C51	1.6e-06	0.0151177	0.802981	0.5	0.126
LOC552705	S1_C51	1.72e-06	0.0162426	0.696822	0.875	0.373
LOC726495	S1_C51	1.92e-06	0.0180652	0.604254	0.5	0.123
LOC409061	S1_C51	2.54e-06	0.023956	0.501153	0.625	0.164
LOC410041	S1_C51	2.55e-06	0.0240463	0.741519	0.438	0.099
LOC552297	S1_C51	2.7e-06	0.0254724	0.341669	0.188	0.02
LOC552774	S1_C51	2.78e-06	0.0261906	0.488517	1	0.996
LOC100578976	S1_C51	2.83e-06	0.0266942	0.425107	0.375	0.072
LOC727309	S1_C51	3.12e-06	0.0293719	0.895868	0.938	0.656
LOC412233	S1_C51	3.34e-06	0.0314694	0.361126	0.312	0.053
LOC410775	S1_C51	3.67e-06	0.0346255	0.353393	0.312	0.053
LOC727254	S1_C51	4.36e-06	0.041087	0.295695	0.438	0.097
LOC726879	S1_C51	5.26e-06	0.0495999	0.292203	0.25	0.036
LOC100578090	S1_C14	1.17e-106	1.1e-102	2.33017	0.944	0.029
LOC408432	S1_C14	1.87e-90	1.76e-86	0.938249	0.778	0.022
LOC725020	S1_C14	3.93e-75	3.7e-71	0.567139	0.333	0.004
LOC107965534	S1_C14	3.32e-51	3.13e-47	0.635001	0.167	0.001
LOC102653654	S1_C14	4.45e-46	4.2e-42	1.01215	0.167	0.002
LOC411181	S1_C14	3.22e-38	3.04e-34	0.566733	0.611	0.035
LOC100576838	S1_C14	6.46e-35	6.09e-31	0.353567	0.389	0.015
LOC410888	S1_C14	1.02e-30	9.59e-27	0.548285	0.444	0.023
LOC413133	S1_C14	4.63e-29	4.36e-25	0.934755	0.889	0.099
LOC107965179	S1_C14	3.66e-27	3.45e-23	0.406135	0.5	0.032
LOC113219342	S1_C14	9.84e-27	9.27e-23	0.899907	0.944	0.118
LOC409867	S1_C14	1.17e-26	1.1e-22	1.21504	1	0.145
LOC410820	S1_C14	1.15e-25	1.09e-21	0.997058	0.944	0.123
LOC409378	S1_C14	3.28e-24	3.09e-20	0.841635	0.778	0.089
LOC725360	S1_C14	1.14e-23	1.08e-19	0.419952	0.389	0.023
Adk1	S1_C14	7.75e-23	7.3e-19	1.67393	0.944	0.165
LOC410985	S1_C14	7.96e-23	7.5e-19	0.718259	0.944	0.134
LOC408819	S1_C14	4.88e-21	4.6e-17	1.24329	1	0.196
LOC102654715	S1_C14	5.15e-21	4.85e-17	0.917077	1	0.165
LOC410467	S1_C14	8.94e-21	8.43e-17	1.50245	1	0.182
LOC410449	S1_C14	2.2e-20	2.08e-16	1.05881	1	0.17
LOC410336	S1_C14	2.91e-20	2.74e-16	0.646964	0.778	0.097
LOC102654911	S1_C14	3.1e-20	2.92e-16	1.71737	1	0.245
Ef-1a-f1	S1_C14	4.95e-20	4.66e-16	1.14849	1	0.182
LOC725190	S1_C14	6.68e-20	6.29e-16	0.69037	0.889	0.127
nAChRa2	S1_C14	1.53e-19	1.44e-15	0.886561	0.833	0.119
LOC725558	S1_C14	3.18e-19	3e-15	1.00816	0.944	0.162
LOC100577045	S1_C14	3.84e-19	3.62e-15	0.63375	0.667	0.077
LOC408393	S1_C14	7.28e-19	6.86e-15	1.05458	0.833	0.125
LOC412818	S1_C14	1.07e-18	1.01e-14	0.467077	0.667	0.077
LOC107965072	S1_C14	1.21e-18	1.14e-14	0.360355	0.389	0.029
LOC725453	S1_C14	1.33e-18	1.25e-14	1.79354	1	0.251
LOC412435	S1_C14	1.35e-18	1.27e-14	0.794668	0.889	0.15
LOC724439	S1_C14	1.44e-18	1.35e-14	1.11614	0.944	0.187
LOC107966087	S1_C14	1.56e-18	1.47e-14	0.25562	0.333	0.021
LOC550732	S1_C14	1.87e-18	1.76e-14	0.928341	0.833	0.125
LOC408769	S1_C14	2.65e-18	2.5e-14	1.3605	1	0.199
LOC100578877	S1_C14	3.35e-18	3.15e-14	0.391168	0.556	0.056
LOC408822	S1_C14	3.44e-18	3.24e-14	1.47559	1	0.23
LOC724405	S1_C14	4.5e-18	4.24e-14	0.364816	0.389	0.03
LOC413924	S1_C14	4.75e-18	4.48e-14	0.275024	0.333	0.022
LOC725157	S1_C14	5.27e-18	4.96e-14	0.864495	0.778	0.121
LOC408688	S1_C14	5.47e-18	5.15e-14	1.24484	0.944	0.167
Abscam	S1_C14	7.1e-18	6.69e-14	1.08429	1	0.188
LOC412777	S1_C14	8.07e-18	7.6e-14	1.06265	0.944	0.165
LOC411345	S1_C14	9.79e-18	9.23e-14	0.633392	0.556	0.06
LOC408595	S1_C14	1.03e-17	9.74e-14	0.799086	0.833	0.134
LOC410386	S1_C14	1.33e-17	1.25e-13	1.25686	0.722	0.107
LOC410353	S1_C14	1.46e-17	1.37e-13	1.28993	1	0.197
GluCl	S1_C14	1.6e-17	1.51e-13	1.50198	1	0.232
LOC726153	S1_C14	1.82e-17	1.72e-13	0.429206	0.5	0.049
LOC102655904	S1_C14	1.93e-17	1.82e-13	1.07511	0.889	0.176
LOC411199	S1_C14	2.32e-17	2.19e-13	0.428161	0.611	0.07
LOC408465	S1_C14	2.37e-17	2.23e-13	1.4515	1	0.211
LOC410259	S1_C14	2.5e-17	2.36e-13	1.05007	0.889	0.173
LOC551737	S1_C14	2.61e-17	2.46e-13	1.64309	1	0.227
LOC408494	S1_C14	4.25e-17	4.01e-13	0.622325	0.778	0.117
LOC408663	S1_C14	4.64e-17	4.37e-13	0.911912	0.889	0.177
LOC726284	S1_C14	6.14e-17	5.78e-13	1.37188	1	0.218
LOC100577635	S1_C14	6.96e-17	6.56e-13	0.907298	0.722	0.107
LOC408992	S1_C14	1.31e-16	1.24e-12	1.34355	1	0.225
LOC408539	S1_C14	1.44e-16	1.35e-12	0.530945	0.5	0.054
LOC410320	S1_C14	1.46e-16	1.38e-12	0.870604	1	0.191
LOC408841	S1_C14	1.48e-16	1.39e-12	0.730322	0.833	0.14
LOC410649	S1_C14	1.53e-16	1.44e-12	1.01202	1	0.221
LOC408681	S1_C14	1.69e-16	1.59e-12	0.626312	0.722	0.104
LOC551914	S1_C14	1.7e-16	1.6e-12	0.954829	0.889	0.162
LOC409792	S1_C14	2.11e-16	1.99e-12	0.678916	0.833	0.133
LOC724630	S1_C14	4e-16	3.77e-12	0.723761	0.833	0.146
LOC410689	S1_C14	4.71e-16	4.44e-12	1.94847	1	0.341
Ac3	S1_C14	4.73e-16	4.45e-12	0.911015	0.944	0.184
LOC412927	S1_C14	6.34e-16	5.97e-12	0.655743	0.556	0.067
LOC724600	S1_C14	8.43e-16	7.94e-12	1.01534	1	0.271
LOC409818	S1_C14	1.04e-15	9.76e-12	1.15782	0.778	0.138
LOC725084	S1_C14	1.04e-15	9.83e-12	0.578347	0.611	0.081
LOC408916	S1_C14	1.14e-15	1.07e-11	0.836102	0.778	0.134
LOC725970	S1_C14	1.21e-15	1.14e-11	1.33661	1	0.232
LOC552417	S1_C14	1.51e-15	1.42e-11	0.768194	0.944	0.195
LOC724651	S1_C14	1.6e-15	1.51e-11	0.645805	0.667	0.096
LOC409981	S1_C14	1.69e-15	1.59e-11	0.687538	0.944	0.174
LOC410866	S1_C14	1.88e-15	1.77e-11	0.742497	0.5	0.055
LOC408910	S1_C14	2.25e-15	2.12e-11	0.43925	0.556	0.068
LOC409488	S1_C14	3.12e-15	2.94e-11	0.745185	0.889	0.187
LOC726871	S1_C14	3.56e-15	3.36e-11	0.569872	0.611	0.084
LOC552017	S1_C14	3.76e-15	3.54e-11	1.43159	1	0.293
LOC410498	S1_C14	3.77e-15	3.56e-11	1.04316	1	0.212
LOC408809	S1_C14	3.96e-15	3.73e-11	1.21702	1	0.237
LOC551121	S1_C14	4.29e-15	4.04e-11	0.709899	0.722	0.111
LOC100576983	S1_C14	4.85e-15	4.57e-11	1.36294	1	0.298
LOC550984	S1_C14	4.93e-15	4.65e-11	0.480125	0.556	0.07
LOC100577816	S1_C14	5.33e-15	5.02e-11	1.10003	1	0.263
LOC411100	S1_C14	7.25e-15	6.83e-11	0.430406	0.444	0.047
LOC552194	S1_C14	7.76e-15	7.32e-11	0.606392	0.667	0.103
LOC102655877	S1_C14	7.88e-15	7.42e-11	0.862253	1	0.236
LOC551098	S1_C14	8.07e-15	7.61e-11	0.406851	0.5	0.058
LOC100577632	S1_C14	9.83e-15	9.26e-11	2.24677	0.778	0.162
LOC412647	S1_C14	9.94e-15	9.37e-11	1.01052	1	0.227
LOC408718	S1_C14	1.14e-14	1.07e-10	0.657096	0.833	0.151
LOC102656027	S1_C14	1.16e-14	1.09e-10	0.895956	0.889	0.192
LOC409358	S1_C14	1.44e-14	1.36e-10	0.567209	0.667	0.101
LOC100576671	S1_C14	1.49e-14	1.4e-10	1.08628	0.944	0.25
LOC409510	S1_C14	1.66e-14	1.56e-10	1.0263	1	0.23
nAChRa1	S1_C14	1.81e-14	1.71e-10	1.21558	1	0.249
nAChRa8	S1_C14	2.01e-14	1.9e-10	0.795041	0.667	0.113
LOC551248	S1_C14	2.04e-14	1.92e-10	0.93261	1	0.279
LOC552608	S1_C14	2.4e-14	2.26e-10	0.790302	0.889	0.172
LOC410001	S1_C14	2.44e-14	2.3e-10	0.741859	0.889	0.175
LOC414012	S1_C14	3.83e-14	3.61e-10	0.976439	0.944	0.243
LOC412190	S1_C14	4.23e-14	3.98e-10	0.94924	1	0.276
Dop1	S1_C14	4.29e-14	4.04e-10	0.475041	0.556	0.072
LOC726894	S1_C14	4.77e-14	4.49e-10	1.10023	1	0.284
LOC552402	S1_C14	5.53e-14	5.21e-10	1.12633	1	0.317
LOC725144	S1_C14	5.68e-14	5.35e-10	0.889071	0.889	0.192
LOC102654920	S1_C14	5.69e-14	5.36e-10	0.469483	0.5	0.061
LOC411155	S1_C14	6.01e-14	5.66e-10	1.14561	1	0.25
LOC551414	S1_C14	6.31e-14	5.95e-10	1.24794	1	0.427
LOC411653	S1_C14	7.86e-14	7.4e-10	0.506236	0.944	0.173
LOC551324	S1_C14	8.16e-14	7.69e-10	0.630968	0.667	0.112
LOC724985	S1_C14	8.63e-14	8.13e-10	0.375926	0.444	0.05
LOC412353	S1_C14	8.77e-14	8.26e-10	1.55929	1	0.397
LOC411458	S1_C14	9.29e-14	8.76e-10	0.581023	0.833	0.162
LOC410723	S1_C14	1.04e-13	9.77e-10	0.642678	0.667	0.109
LOC410754	S1_C14	1.17e-13	1.11e-09	0.550153	0.778	0.138
LOC413383	S1_C14	1.58e-13	1.49e-09	0.465497	0.5	0.063
LOC100578321	S1_C14	1.68e-13	1.59e-09	0.687931	0.833	0.162
LOC408471	S1_C14	2.04e-13	1.92e-09	0.764374	0.944	0.212
LOC726896	S1_C14	2.07e-13	1.95e-09	0.694088	0.833	0.16
LOC102654398	S1_C14	2.46e-13	2.32e-09	1.25964	1	0.406
LOC113219359	S1_C14	2.47e-13	2.33e-09	1.24526	1	0.387
LOC409138	S1_C14	2.51e-13	2.37e-09	0.477874	0.722	0.12
LOC408339	S1_C14	3.23e-13	3.04e-09	0.7285	0.556	0.081
LOC551433	S1_C14	3.76e-13	3.55e-09	0.839041	0.889	0.185
LOC100577004	S1_C14	4.38e-13	4.13e-09	0.495371	0.667	0.107
LOC410005	S1_C14	4.58e-13	4.31e-09	0.273187	0.278	0.022
LOC408343	S1_C14	4.69e-13	4.42e-09	0.884562	0.944	0.213
LOC409674	S1_C14	6.37e-13	6e-09	0.730489	0.889	0.187
LOC412085	S1_C14	6.51e-13	6.13e-09	0.426708	0.667	0.107
LOC552766	S1_C14	6.86e-13	6.46e-09	0.263078	0.333	0.031
LOC409957	S1_C14	6.96e-13	6.56e-09	0.975588	0.889	0.213
LOC100576515	S1_C14	7.65e-13	7.21e-09	1.31156	1	0.54
LOC100578546	S1_C14	7.73e-13	7.29e-09	1.36798	1	0.415
LOC552020	S1_C14	8.53e-13	8.04e-09	1.44517	1	0.27
LOC411692	S1_C14	9.36e-13	8.82e-09	0.79644	0.944	0.241
LOC552460	S1_C14	9.43e-13	8.89e-09	0.996703	1	0.415
LOC551883	S1_C14	9.79e-13	9.23e-09	0.699613	0.833	0.176
LOC409089	S1_C14	1.13e-12	1.07e-08	0.371527	0.5	0.066
LOC413370	S1_C14	1.19e-12	1.12e-08	0.720286	0.889	0.187
LOC411958	S1_C14	1.41e-12	1.33e-08	0.558824	0.556	0.084
LOC725429	S1_C14	1.66e-12	1.56e-08	0.489982	0.611	0.1
LOC406124	S1_C14	2.21e-12	2.08e-08	0.593091	0.722	0.131
LOC410779	S1_C14	2.31e-12	2.17e-08	0.323722	0.722	0.122
LOC724463	S1_C14	2.31e-12	2.18e-08	0.470339	0.556	0.084
LOC413837	S1_C14	2.67e-12	2.52e-08	0.924909	1	0.273
LOC100576530	S1_C14	2.68e-12	2.53e-08	1.14965	1	0.888
LOC408835	S1_C14	2.89e-12	2.72e-08	0.729697	0.722	0.139
LOC409001	S1_C14	2.95e-12	2.78e-08	0.473157	0.778	0.145
LOC550724	S1_C14	3.16e-12	2.98e-08	0.767775	0.944	0.264
LOC552719	S1_C14	3.29e-12	3.1e-08	1.22649	1	0.529
LOC726857	S1_C14	3.75e-12	3.54e-08	0.615223	0.722	0.143
LOC724327	S1_C14	3.78e-12	3.56e-08	0.49859	0.556	0.088
LOC406073	S1_C14	3.79e-12	3.57e-08	1.6687	0.944	0.461
LOC408500	S1_C14	4.24e-12	3.99e-08	0.665016	1	0.244
LOC412362	S1_C14	4.3e-12	4.05e-08	0.524911	0.611	0.105
LOC413556	S1_C14	4.56e-12	4.3e-08	0.461542	0.778	0.149
LOC408925	S1_C14	4.65e-12	4.38e-08	0.545254	0.833	0.177
LOC410446	S1_C14	5.01e-12	4.72e-08	0.603865	0.833	0.176
LOC550870	S1_C14	5.46e-12	5.14e-08	0.2723	0.389	0.044
LOC551792	S1_C14	6.08e-12	5.73e-08	0.566353	0.833	0.174
LOC412299	S1_C14	6.52e-12	6.14e-08	0.56667	0.667	0.123
LOC726331	S1_C14	6.74e-12	6.35e-08	0.743375	0.722	0.138
LOC725881	S1_C14	7.27e-12	6.85e-08	1.07049	1	0.873
LOC552414	S1_C14	7.55e-12	7.12e-08	0.639055	0.722	0.142
LOC408430	S1_C14	7.81e-12	7.36e-08	0.630816	1	0.235
LOC724741	S1_C14	8.51e-12	8.02e-08	0.757925	0.944	0.241
LOC413144	S1_C14	8.83e-12	8.32e-08	0.568991	0.778	0.163
LOC551255	S1_C14	9.13e-12	8.6e-08	1.12177	1	0.62
LOC551695	S1_C14	1.08e-11	1.02e-07	1.29452	1	0.796
LOC413224	S1_C14	1.15e-11	1.08e-07	0.939352	0.833	0.197
LOC409634	S1_C14	1.2e-11	1.13e-07	0.982371	0.944	0.275
LOC414015	S1_C14	1.2e-11	1.13e-07	0.897848	1	0.311
LOC100577727	S1_C14	1.22e-11	1.15e-07	0.765657	0.889	0.24
LOC410819	S1_C14	1.26e-11	1.19e-07	0.518341	1	0.221
LOC411414	S1_C14	1.37e-11	1.29e-07	0.62087	0.222	0.016
LOC409559	S1_C14	1.66e-11	1.56e-07	0.696485	0.833	0.191
LOC552597	S1_C14	1.66e-11	1.57e-07	0.62236	0.833	0.192
LOC552209	S1_C14	1.67e-11	1.58e-07	0.741555	0.778	0.163
LOC100302106	S1_C14	1.83e-11	1.73e-07	0.932188	1	0.989
LOC408770	S1_C14	1.88e-11	1.77e-07	1.00831	1	0.317
LOC724554	S1_C14	1.93e-11	1.82e-07	0.626387	0.667	0.128
LOC551505	S1_C14	2e-11	1.88e-07	1.08111	0.944	0.36
LOC100578534	S1_C14	2.29e-11	2.15e-07	0.998184	1	0.887
LOC727116	S1_C14	2.29e-11	2.16e-07	0.811649	0.833	0.215
Antp	S1_C14	2.31e-11	2.18e-07	1.26472	0.611	0.121
LOC726948	S1_C14	2.46e-11	2.32e-07	0.33294	0.444	0.059
LOC410791	S1_C14	2.72e-11	2.56e-07	1.23194	1	0.456
LOC727539	S1_C14	2.76e-11	2.6e-07	0.359972	0.556	0.087
LOC107964025	S1_C14	2.93e-11	2.76e-07	0.571825	0.722	0.143
LOC409105	S1_C14	2.97e-11	2.8e-07	0.633553	0.778	0.164
LOC413023	S1_C14	3.22e-11	3.03e-07	0.648553	0.667	0.128
LOC551607	S1_C14	3.31e-11	3.12e-07	1.03996	1	0.373
LOC409836	S1_C14	3.41e-11	3.22e-07	1.02146	0.944	0.28
LOC409314	S1_C14	3.9e-11	3.68e-07	0.404431	0.556	0.089
LOC100578035	S1_C14	4.35e-11	4.1e-07	0.745534	1	0.319
LOC551130	S1_C14	4.4e-11	4.15e-07	1.03043	1	0.415
LOC102654768	S1_C14	4.42e-11	4.17e-07	0.255442	0.333	0.036
LOC725460	S1_C14	4.51e-11	4.25e-07	0.559861	0.778	0.159
LOC410429	S1_C14	4.9e-11	4.62e-07	1.01192	0.833	0.257
LOC413568	S1_C14	5.49e-11	5.17e-07	0.537218	0.333	0.037
LOC408971	S1_C14	5.59e-11	5.26e-07	1.05494	0.944	0.298
LOC408614	S1_C14	5.59e-11	5.27e-07	0.765821	0.778	0.179
LOC724170	S1_C14	5.84e-11	5.5e-07	1.00187	1	0.362
LOC725138	S1_C14	5.86e-11	5.52e-07	0.676419	0.833	0.214
LOC552437	S1_C14	5.9e-11	5.56e-07	0.786398	1	0.302
LOC725258	S1_C14	6.16e-11	5.8e-07	0.735676	1	0.29
LOC410439	S1_C14	6.24e-11	5.88e-07	0.824361	0.722	0.153
LOC411201	S1_C14	6.26e-11	5.89e-07	1.054	0.611	0.115
LOC408869	S1_C14	6.7e-11	6.31e-07	0.983708	1	0.479
LOC552778	S1_C14	6.74e-11	6.35e-07	1.14002	1	0.526
LOC410060	S1_C14	6.86e-11	6.47e-07	1.04021	1	0.359
LOC412531	S1_C14	6.91e-11	6.51e-07	0.289123	0.444	0.061
LOC726654	S1_C14	7.17e-11	6.76e-07	0.373208	0.167	0.01
LOC726380	S1_C14	7.31e-11	6.88e-07	1.0324	0.944	0.306
LOC412778	S1_C14	7.57e-11	7.14e-07	0.652631	0.611	0.112
LOC725291	S1_C14	8.1e-11	7.63e-07	0.935535	1	0.406
LOC724999	S1_C14	8.34e-11	7.86e-07	0.913519	0.944	0.301
LOC724919	S1_C14	8.43e-11	7.94e-07	0.363186	0.667	0.122
LOC551733	S1_C14	8.99e-11	8.47e-07	1.18844	1	0.42
LOC100859932	S1_C14	1.32e-10	1.24e-06	0.791047	1	0.302
LOC409841	S1_C14	1.36e-10	1.28e-06	1.00791	1	0.566
LOC413916	S1_C14	1.39e-10	1.31e-06	0.628611	0.889	0.236
LOC409004	S1_C14	1.42e-10	1.33e-06	1.08337	1	0.713
LOC551241	S1_C14	1.5e-10	1.41e-06	0.572755	0.611	0.117
LOC550785	S1_C14	1.83e-10	1.73e-06	1.50622	1	0.649
LOC552274	S1_C14	1.88e-10	1.78e-06	0.556271	0.667	0.141
LOC724559	S1_C14	1.88e-10	1.78e-06	0.890269	1	0.356
LOC412943	S1_C14	2.08e-10	1.96e-06	0.803079	0.833	0.226
LOC727552	S1_C14	2.5e-10	2.36e-06	0.4283	0.556	0.097
LOC102654384	S1_C14	2.91e-10	2.74e-06	0.541769	0.722	0.158
LOC410507	S1_C14	2.91e-10	2.75e-06	0.614044	0.722	0.169
nAChRa7	S1_C14	3.1e-10	2.92e-06	0.457964	0.778	0.161
LOC100577636	S1_C14	3.11e-10	2.93e-06	0.527398	0.611	0.114
LOC725712	S1_C14	3.17e-10	2.98e-06	0.807331	0.944	0.304
otd2	S1_C14	3.38e-10	3.18e-06	0.420155	0.722	0.149
LOC411845	S1_C14	3.45e-10	3.25e-06	0.688992	0.778	0.202
LOC724346	S1_C14	3.67e-10	3.46e-06	0.95799	1	0.551
LOC410201	S1_C14	3.74e-10	3.52e-06	1.07996	1	0.53
LOC724727	S1_C14	4.02e-10	3.79e-06	0.806091	1	0.393
LOC551541	S1_C14	4.15e-10	3.91e-06	0.963674	1	0.56
LOC412801	S1_C14	4.15e-10	3.91e-06	0.795948	0.889	0.239
LOC410497	S1_C14	4.22e-10	3.98e-06	1.11809	1	0.852
LOC409476	S1_C14	4.62e-10	4.35e-06	0.899916	1	0.566
LOC408645	S1_C14	4.87e-10	4.59e-06	0.427514	0.667	0.132
Camkii	S1_C14	5.12e-10	4.82e-06	1.17427	1	0.499
LOC100576542	S1_C14	5.22e-10	4.92e-06	0.696787	1	0.346
LOC551699	S1_C14	5.42e-10	5.11e-06	0.328767	0.5	0.082
LOC552081	S1_C14	5.55e-10	5.23e-06	0.94412	1	0.549
LOC726307	S1_C14	5.6e-10	5.28e-06	0.687742	0.889	0.254
LOC100577949	S1_C14	5.83e-10	5.49e-06	0.367821	0.5	0.081
LOC100577322	S1_C14	6.05e-10	5.7e-06	0.570518	0.944	0.244
LOC102656620	S1_C14	6.18e-10	5.82e-06	0.888398	1	0.394
LOC102655329	S1_C14	6.19e-10	5.83e-06	1.072	1	0.908
LOC724460	S1_C14	6.75e-10	6.36e-06	0.686806	0.889	0.239
LOC113218616	S1_C14	6.89e-10	6.49e-06	0.291088	0.333	0.04
LOC413721	S1_C14	6.94e-10	6.54e-06	0.35014	0.5	0.083
LOC724195	S1_C14	7.61e-10	7.17e-06	0.639607	0.667	0.141
LOC100578953	S1_C14	8.37e-10	7.89e-06	0.648493	0.833	0.206
LOC725870	S1_C14	8.52e-10	8.03e-06	0.45138	0.556	0.1
LOC413503	S1_C14	8.82e-10	8.31e-06	0.662339	0.667	0.145
LOC408903	S1_C14	8.94e-10	8.42e-06	0.713613	1	0.33
LOC410891	S1_C14	9.14e-10	8.61e-06	0.873525	1	0.513
LOC409130	S1_C14	9.24e-10	8.7e-06	0.864198	1	0.843
LOC412263	S1_C14	9.46e-10	8.91e-06	0.431675	0.778	0.179
Dscam	S1_C14	9.7e-10	9.14e-06	0.652166	0.944	0.286
LOC412711	S1_C14	1.04e-09	9.82e-06	0.549261	0.722	0.167
LOC408327	S1_C14	1.08e-09	1.01e-05	0.710601	0.833	0.248
LOC100577886	S1_C14	1.14e-09	1.07e-05	0.890872	0.944	0.397
LOC100379261	S1_C14	1.17e-09	1.1e-05	0.618574	0.833	0.215
LOC551008	S1_C14	1.22e-09	1.15e-05	0.476668	0.611	0.124
LOC409000	S1_C14	1.25e-09	1.18e-05	0.655402	0.611	0.121
LOC100576930	S1_C14	1.27e-09	1.2e-05	0.761921	0.833	0.266
LOC409452	S1_C14	1.28e-09	1.21e-05	0.619213	0.722	0.175
LOC409819	S1_C14	1.4e-09	1.32e-05	0.644002	0.889	0.258
LOC410686	S1_C14	1.54e-09	1.45e-05	0.868329	1	0.396
LOC411347	S1_C14	1.61e-09	1.51e-05	0.649688	0.944	0.274
LOC725131	S1_C14	1.61e-09	1.52e-05	0.852791	1	0.328
LOC409265	S1_C14	1.69e-09	1.6e-05	0.797732	0.889	0.294
LOC408722	S1_C14	1.77e-09	1.67e-05	1.00909	1	0.485
LOC726101	S1_C14	1.82e-09	1.71e-05	0.325193	0.333	0.042
LOC724954	S1_C14	1.83e-09	1.72e-05	0.612909	0.778	0.21
LOC411036	S1_C14	1.87e-09	1.76e-05	0.401702	0.611	0.117
Argk	S1_C14	2.03e-09	1.91e-05	0.933688	1	0.432
LOC552187	S1_C14	2.07e-09	1.95e-05	0.606919	0.778	0.19
LOC410889	S1_C14	2.11e-09	1.99e-05	0.755012	0.833	0.263
Nmdar1	S1_C14	2.2e-09	2.07e-05	0.3208	0.611	0.115
LOC100577829	S1_C14	2.25e-09	2.12e-05	0.584514	0.611	0.132
LOC409150	S1_C14	2.29e-09	2.16e-05	0.6649	0.833	0.252
MsrA	S1_C14	2.55e-09	2.4e-05	0.566531	0.778	0.214
LOC113218560	S1_C14	2.69e-09	2.54e-05	0.84764	1	0.663
LOC550970	S1_C14	2.92e-09	2.76e-05	0.390546	0.611	0.123
LOC411282	S1_C14	3.01e-09	2.84e-05	0.773473	1	0.347
LOC409588	S1_C14	3.12e-09	2.94e-05	0.345083	0.556	0.103
LOC552243	S1_C14	3.16e-09	2.97e-05	0.66422	1	0.31
LOC552170	S1_C14	3.19e-09	3e-05	0.446395	0.611	0.129
LOC412914	S1_C14	3.22e-09	3.03e-05	0.753057	1	0.377
LOC413686	S1_C14	3.58e-09	3.37e-05	0.772855	1	0.444
LOC552079	S1_C14	3.58e-09	3.37e-05	0.846869	0.722	0.188
LOC410678	S1_C14	3.71e-09	3.5e-05	0.711502	0.944	0.307
LOC551320	S1_C14	4.08e-09	3.84e-05	0.871139	1	0.395
LOC410332	S1_C14	4.08e-09	3.84e-05	0.606596	0.722	0.183
LOC411889	S1_C14	4.19e-09	3.95e-05	0.626715	0.833	0.237
LOC724218	S1_C14	4.3e-09	4.05e-05	0.330093	0.444	0.072
LOC100577844	S1_C14	4.33e-09	4.08e-05	0.348598	0.444	0.074
LOC410986	S1_C14	4.5e-09	4.24e-05	0.487675	0.833	0.213
LOC113218630	S1_C14	4.65e-09	4.38e-05	0.943	1	0.664
LOC100576603	S1_C14	4.75e-09	4.47e-05	0.287952	0.278	0.031
LOC552487	S1_C14	5.08e-09	4.78e-05	0.784171	0.944	0.342
nAChRa3	S1_C14	6.05e-09	5.7e-05	0.622795	0.944	0.3
LOC102655737	S1_C14	6.06e-09	5.71e-05	0.561756	0.889	0.242
LOC551880	S1_C14	6.13e-09	5.78e-05	0.745041	1	0.388
LOC100576289	S1_C14	6.21e-09	5.85e-05	0.790215	1	0.658
LOC100578854	S1_C14	6.46e-09	6.08e-05	0.476342	0.722	0.162
LOC408951	S1_C14	6.71e-09	6.32e-05	0.862228	1	0.83
LOC410317	S1_C14	6.77e-09	6.38e-05	0.554913	0.722	0.174
LOC551696	S1_C14	7.04e-09	6.63e-05	0.835454	0.889	0.318
LOC551780	S1_C14	7.28e-09	6.86e-05	0.930701	1	0.43
LOC102654653	S1_C14	7.74e-09	7.29e-05	0.641734	1	0.341
LOC413557	S1_C14	7.76e-09	7.31e-05	0.896947	1	0.421
LOC724737	S1_C14	7.95e-09	7.49e-05	0.830177	1	0.418
LOC113218965	S1_C14	8.09e-09	7.62e-05	0.535021	0.889	0.245
LOC100577254	S1_C14	8.33e-09	7.85e-05	0.689066	0.611	0.13
LOC552693	S1_C14	8.66e-09	8.16e-05	0.520558	0.778	0.193
LOC726160	S1_C14	8.86e-09	8.35e-05	0.569728	0.667	0.159
LOC409043	S1_C14	9.38e-09	8.84e-05	0.449781	0.778	0.194
LOC725267	S1_C14	9.73e-09	9.17e-05	0.511748	0.556	0.114
LOC409565	S1_C14	9.8e-09	9.23e-05	0.37129	0.444	0.076
LOC408435	S1_C14	9.97e-09	9.4e-05	1.59926	0.667	0.183
LOC100578266	S1_C14	1.03e-08	9.71e-05	0.645188	0.833	0.267
LOC552139	S1_C14	1.04e-08	9.82e-05	0.555638	0.722	0.184
LOC409492	S1_C14	1.12e-08	0.000105382	0.650954	0.778	0.212
LOC411078	S1_C14	1.13e-08	0.00010661	0.269934	0.389	0.059
LOC550899	S1_C14	1.15e-08	0.000108579	0.613929	0.833	0.221
LOC100578899	S1_C14	1.25e-08	0.00011792	0.630062	0.778	0.203
LOC113218774	S1_C14	1.27e-08	0.000119326	0.427542	0.722	0.17
LOC100578236	S1_C14	1.31e-08	0.000123441	0.683213	0.556	0.124
LOC724761	S1_C14	1.37e-08	0.000129256	0.273137	0.444	0.074
LOC409403	S1_C14	1.41e-08	0.000132702	0.449061	0.778	0.199
LOC409680	S1_C14	1.46e-08	0.000137693	0.571542	0.778	0.21
LOC412966	S1_C14	1.47e-08	0.000138083	0.460608	0.889	0.245
LOC102654994	S1_C14	1.49e-08	0.00014065	0.741923	0.667	0.161
LOC411305	S1_C14	1.5e-08	0.000140908	0.418258	0.5	0.096
Ant	S1_C14	1.57e-08	0.000148088	0.77389	1	0.935
LOC411670	S1_C14	1.59e-08	0.00015015	0.641489	0.889	0.283
LOC725486	S1_C14	1.63e-08	0.00015389	0.711147	1	0.376
LOC410270	S1_C14	1.72e-08	0.000161918	0.754892	0.944	0.354
LOC409441	S1_C14	1.76e-08	0.000166205	0.592548	0.5	0.101
LOC725879	S1_C14	1.86e-08	0.000175136	0.282536	0.444	0.076
LOC102656579	S1_C14	2.01e-08	0.000189803	0.539785	0.556	0.121
LOC552449	S1_C14	2.02e-08	0.000190776	0.319663	0.444	0.077
LOC408784	S1_C14	2.03e-08	0.000190799	0.738459	1	0.773
LOC726017	S1_C14	2.11e-08	0.000198529	0.459313	0.667	0.158
LOC107965037	S1_C14	2.11e-08	0.000198933	0.48793	0.722	0.178
LOC413404	S1_C14	2.33e-08	0.000219645	0.523348	0.944	0.294
LOC552528	S1_C14	2.52e-08	0.000237789	0.826857	1	0.654
LOC409142	S1_C14	2.59e-08	0.000244167	0.653291	0.722	0.195
LOC102654860	S1_C14	2.82e-08	0.000265786	0.285781	0.278	0.033
LOC551679	S1_C14	2.85e-08	0.000268716	0.586048	0.778	0.22
LOC100577283	S1_C14	2.89e-08	0.000272239	0.482897	0.556	0.12
LOC411391	S1_C14	3.01e-08	0.000283846	0.722922	0.778	0.266
LOC413917	S1_C14	3.14e-08	0.000296264	0.562972	0.722	0.197
LOC724827	S1_C14	3.26e-08	0.00030699	0.795757	1	0.644
LOC410952	S1_C14	3.28e-08	0.000308615	0.779845	0.889	0.35
LOC726689	S1_C14	3.28e-08	0.000309295	0.638029	0.944	0.321
LOC409139	S1_C14	3.32e-08	0.000313142	0.260721	0.778	0.205
LOC552421	S1_C14	3.54e-08	0.000333899	0.284718	0.5	0.096
LOC724443	S1_C14	3.67e-08	0.000345328	0.385214	0.611	0.137
LOC100577300	S1_C14	3.7e-08	0.000348787	0.672334	1	0.38
LOC726815	S1_C14	3.75e-08	0.000353432	0.433846	0.5	0.101
LOC409495	S1_C14	3.91e-08	0.000368053	0.705482	1	0.715
LOC551671	S1_C14	3.97e-08	0.00037364	0.569708	0.667	0.176
LOC413977	S1_C14	3.98e-08	0.000375038	0.830654	1	0.653
LOC413605	S1_C14	4.1e-08	0.000385938	0.604896	0.889	0.301
LOC552844	S1_C14	4.23e-08	0.000398302	0.422445	0.833	0.219
LOC410061	S1_C14	4.36e-08	0.000410813	0.549565	0.722	0.195
LOC100577252	S1_C14	4.39e-08	0.000414066	0.304136	0.278	0.035
LOC551597	S1_C14	4.75e-08	0.000447602	0.775024	0.5	0.104
LOC413110	S1_C14	4.78e-08	0.00045051	0.500056	0.778	0.214
LOC413361	S1_C14	4.81e-08	0.000453215	0.547371	1	0.327
Para	S1_C14	4.94e-08	0.000465113	0.7869	1	0.476
LOC410690	S1_C14	4.96e-08	0.000467596	0.644573	0.944	0.308
LOC551494	S1_C14	4.97e-08	0.000468325	0.457829	0.778	0.21
LOC552116	S1_C14	4.98e-08	0.000469175	0.766729	0.944	0.484
LOC724700	S1_C14	5.12e-08	0.000482202	0.317224	0.5	0.097
LOC552177	S1_C14	5.31e-08	0.000500209	0.691044	0.944	0.325
LOC551356	S1_C14	5.61e-08	0.000528577	0.858025	1	0.592
LOC100577493	S1_C14	5.63e-08	0.000530095	0.384698	0.722	0.179
LOC727501	S1_C14	5.66e-08	0.000533072	0.542543	0.833	0.256
LOC550956	S1_C14	5.69e-08	0.000536453	0.499006	0.722	0.193
LOC412547	S1_C14	6.15e-08	0.00057924	0.432353	0.444	0.083
LOC726631	S1_C14	6.21e-08	0.000584984	0.418082	0.667	0.164
LOC102655688	S1_C14	6.32e-08	0.000595936	0.290089	0.444	0.08
Pkc	S1_C14	6.44e-08	0.000606502	0.62876	0.667	0.178
LOC551384	S1_C14	6.61e-08	0.000622554	0.608881	0.778	0.251
LOC552610	S1_C14	6.74e-08	0.000635022	0.691917	1	0.759
LOC107964133	S1_C14	7.08e-08	0.000666809	0.307303	0.5	0.099
LOC100579055	S1_C14	7.31e-08	0.000688784	0.273494	0.222	0.024
LOC413947	S1_C14	7.59e-08	0.000714899	0.650024	0.944	0.381
LOC726212	S1_C14	7.88e-08	0.00074209	0.724246	1	0.496
LOC413173	S1_C14	7.88e-08	0.000742732	0.316657	0.556	0.118
LOC725579	S1_C14	8.09e-08	0.000761861	0.804331	1	0.593
LOC100576286	S1_C14	9.18e-08	0.000864481	0.77311	0.889	0.406
LOC551875	S1_C14	9.3e-08	0.000875935	0.849841	0.944	0.464
LOC724851	S1_C14	9.35e-08	0.000880594	0.582655	0.778	0.211
LOC724516	S1_C14	9.37e-08	0.000883282	0.413405	0.667	0.163
LOC100577092	S1_C14	9.92e-08	0.000934904	0.298584	0.389	0.066
LOC727246	S1_C14	1.02e-07	0.000965708	0.753727	1	0.565
LOC411909	S1_C14	1.04e-07	0.000982631	0.542486	0.833	0.273
LOC409390	S1_C14	1.12e-07	0.00105896	0.667968	1	0.493
LOC412853	S1_C14	1.17e-07	0.00109844	0.702217	1	0.471
LOC408381	S1_C14	1.18e-07	0.00111392	0.332615	0.389	0.067
LOC410106	S1_C14	1.19e-07	0.00111666	0.316265	0.5	0.102
LOC724592	S1_C14	1.19e-07	0.00111695	0.840603	0.833	0.351
LOC552383	S1_C14	1.22e-07	0.0011479	0.613849	0.778	0.238
LOC100578349	S1_C14	1.22e-07	0.00115014	0.461908	0.611	0.147
Amih	S1_C14	1.24e-07	0.00116995	0.569691	0.667	0.185
LOC725097	S1_C14	1.24e-07	0.00117152	0.554458	0.722	0.214
LOC551489	S1_C14	1.31e-07	0.00123071	0.660137	0.889	0.356
LOC100578925	S1_C14	1.31e-07	0.00123472	0.253371	0.778	0.204
LOC411805	S1_C14	1.34e-07	0.00126637	0.482461	0.556	0.126
LOC725959	S1_C14	1.36e-07	0.00128595	0.688122	1	0.513
LOC725743	S1_C14	1.38e-07	0.00130221	0.698611	1	0.683
LOC552650	S1_C14	1.38e-07	0.00130234	0.591365	0.833	0.262
NLG-3	S1_C14	1.4e-07	0.00131728	0.442864	0.944	0.295
LOC413643	S1_C14	1.42e-07	0.0013395	0.598261	0.611	0.165
LOC408888	S1_C14	1.42e-07	0.00134093	0.362314	0.556	0.12
LOC409774	S1_C14	1.44e-07	0.00135472	0.351694	0.778	0.203
LOC408860	S1_C14	1.48e-07	0.0013906	0.508979	0.833	0.262
LOC726867	S1_C14	1.49e-07	0.00139938	0.429506	0.722	0.196
LOC410989	S1_C14	1.54e-07	0.00145255	0.296884	0.667	0.16
EphR	S1_C14	1.56e-07	0.00147417	0.659922	0.944	0.405
LOC409231	S1_C14	1.69e-07	0.00159167	0.375716	0.444	0.087
LOC724710	S1_C14	1.71e-07	0.0016152	0.340429	0.556	0.124
LOC409074	S1_C14	1.78e-07	0.00167814	0.61152	0.889	0.332
LOC727358	S1_C14	1.88e-07	0.00177317	0.257378	0.333	0.052
LOC100578529	S1_C14	1.96e-07	0.00184314	0.723138	1	0.67
LOC410241	S1_C14	1.96e-07	0.00184334	0.712747	1	0.68
LOC410357	S1_C14	2e-07	0.0018819	0.263562	0.5	0.102
LOC409711	S1_C14	2.07e-07	0.00195293	0.358189	0.444	0.088
LOC412449	S1_C14	2.12e-07	0.00199728	0.359264	0.611	0.146
LOC726638	S1_C14	2.19e-07	0.00206305	0.255537	0.444	0.085
LOC107964876	S1_C14	2.2e-07	0.00207754	0.566918	0.833	0.265
LOC726297	S1_C14	2.22e-07	0.00208753	0.717544	0.944	0.476
LOC411841	S1_C14	2.24e-07	0.00210878	0.590002	0.944	0.359
LOC725362	S1_C14	2.3e-07	0.0021704	0.648342	0.833	0.283
LOC724129	S1_C14	2.4e-07	0.00225913	0.700167	1	0.562
LOC411769	S1_C14	2.42e-07	0.00228367	0.739154	1	0.494
LOC411134	S1_C14	2.45e-07	0.00230817	0.634676	1	0.521
LOC100578473	S1_C14	2.45e-07	0.00231073	0.499446	0.833	0.265
LOC410527	S1_C14	2.5e-07	0.00235748	0.651075	0.944	0.37
LOC727269	S1_C14	2.53e-07	0.00238816	0.443527	0.556	0.13
LOC551078	S1_C14	2.59e-07	0.00244326	0.495864	0.778	0.234
LOC412722	S1_C14	2.67e-07	0.00251644	0.659229	1	0.43
LOC102655100	S1_C14	2.76e-07	0.0026045	0.650628	1	0.493
LOC411548	S1_C14	2.79e-07	0.00262439	0.394477	0.833	0.239
LOC411901	S1_C14	2.82e-07	0.00266042	0.453323	0.611	0.154
LOC726552	S1_C14	2.93e-07	0.00276363	0.720263	1	0.567
LOC724823	S1_C14	2.96e-07	0.00278963	0.573468	0.556	0.133
LOC412728	S1_C14	3.04e-07	0.00286013	0.653028	1	0.408
LOC551029	S1_C14	3.11e-07	0.00293202	0.64058	1	0.392
LOC551796	S1_C14	3.13e-07	0.00295366	0.512216	0.778	0.233
LOC409784	S1_C14	3.22e-07	0.00303258	0.585668	0.944	0.359
LOC552514	S1_C14	3.28e-07	0.003092	0.568246	0.889	0.334
LOC552849	S1_C14	3.44e-07	0.00323771	0.659287	1	0.721
LOC100577905	S1_C14	3.46e-07	0.00326469	0.502293	0.833	0.245
LOC551116	S1_C14	3.5e-07	0.00329569	0.576685	0.611	0.167
LOC412412	S1_C14	3.52e-07	0.00331253	0.732077	1	0.698
LOC411024	S1_C14	3.52e-07	0.00331913	0.482178	0.444	0.096
LOC408295	S1_C14	3.65e-07	0.00344022	0.351122	0.667	0.176
LOC413363	S1_C14	3.76e-07	0.00354454	0.407341	0.778	0.229
LOC550996	S1_C14	3.83e-07	0.00361125	0.61044	0.944	0.38
FAR1	S1_C14	3.86e-07	0.00363545	0.41074	1	0.516
LOC551178	S1_C14	3.97e-07	0.00373624	0.53357	0.722	0.218
LOC100576882	S1_C14	4.11e-07	0.0038769	0.636801	1	0.517
LOC551416	S1_C14	4.12e-07	0.00388642	0.689739	0.944	0.472
LOC408547	S1_C14	4.18e-07	0.0039388	0.907011	0.5	0.11
LOC550885	S1_C14	4.28e-07	0.00403255	0.286557	0.556	0.123
LOC411234	S1_C14	4.41e-07	0.00415856	0.312018	0.611	0.147
LOC100578957	S1_C14	4.48e-07	0.00422477	0.768966	0.444	0.094
LOC726027	S1_C14	4.53e-07	0.00427067	0.380673	0.833	0.246
LOC726793	S1_C14	4.59e-07	0.00432024	0.260879	0.278	0.04
LOC726282	S1_C14	4.67e-07	0.00440004	0.259584	0.5	0.104
LOC552656	S1_C14	4.84e-07	0.00456413	0.727218	0.944	0.531
LOC102654555	S1_C14	4.9e-07	0.00462135	0.624106	1	0.734
LOC413569	S1_C14	4.96e-07	0.00467033	0.716999	1	0.439
LOC411748	S1_C14	5.19e-07	0.00488722	0.549363	0.722	0.211
LOC552471	S1_C14	5.24e-07	0.00493476	0.652232	1	0.536
LOC409236	S1_C14	5.47e-07	0.00515002	0.716314	1	0.634
LOC410043	S1_C14	5.49e-07	0.00517565	0.639591	0.889	0.35
LOC552159	S1_C14	5.58e-07	0.00526103	0.378171	0.611	0.155
LOC550767	S1_C14	5.62e-07	0.00529744	0.319664	0.722	0.191
LOC100577931	S1_C14	5.67e-07	0.00533905	0.267936	0.444	0.09
LOC100576528	S1_C14	5.77e-07	0.00543509	0.830755	1	0.479
LOC725680	S1_C14	5.89e-07	0.00555412	0.29522	0.444	0.091
LOC113218524	S1_C14	5.96e-07	0.00561192	0.401013	0.611	0.157
LOC552446	S1_C14	6.08e-07	0.00572652	0.430773	0.611	0.156
LOC551751	S1_C14	6.1e-07	0.00574645	0.700089	0.889	0.342
LOC410854	S1_C14	6.19e-07	0.00583125	0.649351	0.833	0.353
LOC725740	S1_C14	6.37e-07	0.00599851	0.422804	0.833	0.25
LOC725586	S1_C14	6.42e-07	0.00605206	0.710971	0.889	0.412
LOC100577879	S1_C14	6.43e-07	0.00606247	0.493109	0.333	0.057
LOC551817	S1_C14	6.48e-07	0.00610281	0.431965	0.722	0.202
LOC726551	S1_C14	6.48e-07	0.00610935	0.309805	0.5	0.109
LOC726042	S1_C14	6.58e-07	0.00620315	0.689675	1	0.726
LOC551296	S1_C14	6.6e-07	0.00622322	0.328885	0.611	0.153
LOC408791	S1_C14	7e-07	0.00659845	0.456937	0.889	0.286
LOC409999	S1_C14	7.88e-07	0.00742364	0.259244	0.444	0.091
Uqcr11	S1_C14	8.11e-07	0.00764357	0.68856	0.889	0.339
LOC727538	S1_C14	8.16e-07	0.00768392	0.780758	0.944	0.451
LOC550987	S1_C14	8.49e-07	0.00799905	0.332484	0.611	0.152
LOC413103	S1_C14	8.52e-07	0.00802924	0.431667	0.611	0.162
LOC409860	S1_C14	9e-07	0.00847964	0.633776	0.722	0.249
LOC409847	S1_C14	9.13e-07	0.00860202	0.712674	1	0.476
LOC413275	S1_C14	9.23e-07	0.00869915	0.428971	0.5	0.121
LOC412864	S1_C14	9.6e-07	0.00904361	0.502966	0.778	0.246
LOC725171	S1_C14	9.61e-07	0.00905726	0.38038	0.5	0.116
LOC107965473	S1_C14	9.66e-07	0.00910359	0.658268	1	0.604
LOC408908	S1_C14	9.7e-07	0.00914247	0.378547	0.556	0.137
LOC409103	S1_C14	9.77e-07	0.00920723	0.628292	1	0.526
LOC552009	S1_C14	9.84e-07	0.00927296	0.628347	1	0.523
LOC552392	S1_C14	1e-06	0.00941888	0.55635	0.889	0.336
LOC409856	S1_C14	1.03e-06	0.00967548	0.479855	0.611	0.166
LOC724991	S1_C14	1.08e-06	0.0101538	0.506636	0.944	0.354
LOC410867	S1_C14	1.1e-06	0.0103376	0.41823	0.722	0.207
LOC727599	S1_C14	1.13e-06	0.0106241	0.272655	0.389	0.075
LOC412637	S1_C14	1.17e-06	0.0110039	0.544619	0.722	0.23
LOC410852	S1_C14	1.19e-06	0.0111967	0.362597	0.944	0.315
LOC102656725	S1_C14	1.22e-06	0.0115328	0.742695	0.889	0.399
LOC410045	S1_C14	1.24e-06	0.011637	0.484553	0.944	0.352
LOC410132	S1_C14	1.25e-06	0.0117515	0.48601	0.667	0.198
LOC113218723	S1_C14	1.29e-06	0.0121564	0.618302	1	0.876
LOC726124	S1_C14	1.3e-06	0.0122827	0.415751	0.222	0.029
LOC551772	S1_C14	1.32e-06	0.012473	0.646285	0.333	0.061
LOC409327	S1_C14	1.32e-06	0.0124737	0.255227	0.778	0.218
LOC726832	S1_C14	1.33e-06	0.0124955	0.381749	0.833	0.257
LOC552047	S1_C14	1.42e-06	0.0133994	0.616167	0.778	0.31
LOC408308	S1_C14	1.46e-06	0.0137552	0.625318	1	0.921
LOC412399	S1_C14	1.48e-06	0.0139038	0.551807	0.944	0.406
LOC724920	S1_C14	1.52e-06	0.0143234	0.349153	0.611	0.16
LOC551480	S1_C14	1.53e-06	0.0144539	0.264628	0.389	0.077
LOC725243	S1_C14	1.55e-06	0.0146204	0.390462	0.333	0.06
LOC413627	S1_C14	1.55e-06	0.0146485	0.518558	0.778	0.258
LOC725196	S1_C14	1.56e-06	0.0147138	0.488608	0.611	0.178
LOC100576690	S1_C14	1.58e-06	0.0148974	0.487326	0.278	0.043
Ndufb2	S1_C14	1.58e-06	0.0149279	0.705205	1	0.645
LOC724655	S1_C14	1.62e-06	0.015225	0.382448	0.389	0.077
LOC725566	S1_C14	1.62e-06	0.0152623	0.555853	0.944	0.407
LOC552809	S1_C14	1.64e-06	0.0154188	0.921625	0.944	0.569
LOC551126	S1_C14	1.64e-06	0.0154462	0.269585	0.5	0.114
LOC102654925	S1_C14	1.68e-06	0.0158713	0.32709	0.556	0.14
LOC724264	S1_C14	1.73e-06	0.0163192	0.464122	0.778	0.244
LOC725415	S1_C14	1.77e-06	0.0166583	0.423601	0.611	0.163
LOC411617	S1_C14	1.78e-06	0.0168015	0.347566	0.5	0.119
LOC726238	S1_C14	1.82e-06	0.0171696	0.551971	1	0.5
LOC102656796	S1_C14	1.83e-06	0.0172667	0.649563	1	0.74
LOC552028	S1_C14	1.84e-06	0.0173507	0.379542	0.778	0.241
LOC726107	S1_C14	1.85e-06	0.0173991	0.390084	0.778	0.241
LOC550801	S1_C14	1.89e-06	0.0178206	0.636302	1	0.54
LOC409166	S1_C14	1.91e-06	0.0180016	0.372655	0.5	0.12
LOC413297	S1_C14	1.91e-06	0.018037	0.384832	0.611	0.168
LOC724166	S1_C14	1.92e-06	0.0181062	0.468455	0.833	0.283
LOC100576569	S1_C14	1.94e-06	0.0182805	0.474844	0.556	0.146
LOC413633	S1_C14	2e-06	0.0188578	0.275427	0.556	0.133
LOC412318	S1_C14	2.02e-06	0.0190189	0.281189	0.667	0.176
LOC551123	S1_C14	2.02e-06	0.0190713	0.612161	1	0.517
COX1	S1_C14	2.03e-06	0.0191091	0.320271	1	1
LOC408407	S1_C14	2.06e-06	0.0194515	0.55716	1	0.755
LOC726443	S1_C14	2.12e-06	0.0199703	0.500706	0.611	0.182
LOC100578314	S1_C14	2.13e-06	0.0201035	0.344977	0.389	0.077
LOC408675	S1_C14	2.14e-06	0.0201271	0.629926	0.778	0.334
LOC409258	S1_C14	2.16e-06	0.0203888	0.657377	0.889	0.403
LOC102655841	S1_C14	2.23e-06	0.0209695	0.614381	0.944	0.441
CUTA	S1_C14	2.32e-06	0.0218175	0.480894	0.778	0.271
LOC552345	S1_C14	2.35e-06	0.022176	0.519606	0.944	0.407
LOC107965281	S1_C14	2.38e-06	0.0223886	0.60207	1	0.649
LOC410535	S1_C14	2.46e-06	0.0231779	0.330254	0.222	0.03
nAChRa6	S1_C14	2.52e-06	0.0237535	0.283818	0.389	0.076
LOC414011	S1_C14	2.52e-06	0.0237796	0.34273	0.444	0.1
LOC409286	S1_C14	2.62e-06	0.0246488	0.475218	0.722	0.224
LOC409643	S1_C14	2.69e-06	0.025301	0.625217	1	0.878
LOC409308	S1_C14	2.78e-06	0.0261998	0.519093	1	0.857
LOC412679	S1_C14	2.88e-06	0.0271176	0.371145	0.5	0.125
LOC552268	S1_C14	2.88e-06	0.027129	0.568884	0.833	0.334
LOC409955	S1_C14	2.9e-06	0.0273131	0.327875	0.5	0.123
LOC726923	S1_C14	2.92e-06	0.0274734	0.649481	1	0.536
LOC551690	S1_C14	2.94e-06	0.0276697	0.508259	0.778	0.272
LOC552094	S1_C14	2.97e-06	0.0280178	0.664939	0.833	0.438
LOC411423	S1_C14	3.09e-06	0.0291152	0.504516	0.722	0.255
LOC408982	S1_C14	3.14e-06	0.0295519	0.408645	0.667	0.203
LOC409882	S1_C14	3.18e-06	0.0299517	0.537255	0.833	0.32
LOC413099	S1_C14	3.2e-06	0.0301043	0.346517	0.667	0.187
LOC725328	S1_C14	3.21e-06	0.0302627	0.607373	1	0.605
LOC100577530	S1_C14	3.23e-06	0.0304733	0.407991	0.667	0.19
LOC409984	S1_C14	3.26e-06	0.0306867	0.600882	1	0.776
LOC727088	S1_C14	3.28e-06	0.0308667	0.644163	0.889	0.443
LOC102656465	S1_C14	3.34e-06	0.0314956	0.383755	0.778	0.243
LOC411972	S1_C14	3.36e-06	0.0316296	0.556633	0.778	0.286
LOC409208	S1_C14	3.42e-06	0.0322354	0.252503	0.333	0.061
LOC100576965	S1_C14	3.43e-06	0.0322775	0.59788	0.556	0.152
LOC411920	S1_C14	3.51e-06	0.0330827	0.450732	0.889	0.331
LOC551260	S1_C14	3.54e-06	0.0333088	0.292088	0.667	0.182
LOC409241	S1_C14	3.54e-06	0.0333655	0.269083	0.5	0.118
LOC107964950	S1_C14	3.56e-06	0.0335059	0.527784	1	0.487
LOC408865	S1_C14	3.61e-06	0.0340375	0.386051	0.611	0.165
LOC107965085	S1_C14	3.68e-06	0.0346726	0.49227	0.889	0.335
LOC100578237	S1_C14	3.72e-06	0.0350274	0.379714	0.667	0.195
LOC727118	S1_C14	3.82e-06	0.0359485	0.665733	0.889	0.45
LOC552315	S1_C14	3.82e-06	0.0359545	0.558647	0.889	0.372
LOC409921	S1_C14	3.91e-06	0.0368226	0.465137	0.278	0.048
NLG-4	S1_C14	3.92e-06	0.0369442	0.35732	0.611	0.165
LOC413834	S1_C14	4.07e-06	0.0383553	0.41397	0.611	0.181
LOC552068	S1_C14	4.07e-06	0.0383876	0.488652	1	0.467
LOC408783	S1_C14	4.12e-06	0.0387729	0.52566	0.889	0.376
LOC408755	S1_C14	4.18e-06	0.0393687	0.302755	0.5	0.123
LOC410727	S1_C14	4.18e-06	0.0393886	0.279593	0.556	0.142
LOC412823	S1_C14	4.38e-06	0.0412601	0.346626	0.611	0.171
LOC412643	S1_C14	4.5e-06	0.0423998	0.46538	0.944	0.358
LOC725645	S1_C14	4.62e-06	0.0435094	0.611191	0.778	0.329
LOC412984	S1_C14	4.75e-06	0.0447829	0.607407	0.944	0.634
LOC552623	S1_C14	4.81e-06	0.0453407	0.594427	0.778	0.307
LOC726746	S1_C14	4.88e-06	0.0460176	0.458409	0.667	0.215
LOC409548	S1_C14	5.03e-06	0.0474185	0.632233	1	0.709
LOC727306	S1_C14	5.14e-06	0.0484491	0.505913	0.889	0.365
LOC410076	S1_C14	5.25e-06	0.0494444	0.374219	0.722	0.229
LOC408896	S1_C14	5.3e-06	0.049913	0.425038	0.667	0.2
LOC100577936	S1_C33	2.8e-67	2.64e-63	1.63741	0.75	0.034
LOC102654860	S1_C33	3.23e-61	3.05e-57	1.31714	0.7	0.031
LOC724238	S1_C33	1.02e-60	9.62e-57	1.26456	0.65	0.027
LOC100642173	S1_C33	5.86e-60	5.52e-56	0.757964	0.35	0.007
LOC100578877	S1_C33	1.21e-55	1.14e-51	1.8554	0.85	0.054
LOC102654959	S1_C33	7.64e-51	7.2e-47	2.726	1	0.09
LOC408547	S1_C33	8.32e-45	7.84e-41	3.50595	1	0.107
LOC410202	S1_C33	2.94e-44	2.77e-40	0.581972	0.3	0.008
LOC413558	S1_C33	1.02e-41	9.61e-38	0.955036	0.4	0.015
LOC410866	S1_C33	1.62e-41	1.53e-37	1.52858	0.75	0.054
LOC552513	S1_C33	2.9e-40	2.73e-36	1.07657	0.6	0.036
LOC100578466	S1_C33	4.45e-35	4.19e-31	2.23823	1	0.138
TyrR	S1_C33	2.29e-33	2.16e-29	1.77029	0.8	0.083
LOC113218548	S1_C33	1.91e-32	1.8e-28	0.928499	0.4	0.019
LOC410870	S1_C33	1.05e-30	9.9e-27	0.730626	0.3	0.011
LOC410535	S1_C33	5.92e-29	5.58e-25	1.27506	0.45	0.029
LOC411315	S1_C33	4.17e-28	3.93e-24	0.727555	0.4	0.022
LOC411079	S1_C33	3.92e-27	3.69e-23	1.75368	0.7	0.076
LOC410140	S1_C33	7.35e-27	6.93e-23	1.94388	0.85	0.124
LOC408804	S1_C33	1.21e-26	1.14e-22	3.61032	1	0.208
LOC100578854	S1_C33	4.66e-26	4.39e-22	1.65853	0.95	0.16
NLG-4	S1_C33	6.54e-26	6.16e-22	1.87394	0.95	0.163
LOC410259	S1_C33	4.52e-25	4.26e-21	1.72604	0.95	0.173
LOC412263	S1_C33	7.99e-25	7.53e-21	1.93777	0.95	0.178
LOC409016	S1_C33	1.64e-24	1.54e-20	1.70967	0.75	0.1
LOC102654975	S1_C33	9.17e-24	8.64e-20	1.51087	0.9	0.142
LOC410353	S1_C33	2e-23	1.88e-19	2.04064	1	0.197
5-HT1	S1_C33	4.1e-23	3.87e-19	1.59882	0.7	0.09
LOC408465	S1_C33	8.09e-23	7.62e-19	1.91313	1	0.211
LOC102654776	S1_C33	9.5e-23	8.95e-19	0.581093	0.3	0.016
LOC411009	S1_C33	1.08e-22	1.02e-18	0.798875	0.5	0.043
LOC413698	S1_C33	1.15e-22	1.08e-18	1.53791	0.6	0.067
LOC408857	S1_C33	1.09e-21	1.03e-17	1.03564	0.6	0.069
LOC725646	S1_C33	1.22e-21	1.14e-17	0.609772	0.35	0.023
LOC408988	S1_C33	2.37e-21	2.23e-17	1.42078	0.7	0.097
DopR2	S1_C33	2.95e-20	2.78e-16	0.949278	0.5	0.049
LOC100577600	S1_C33	4.56e-20	4.3e-16	1.40772	0.7	0.106
LOC552844	S1_C33	1.55e-19	1.46e-15	1.74976	0.95	0.218
LOC724138	S1_C33	1.61e-19	1.52e-15	1.398	0.5	0.054
LOC726068	S1_C33	2.51e-19	2.36e-15	1.28794	0.7	0.107
LOC551792	S1_C33	7.81e-19	7.36e-15	1.37948	0.85	0.174
LOC408884	S1_C33	1.06e-18	9.98e-15	0.953719	0.5	0.054
LOC410498	S1_C33	1.23e-18	1.16e-14	1.5375	0.95	0.212
Pkc	S1_C33	3e-18	2.82e-14	1.69544	0.8	0.177
LOC410078	S1_C33	4.36e-18	4.11e-14	1.57232	0.95	0.241
Dop1	S1_C33	4.74e-18	4.47e-14	1.58628	0.55	0.071
NLG-3	S1_C33	9.02e-18	8.49e-14	2.0656	0.95	0.295
LOC410819	S1_C33	2.42e-17	2.28e-13	1.34788	1	0.221
LOC408973	S1_C33	2.44e-17	2.3e-13	0.948583	0.4	0.038
LOC410852	S1_C33	3.61e-17	3.4e-13	1.81112	1	0.315
Tk	S1_C33	6.6e-17	6.22e-13	0.958596	0.4	0.038
LOC410398	S1_C33	7.37e-17	6.94e-13	1.95234	0.95	0.304
LOC410320	S1_C33	7.48e-17	7.05e-13	1.52229	0.85	0.192
LOC413473	S1_C33	9.51e-17	8.96e-13	1.69369	0.75	0.147
LOC100577004	S1_C33	1.71e-16	1.61e-12	1.058	0.65	0.106
LOC412883	S1_C33	2.85e-16	2.68e-12	0.826969	0.35	0.031
LOC409510	S1_C33	3.54e-16	3.33e-12	1.55928	0.9	0.23
LOC725558	S1_C33	4.35e-16	4.1e-12	1.08172	0.8	0.163
LOC412943	S1_C33	6.56e-16	6.18e-12	1.59025	0.85	0.225
LOC410060	S1_C33	1.06e-15	1e-11	1.66708	1	0.359
LOC726262	S1_C33	1.27e-15	1.19e-11	0.589571	0.25	0.016
LOC408896	S1_C33	3.26e-15	3.07e-11	1.30293	0.8	0.199
LOC100578296	S1_C33	3.85e-15	3.63e-11	0.418939	0.2	0.011
LOC725616	S1_C33	3.86e-15	3.63e-11	0.782742	0.4	0.043
LOC725970	S1_C33	5.57e-15	5.25e-11	1.28485	0.95	0.232
LOC410779	S1_C33	6.11e-15	5.75e-11	1.40848	0.65	0.122
LOC413427	S1_C33	6.72e-15	6.34e-11	1.37735	0.7	0.148
LOC725453	S1_C33	1.06e-14	9.96e-11	1.26279	1	0.251
LOC724803	S1_C33	1.19e-14	1.12e-10	0.384891	0.15	0.006
Abscam	S1_C33	1.22e-14	1.15e-10	1.13319	0.85	0.188
LOC102654715	S1_C33	1.64e-14	1.54e-10	1.30646	0.75	0.165
LOC413370	S1_C33	1.74e-14	1.64e-10	1.47151	0.8	0.187
LOC413503	S1_C33	1.77e-14	1.67e-10	1.32938	0.7	0.144
LOC100577632	S1_C33	2.54e-14	2.39e-10	2.70065	0.7	0.162
LOC102654533	S1_C33	4.34e-14	4.08e-10	1.25403	0.95	0.376
LOC551733	S1_C33	5.39e-14	5.08e-10	1.62073	1	0.42
LOC408877	S1_C33	6.09e-14	5.74e-10	1.77835	1	0.649
LOC100577273	S1_C33	6.64e-14	6.26e-10	0.505561	0.25	0.019
LOC409000	S1_C33	1e-13	9.44e-10	1.25285	0.65	0.121
LOC413464	S1_C33	1.11e-13	1.04e-09	1.81051	0.95	0.447
LOC406124	S1_C33	1.44e-13	1.35e-09	1.12259	0.65	0.131
LOC102656796	S1_C33	2.18e-13	2.05e-09	1.53635	1	0.74
LOC102655188	S1_C33	2.43e-13	2.29e-09	0.426467	0.15	0.007
LOC100578739	S1_C33	4.5e-13	4.24e-09	1.39647	0.85	0.29
LOC410467	S1_C33	4.57e-13	4.31e-09	1.09043	0.8	0.183
LOC726124	S1_C33	4.79e-13	4.52e-09	0.54431	0.3	0.029
LOC102654911	S1_C33	5.97e-13	5.62e-09	1.11163	0.9	0.245
LOC726238	S1_C33	7.97e-13	7.51e-09	1.62763	1	0.499
nAChRa1	S1_C33	1.03e-12	9.73e-09	1.18287	0.9	0.249
LOC725064	S1_C33	1.1e-12	1.03e-08	0.770027	0.6	0.105
LOC413669	S1_C33	1.43e-12	1.35e-08	1.10914	1	0.9
LOC410689	S1_C33	2.01e-12	1.89e-08	1.42148	1	0.341
LOC551433	S1_C33	2.13e-12	2e-08	1.05968	0.75	0.185
LOC100577905	S1_C33	2.26e-12	2.13e-08	1.28326	0.8	0.245
LOC412926	S1_C33	2.3e-12	2.17e-08	1.12777	0.55	0.098
LOC408809	S1_C33	3.16e-12	2.97e-08	1.25345	0.85	0.237
LOC412853	S1_C33	3.24e-12	3.06e-08	1.33829	1	0.471
LOC552187	S1_C33	3.7e-12	3.49e-08	1.14125	0.75	0.189
LOC408343	S1_C33	4e-12	3.77e-08	1.06305	0.8	0.214
LOC408915	S1_C33	5.8e-12	5.46e-08	1.16491	1	0.373
LOC551987	S1_C33	1.73e-11	1.63e-07	0.920758	1	0.866
LOC100578236	S1_C33	1.98e-11	1.87e-07	0.862776	0.6	0.124
Mad	S1_C33	2.01e-11	1.89e-07	1.10304	1	0.922
LOC408372	S1_C33	2.14e-11	2.02e-07	1.78504	0.85	0.363
LOC550785	S1_C33	2.17e-11	2.05e-07	1.51694	1	0.649
LOC408971	S1_C33	3.1e-11	2.92e-07	1.46904	0.85	0.299
LOC100578953	S1_C33	3.5e-11	3.3e-07	1.10975	0.75	0.206
LOC408614	S1_C33	4.97e-11	4.68e-07	0.997886	0.7	0.179
LOC411494	S1_C33	5.33e-11	5.03e-07	1.19376	0.55	0.111
LOC552505	S1_C33	6.21e-11	5.85e-07	1.03674	0.7	0.183
Ef-1a-f1	S1_C33	6.91e-11	6.51e-07	1.09779	0.7	0.183
LOC552402	S1_C33	8.62e-11	8.12e-07	1.19891	0.85	0.317
LOC408935	S1_C33	1.2e-10	1.13e-06	0.943281	0.6	0.127
LOC100576983	S1_C33	1.21e-10	1.14e-06	1.14866	0.85	0.298
LOC100578168	S1_C33	1.24e-10	1.17e-06	0.851711	0.4	0.062
LOC409791	S1_C33	1.85e-10	1.75e-06	1.09464	1	0.813
LOC550799	S1_C33	2.04e-10	1.92e-06	1.00985	1	0.848
LOC409362	S1_C33	2.2e-10	2.07e-06	1.10927	0.95	0.491
LOC413024	S1_C33	2.58e-10	2.43e-06	0.772264	0.55	0.119
LOC410449	S1_C33	3.02e-10	2.85e-06	1.05939	0.65	0.171
LOC724851	S1_C33	3.03e-10	2.85e-06	1.14527	0.7	0.211
LOC726331	S1_C33	3.09e-10	2.91e-06	1.38272	0.6	0.138
LOC551772	S1_C33	3.22e-10	3.03e-06	0.576681	0.4	0.06
LOC726284	S1_C33	3.62e-10	3.41e-06	1.04991	0.8	0.219
LOC413213	S1_C33	3.73e-10	3.52e-06	0.676596	0.3	0.037
LOC408430	S1_C33	4.45e-10	4.2e-06	0.719981	0.85	0.235
LOC412647	S1_C33	7.92e-10	7.46e-06	1.11508	0.75	0.228
LOC551737	S1_C33	9.86e-10	9.29e-06	0.264211	0.9	0.227
LOC725379	S1_C33	9.89e-10	9.32e-06	1.03986	1	0.692
LOC100576569	S1_C33	1.09e-09	1.02e-05	0.927412	0.6	0.146
LOC411972	S1_C33	1.18e-09	1.11e-05	1.18685	0.75	0.286
LOC410175	S1_C33	1.22e-09	1.15e-05	0.958344	1	0.828
LOC552116	S1_C33	1.78e-09	1.68e-05	0.967799	0.95	0.484
LOC113218616	S1_C33	1.93e-09	1.81e-05	0.562694	0.3	0.04
LOC411113	S1_C33	2.22e-09	2.1e-05	1.07593	1	0.543
LOC411805	S1_C33	2.46e-09	2.32e-05	0.983448	0.55	0.126
LOC102654994	S1_C33	2.87e-09	2.7e-05	1.18697	0.6	0.161
LOC550801	S1_C33	3.57e-09	3.36e-05	1.04133	0.9	0.54
LOC724172	S1_C33	3.89e-09	3.67e-05	1.61471	0.85	0.457
LOC551597	S1_C33	4.02e-09	3.79e-05	0.890417	0.5	0.104
LOC410161	S1_C33	4.58e-09	4.31e-05	0.928456	0.95	0.785
LOC411220	S1_C33	4.84e-09	4.56e-05	0.51325	0.2	0.019
LOC413977	S1_C33	5.04e-09	4.75e-05	1.24096	1	0.653
Para	S1_C33	6.95e-09	6.54e-05	1.14588	0.9	0.476
LOC551774	S1_C33	7.96e-09	7.5e-05	0.884544	1	0.953
LOC411282	S1_C33	8.22e-09	7.75e-05	1.01618	0.85	0.348
LOC411361	S1_C33	8.43e-09	7.94e-05	1.02195	0.95	0.62
LOC725619	S1_C33	8.99e-09	8.47e-05	0.684324	0.3	0.043
LOC724835	S1_C33	1.05e-08	9.87e-05	0.80422	0.55	0.137
LOC410918	S1_C33	1.31e-08	0.000123742	1.35294	0.85	0.504
LOC409972	S1_C33	1.73e-08	0.000163019	1.03436	0.85	0.403
LOC410006	S1_C33	1.81e-08	0.000170074	0.521157	0.3	0.044
LOC107965817	S1_C33	2.67e-08	0.000251718	0.908959	0.65	0.227
LOC724220	S1_C33	2.76e-08	0.000259817	0.316369	0.15	0.012
LOC412934	S1_C33	3.12e-08	0.000294126	0.5598	0.65	0.169
GluCl	S1_C33	3.13e-08	0.000294841	0.736935	0.8	0.233
LOC409142	S1_C33	3.32e-08	0.000312526	0.903739	0.65	0.195
LOC412299	S1_C33	3.78e-08	0.000356044	0.973274	0.5	0.124
LOC406073	S1_C33	3.89e-08	0.000366793	1.02566	0.85	0.461
LOC113218965	S1_C33	3.96e-08	0.000373222	1.21863	0.7	0.246
LOC727246	S1_C33	4.31e-08	0.000405931	0.842989	1	0.565
LOC411227	S1_C33	4.63e-08	0.000436338	0.764651	0.7	0.241
LOC408769	S1_C33	5.8e-08	0.000546863	0.637007	0.75	0.2
LOC410791	S1_C33	7.2e-08	0.000678059	0.906697	0.95	0.456
LOC100576355	S1_C33	7.3e-08	0.000687797	0.598477	0.2	0.022
LOC409441	S1_C33	7.66e-08	0.00072179	0.761867	0.45	0.101
LOC551930	S1_C33	8.08e-08	0.000761536	0.270009	0.15	0.013
LOC725336	S1_C33	1.08e-07	0.00101473	0.758846	1	0.913
LOC410609	S1_C33	1.34e-07	0.00126208	1.20532	0.65	0.254
LOC409130	S1_C33	1.43e-07	0.00135022	0.754267	1	0.843
LOC100576289	S1_C33	1.55e-07	0.00145763	0.898434	0.9	0.658
LOC408303	S1_C33	1.55e-07	0.00145969	0.788142	0.85	0.465
LOC551883	S1_C33	1.61e-07	0.00152092	0.625136	0.6	0.177
LOC409390	S1_C33	1.7e-07	0.00160288	1.06226	0.85	0.494
LOC100576392	S1_C33	1.75e-07	0.00164467	1.03802	0.7	0.28
LOC107964958	S1_C33	2.08e-07	0.00195611	0.554058	0.35	0.065
LOC725174	S1_C33	2.31e-07	0.00217608	1.03694	0.75	0.354
LOC726148	S1_C33	2.39e-07	0.00225467	0.57021	0.35	0.065
nAChRa7	S1_C33	2.69e-07	0.00253431	0.629002	0.6	0.162
LOC411288	S1_C33	2.83e-07	0.00266661	0.903543	0.8	0.392
LOC408992	S1_C33	2.85e-07	0.00268319	0.669883	0.75	0.226
LOC408934	S1_C33	3.18e-07	0.00299652	0.574038	0.3	0.051
LOC410637	S1_C33	3.25e-07	0.00306666	0.760087	0.95	0.898
LOC411155	S1_C33	3.39e-07	0.0031912	0.968128	0.7	0.251
LOC413382	S1_C33	3.58e-07	0.00337214	0.76657	0.9	0.394
LOC552590	S1_C33	3.65e-07	0.00344101	0.810017	0.9	0.643
LOC100578529	S1_C33	3.7e-07	0.00348831	1.0175	0.85	0.671
LOC100576990	S1_C33	4.04e-07	0.00380873	1.12752	0.75	0.358
LOC100576461	S1_C33	5.34e-07	0.00503588	0.697135	0.7	0.276
LOC113219412	S1_C33	5.42e-07	0.00510871	0.628894	0.5	0.128
LOC410649	S1_C33	5.44e-07	0.00512321	0.74756	0.65	0.223
LOC408722	S1_C33	5.45e-07	0.00513433	0.521562	0.95	0.485
LOC409548	S1_C33	5.51e-07	0.00519125	0.800591	0.95	0.709
LOC100578156	S1_C33	5.67e-07	0.00533785	0.756082	0.35	0.073
LOC100577322	S1_C33	5.99e-07	0.00564407	1.25516	0.65	0.245
LOC551071	S1_C33	6e-07	0.00565362	0.933295	0.8	0.443
LOC411197	S1_C33	6.82e-07	0.00642484	0.601302	0.2	0.025
LOC409634	S1_C33	6.92e-07	0.00652369	0.778146	0.7	0.276
LOC726692	S1_C33	8.82e-07	0.00830855	0.595543	1	0.979
LOC409282	S1_C33	9.21e-07	0.00868214	0.665662	1	0.676
LOC410497	S1_C33	9.3e-07	0.00876489	0.719914	0.95	0.852
LOC408888	S1_C33	9.64e-07	0.00908367	0.992522	0.45	0.121
LOC724592	S1_C33	1.08e-06	0.0102217	0.880484	0.75	0.352
LOC100578546	S1_C33	1.09e-06	0.0102723	0.79891	0.8	0.416
LOC552804	S1_C33	1.13e-06	0.0106132	1.0526	0.6	0.214
LOC408335	S1_C33	1.14e-06	0.0107366	0.733899	0.95	0.786
LOC724215	S1_C33	1.15e-06	0.0108077	0.902313	0.85	0.528
LOC551736	S1_C33	1.17e-06	0.0110575	0.801291	1	0.736
LOC102654696	S1_C33	1.35e-06	0.012733	0.531788	0.4	0.093
LOC102654084	S1_C33	1.37e-06	0.0128766	0.558272	0.55	0.171
LOC409286	S1_C33	1.38e-06	0.0130197	0.834015	0.6	0.224
LOC409729	S1_C33	1.46e-06	0.0137444	0.741051	0.95	0.912
LOC409565	S1_C33	1.55e-06	0.0145836	0.658165	0.35	0.076
LOC410956	S1_C33	1.62e-06	0.015218	1.02278	0.85	0.535
LOC102654653	S1_C33	1.64e-06	0.0154823	0.572583	0.85	0.341
LOC412777	S1_C33	1.86e-06	0.0175061	0.787313	0.55	0.166
LOC410067	S1_C33	1.89e-06	0.0178381	0.629701	0.3	0.059
LOC409867	S1_C33	1.94e-06	0.0183064	0.810282	0.5	0.147
LOC409957	S1_C33	2.18e-06	0.0205183	0.683656	0.65	0.214
LOC552243	S1_C33	2.21e-06	0.0208314	0.72951	0.75	0.311
LOC410766	S1_C33	2.23e-06	0.021021	0.792314	0.85	0.643
LOC411078	S1_C33	2.4e-06	0.0226165	0.620053	0.3	0.059
LOC408782	S1_C33	2.78e-06	0.0261959	0.940099	0.9	0.628
LOC408298	S1_C33	2.82e-06	0.0265689	0.644526	1	0.901
LOC413224	S1_C33	2.93e-06	0.0275825	0.931623	0.55	0.198
LOC102655329	S1_C33	2.93e-06	0.0276276	0.561709	1	0.908
LOC726232	S1_C33	3.14e-06	0.0295741	0.859319	0.6	0.234
LOC100577909	S1_C33	3.14e-06	0.0296132	0.744206	1	0.746
LOC409783	S1_C33	3.22e-06	0.0303644	0.659605	0.5	0.145
LOC551123	S1_C33	3.39e-06	0.0319762	0.542606	0.9	0.518
LOC724862	S1_C33	3.4e-06	0.0320201	0.617429	0.4	0.1
LOC100577879	S1_C33	3.4e-06	0.0320765	0.43012	0.3	0.057
LOC409078	S1_C33	3.41e-06	0.032165	0.730532	0.25	0.042
LOC411229	S1_C33	3.44e-06	0.0323868	0.649604	0.5	0.149
LOC408447	S1_C33	3.53e-06	0.0332886	0.834337	0.6	0.234
LOC102655737	S1_C33	3.8e-06	0.0357793	0.728436	0.65	0.242
LOC410132	S1_C33	3.85e-06	0.0363197	0.780588	0.55	0.198
LOC409110	S1_C33	3.9e-06	0.0367157	0.69071	0.5	0.158
LOC413557	S1_C33	4.51e-06	0.042524	0.661413	0.85	0.421
LOC410001	S1_C33	4.53e-06	0.0426837	0.645974	0.55	0.176
LOC552244	S1_C33	4.65e-06	0.0437797	0.664012	0.55	0.186
LOC100578068	S1_C33	5.11e-06	0.0481466	0.961946	0.9	0.691
LOC113218867	S1_C32	0	0	1.48284	0.818	0.002
LOC408532	S1_C32	3.82e-248	3.6e-244	1.08745	0.5	0.002
LOC107965562	S1_C32	1.15e-236	1.08e-232	2.1503	0.636	0.005
LOC408972	S1_C32	4.05e-193	3.81e-189	3.53456	0.773	0.011
LOC408414	S1_C32	9.7e-185	9.14e-181	3.50221	1	0.021
LOC411285	S1_C32	4.8e-170	4.52e-166	3.14818	1	0.024
LOC410857	S1_C32	2.39e-169	2.25e-165	3.70549	0.909	0.019
LOC551176	S1_C32	1.05e-163	9.93e-160	3.53339	0.955	0.023
LOC551369	S1_C32	1.26e-152	1.19e-148	2.27284	0.818	0.017
TpnT	S1_C32	5.66e-146	5.34e-142	3.35344	0.955	0.026
LOC113218605	S1_C32	7.39e-141	6.97e-137	1.56399	0.545	0.007
LOC410058	S1_C32	9.46e-120	8.92e-116	2.14147	0.773	0.02
LOC409843	S1_C32	1.71e-118	1.61e-114	2.13735	0.864	0.026
LOC409787	S1_C32	2.3e-110	2.16e-106	0.323062	0.182	0
LOC100578955	S1_C32	5.57e-104	5.25e-100	0.863144	0.591	0.013
TpnI	S1_C32	5.62e-103	5.3e-99	3.88539	0.955	0.039
TpnCIIb	S1_C32	2.61e-94	2.46e-90	0.809139	0.5	0.01
LOC724300	S1_C32	2.24e-88	2.11e-84	0.845038	0.455	0.009
LOC725404	S1_C32	9.29e-71	8.75e-67	3.10798	0.909	0.054
LOC412197	S1_C32	9.38e-70	8.84e-66	1.47509	0.636	0.024
LOC408965	S1_C32	8.12e-69	7.65e-65	0.923396	0.455	0.012
LOC413936	S1_C32	1.28e-68	1.2e-64	0.54426	0.364	0.007
LOC413670	S1_C32	1.82e-62	1.72e-58	1.10191	0.5	0.016
LOC551993	S1_C32	2.2e-62	2.07e-58	1.83932	0.591	0.024
LOC551799	S1_C32	3.55e-57	3.34e-53	1.31297	0.636	0.03
LOC409881	S1_C32	8.81e-57	8.3e-53	2.98844	0.864	0.062
LOC100577376	S1_C32	1.14e-47	1.07e-43	0.888496	0.545	0.026
LOC100578649	S1_C32	5.81e-47	5.47e-43	0.657951	0.227	0.004
LOC724636	S1_C32	5.82e-46	5.48e-42	1.23673	0.545	0.028
LOC413472	S1_C32	1.76e-39	1.66e-35	0.920277	0.455	0.023
LOC413892	S1_C32	7.06e-37	6.65e-33	2.15446	0.682	0.059
LOC409821	S1_C32	5.4e-36	5.08e-32	1.42348	0.5	0.031
LOC413858	S1_C32	6.5e-35	6.13e-31	0.89558	0.5	0.03
LOC408797	S1_C32	2.48e-34	2.34e-30	0.774888	0.545	0.037
LOC102656618	S1_C32	1.94e-28	1.83e-24	0.404616	0.227	0.008
LOC725594	S1_C32	6.3e-28	5.94e-24	0.894024	0.5	0.039
LOC410462	S1_C32	1.21e-27	1.14e-23	0.441883	0.227	0.008
LOC113218812	S1_C32	1.68e-27	1.58e-23	2.84892	0.955	0.181
LOC408420	S1_C32	2.84e-27	2.68e-23	0.67803	0.364	0.021
LOC724358	S1_C32	3.33e-26	3.13e-22	0.326215	0.227	0.008
LOC551259	S1_C32	4.13e-26	3.89e-22	2.40459	0.909	0.159
LOC410994	S1_C32	6.98e-24	6.58e-20	3.18373	0.955	0.206
LOC102655983	S1_C32	1.87e-23	1.77e-19	0.384137	0.227	0.009
LOC100576703	S1_C32	4.52e-23	4.25e-19	0.390639	0.182	0.006
LOC725936	S1_C32	2.06e-20	1.94e-16	0.772841	0.545	0.061
LOC725148	S1_C32	2.71e-20	2.55e-16	0.816129	0.227	0.011
LOC408643	S1_C32	5.1e-20	4.8e-16	1.70137	0.545	0.07
LOC100579031	S1_C32	6.76e-20	6.37e-16	0.544796	0.273	0.016
LOC724481	S1_C32	1.77e-19	1.67e-15	0.884557	0.5	0.056
LOC552110	S1_C32	2.05e-19	1.93e-15	0.362632	0.273	0.016
LOC100577913	S1_C32	1.29e-17	1.21e-13	0.333514	0.409	0.039
TpnCI	S1_C32	4.63e-16	4.36e-12	2.7313	0.909	0.359
LOC725782	S1_C32	5.71e-16	5.38e-12	1.36844	0.818	0.224
LOC102653800	S1_C32	3.37e-15	3.18e-11	0.297367	0.227	0.015
LOC409060	S1_C32	6.48e-15	6.11e-11	0.821897	0.364	0.039
LOC411270	S1_C32	8.84e-15	8.33e-11	0.771707	0.455	0.062
LOC408826	S1_C32	2.16e-14	2.04e-10	1.22823	0.682	0.157
LOC409341	S1_C32	3.21e-14	3.02e-10	1.31415	0.818	0.258
LOC551458	S1_C32	4.4e-13	4.14e-09	2.04146	0.636	0.151
LOC409695	S1_C32	5.65e-13	5.32e-09	0.38728	0.273	0.025
LOC406142	S1_C32	9.84e-13	9.27e-09	0.52715	0.409	0.054
LOC100577699	S1_C32	3.94e-12	3.71e-08	0.376542	0.273	0.027
LOC409639	S1_C32	4.31e-12	4.07e-08	1.27352	0.682	0.179
LOC102654281	S1_C32	2.12e-11	1.99e-07	0.37638	0.136	0.008
LOC724169	S1_C32	4.79e-11	4.52e-07	1.66573	0.955	0.611
LOC409087	S1_C32	1.56e-10	1.47e-06	0.297485	0.273	0.031
LOC410211	S1_C32	7.18e-10	6.77e-06	0.848943	0.591	0.144
LOC725718	S1_C32	9.34e-10	8.8e-06	0.740797	1	0.965
LOC412778	S1_C32	2.04e-09	1.92e-05	0.947057	0.5	0.112
LOC409866	S1_C32	2.84e-09	2.68e-05	0.543344	0.545	0.128
LOC552671	S1_C32	6.67e-09	6.29e-05	0.893226	0.818	0.344
LOC409667	S1_C32	9.43e-09	8.88e-05	1.13443	0.864	0.446
LOC550973	S1_C32	1.09e-08	0.000102639	1.19991	0.955	0.592
LOC551528	S1_C32	1.34e-08	0.000125975	1.30453	1	0.965
LOC409238	S1_C32	1.59e-08	0.000149956	0.734074	0.409	0.084
LOC552044	S1_C32	2.2e-08	0.000207657	1.03487	0.727	0.27
LOC409396	S1_C32	2.91e-08	0.000274274	0.645031	0.455	0.104
LOC410288	S1_C32	4.58e-08	0.000431283	0.315288	0.273	0.039
LOC551547	S1_C32	5.29e-08	0.000498887	0.314984	0.227	0.029
LOC552793	S1_C32	8.28e-08	0.000780554	0.452055	0.455	0.103
LOC551919	S1_C32	9.32e-08	0.000877768	0.909768	0.727	0.29
LOC409533	S1_C32	1.23e-07	0.00116246	0.734832	0.591	0.185
LOC409802	S1_C32	1.33e-07	0.00125466	0.703502	0.909	0.491
PRF	S1_C32	2.8e-07	0.00263693	0.673403	0.955	0.921
LOC413749	S1_C32	3.53e-07	0.00332411	1.15622	0.591	0.211
LOC551868	S1_C32	3.71e-07	0.00349227	0.739229	0.455	0.119
LOC552295	S1_C32	4.73e-07	0.00445375	0.779324	0.909	0.602
LOC100576435	S1_C32	4.76e-07	0.00448197	0.46714	0.455	0.113
LOC552319	S1_C32	8.6e-07	0.00810564	0.679401	0.591	0.213
LOC551343	S1_C32	9.6e-07	0.00904833	0.835064	0.727	0.34
LOC410026	S1_C32	1.01e-06	0.00953909	0.814519	0.591	0.218
LOC100577629	S1_C32	1.42e-06	0.0133989	1.12448	0.227	0.037
LOC409930	S1_C32	1.46e-06	0.0137446	0.612315	1	0.734
LOC409784	S1_C32	1.58e-06	0.0149031	1.89927	0.682	0.36
Metrn	S1_C32	1.94e-06	0.0183244	0.660107	0.864	0.503
LOC551960	S1_C32	2.06e-06	0.0194485	0.603189	0.727	0.341
LOC408328	S1_C32	2.14e-06	0.0201176	0.854487	0.773	0.366
LOC724638	S1_C32	2.23e-06	0.0210177	0.372982	0.364	0.083
LOC726269	S1_C32	2.63e-06	0.0247379	1.73336	0.773	0.486
LOC550767	S1_C32	2.65e-06	0.0249283	0.471005	0.591	0.191
LOC724286	S1_C32	2.78e-06	0.0262312	0.549965	0.136	0.015
LOC411789	S1_C32	2.83e-06	0.0266981	0.552795	1	0.886
LOC551678	S1_C32	3.08e-06	0.0290126	0.681812	0.909	0.668
LOC552513	S1_C32	3.2e-06	0.0301696	0.389973	0.227	0.037
LOC409547	S1_C32	3.79e-06	0.0357461	0.484307	0.864	0.41
LOC551386	S1_C32	3.8e-06	0.0358089	0.354456	0.455	0.124
LOC551511	S1_C32	4.1e-06	0.0385883	0.456782	0.5	0.155
LOC552461	S1_C32	4.2e-06	0.0395867	0.693294	0.227	0.038
LOC552128	S1_C32	4.34e-06	0.0408789	0.543653	0.591	0.231
LOC551749	S1_C32	4.39e-06	0.0413371	0.29703	0.364	0.084
LOC408388	S1_C32	4.66e-06	0.043889	1.1909	1	0.904
LOC100578924	S1_C32	5.2e-06	0.0489499	0.355725	0.409	0.106
Gb15078	S1_C16	1.82e-130	1.71e-126	2.73756	0.812	0.015
LOC724546	S1_C16	5.12e-86	4.83e-82	1.19823	0.562	0.011
LOC408961	S1_C16	2.6e-68	2.45e-64	2.04072	0.812	0.031
LOC725701	S1_C16	1.08e-53	1.02e-49	1.12338	0.562	0.019
LOC411396	S1_C16	4.77e-49	4.5e-45	2.06086	0.875	0.053
LOC408696	S1_C16	1.17e-47	1.1e-43	0.814089	0.312	0.006
LOC107964911	S1_C16	3.48e-47	3.28e-43	0.492278	0.188	0.002
Fabp	S1_C16	6.56e-46	6.18e-42	3.40626	1	0.077
LOC412295	S1_C16	6.17e-45	5.82e-41	1.44472	0.875	0.057
LOC100578248	S1_C16	1.71e-36	1.61e-32	1.74377	0.688	0.042
AChE-2	S1_C16	3.18e-36	2.99e-32	3.25422	0.938	0.09
LOC724286	S1_C16	2.71e-32	2.56e-28	0.995171	0.375	0.014
LOC411248	S1_C16	4.92e-32	4.63e-28	1.3091	0.688	0.049
Gat-1B	S1_C16	5.21e-32	4.91e-28	1.04845	0.438	0.019
LOC551053	S1_C16	3.77e-31	3.56e-27	0.957041	0.312	0.01
LOC102656585	S1_C16	2.47e-30	2.33e-26	1.64576	0.688	0.053
LOC410151	S1_C16	9.09e-29	8.57e-25	1.7319	1	0.108
LOC724914	S1_C16	1.22e-27	1.14e-23	0.590974	0.188	0.004
LOC551280	S1_C16	4.51e-27	4.25e-23	0.734392	0.312	0.012
LOC725960	S1_C16	2.11e-26	1.99e-22	2.25823	1	0.141
LOC725108	S1_C16	4.46e-26	4.2e-22	0.300541	0.188	0.004
LOC726411	S1_C16	2.24e-25	2.11e-21	0.874529	0.312	0.012
LOC724779	S1_C16	6.23e-25	5.87e-21	1.25919	0.75	0.08
LOC410696	S1_C16	3.74e-23	3.52e-19	1.75374	0.688	0.072
LOC100578276	S1_C16	4.3e-23	4.05e-19	1.11026	0.438	0.027
LOC551223	S1_C16	5.62e-23	5.29e-19	0.641683	0.25	0.009
LOC410368	S1_C16	9.53e-23	8.98e-19	1.46286	0.5	0.037
LOC410304	S1_C16	1.88e-22	1.78e-18	1.01598	0.625	0.057
LOC107964089	S1_C16	6.61e-22	6.23e-18	0.516481	0.188	0.005
LOC726793	S1_C16	7.41e-22	6.98e-18	1.10526	0.5	0.039
LOC412196	S1_C16	3.03e-21	2.86e-17	0.835164	0.438	0.029
LOC410373	S1_C16	4.01e-19	3.77e-15	1.90951	0.875	0.148
LOC102653922	S1_C16	6.02e-19	5.67e-15	0.931072	0.5	0.044
LOC410982	S1_C16	1.28e-17	1.2e-13	0.626442	0.375	0.027
LOC408715	S1_C16	1.5e-17	1.41e-13	1.33002	0.562	0.06
LOC408989	S1_C16	3.22e-17	3.04e-13	0.97273	0.438	0.037
LOC100577024	S1_C16	1.33e-16	1.25e-12	0.444342	0.188	0.007
LOC725754	S1_C16	2.15e-16	2.03e-12	0.769494	0.438	0.039
LOC408922	S1_C16	1.13e-15	1.06e-11	0.939918	0.562	0.067
LOC725882	S1_C16	1.14e-15	1.07e-11	0.966296	1	0.234
LOC410296	S1_C16	2.77e-15	2.61e-11	0.693994	0.375	0.031
LOC102656354	S1_C16	3.12e-15	2.94e-11	2.22312	0.562	0.069
Dll	S1_C16	3.81e-14	3.59e-10	0.85012	0.5	0.059
LOC409235	S1_C16	6.72e-14	6.34e-10	1.28968	0.438	0.046
LOC100576447	S1_C16	1.61e-13	1.51e-09	0.256221	0.125	0.004
Obp10	S1_C16	1.86e-12	1.76e-08	2.5102	1	0.56
LOC409640	S1_C16	8.31e-12	7.83e-08	1.29866	0.562	0.093
LOC100578929	S1_C16	1.94e-11	1.83e-07	1.13842	0.938	0.319
Fabp.1	S1_C16	2.67e-11	2.52e-07	2.87432	1	0.772
5-HT2alpha	S1_C16	6.73e-11	6.34e-07	0.638779	0.25	0.02
LOC411155	S1_C16	8.93e-11	8.42e-07	1.20665	0.875	0.251
LOC410179	S1_C16	1.16e-10	1.1e-06	1.03762	0.625	0.126
LOC408463	S1_C16	1.61e-10	1.51e-06	2.24643	0.812	0.265
LOC551143	S1_C16	1.63e-10	1.53e-06	1.79837	0.875	0.292
LOC410803	S1_C16	2.87e-10	2.7e-06	1.31968	0.625	0.143
LOC410167	S1_C16	2.97e-10	2.8e-06	0.878844	0.75	0.181
LOC408435	S1_C16	4.21e-10	3.96e-06	1.19442	0.75	0.182
Y-f	S1_C16	1.5e-09	1.41e-05	0.962055	0.188	0.013
LOC409924	S1_C16	1.7e-09	1.6e-05	0.755659	0.375	0.049
LOC410013	S1_C16	2.83e-09	2.67e-05	1.53777	0.312	0.037
LOC551437	S1_C16	2.88e-09	2.72e-05	0.60793	0.312	0.035
LOC727146	S1_C16	3.22e-09	3.04e-05	0.503518	0.25	0.023
LOC411983	S1_C16	7.75e-09	7.3e-05	1.07621	0.625	0.144
LOC409714	S1_C16	1.05e-08	9.9e-05	1.22058	0.438	0.078
LOC100577913	S1_C16	1.35e-08	0.000127084	1.69936	0.312	0.04
LOC102654175	S1_C16	2.28e-08	0.000214779	0.331788	0.125	0.007
LOC408695	S1_C16	3.33e-08	0.000313516	1.15582	0.312	0.04
LOC409207	S1_C16	4.22e-08	0.000397171	1.00115	1	0.851
LOC725260	S1_C16	4.43e-08	0.000417662	0.706563	0.438	0.081
LOC551968	S1_C16	4.56e-08	0.00042965	0.884485	0.75	0.23
LOC113218582	S1_C16	4.8e-08	0.000451905	0.937381	0.562	0.14
LOC725480	S1_C16	4.93e-08	0.000464667	0.82705	0.562	0.132
LOC726672	S1_C16	7.93e-08	0.000747254	0.800047	0.312	0.043
LOC410514	S1_C16	1.01e-07	0.000955322	2.09912	0.812	0.471
LOC410393	S1_C16	1.06e-07	0.00100073	0.66846	0.5	0.1
LOC724327	S1_C16	1.88e-07	0.00176769	0.706	0.438	0.089
LOC410994	S1_C16	3.35e-07	0.00315881	0.631105	0.688	0.208
LOC410795	S1_C16	3.98e-07	0.00375098	1.08005	0.625	0.194
LOC409016	S1_C16	4.18e-07	0.00393452	0.454433	0.5	0.101
LOC408666	S1_C16	6.36e-07	0.00599604	0.648927	0.188	0.019
LOC408646	S1_C16	6.46e-07	0.0060904	0.351183	0.125	0.008
LOC726210	S1_C16	9.68e-07	0.0091178	1.02507	0.562	0.164
LOC724389	S1_C16	1.03e-06	0.00970836	0.569909	0.312	0.049
LOC409670	S1_C16	1.14e-06	0.0107547	1.17365	0.938	0.864
LOC724207	S1_C16	1.17e-06	0.0109905	0.949455	0.625	0.207
LOC408821	S1_C16	1.37e-06	0.0128979	0.990484	0.688	0.238
LOC413324	S1_C16	1.41e-06	0.0132435	1.08498	0.375	0.075
LOC409187	S1_C16	2.06e-06	0.0194092	1.07539	1	0.54
LOC727135	S1_C16	3.32e-06	0.0313036	0.754537	0.625	0.207
LOC408561	S1_C16	4.29e-06	0.0404449	0.522393	0.188	0.021
LOC552678	S1_C16	4.42e-06	0.0416395	0.761624	0.938	0.633
LOC724466	S1_C16	4.98e-06	0.0469214	0.96659	0.312	0.056
LOC100379261	S1_C16	5.03e-06	0.0474379	0.580955	0.688	0.216
LOC113218784	S1_C23	0	0	4.86573	0.939	0.01
LOC100577614	S1_C23	0	0	2.86392	0.98	0.007
LOC102655899	S1_C23	0	0	2.7065	0.694	0.004
LOC727284	S1_C23	3.53e-301	3.32e-297	2.19143	0.939	0.02
GstS4	S1_C23	1.74e-221	1.64e-217	3.78103	0.959	0.035
LOC408650	S1_C23	9.11e-221	8.58e-217	1.5964	0.531	0.007
LOC100577537	S1_C23	3.49e-199	3.28e-195	1.67002	0.694	0.017
LOC410293	S1_C23	3.72e-191	3.51e-187	2.4666	0.837	0.03
Ubx	S1_C23	2.26e-183	2.13e-179	2.54358	0.98	0.047
LOC724749	S1_C23	2.6e-119	2.45e-115	1.1321	0.551	0.02
LOC725720	S1_C23	9.53e-105	8.98e-101	0.833034	0.429	0.013
LOC100577717	S1_C23	6.07e-97	5.72e-93	0.481495	0.245	0.004
LOC100577377	S1_C23	8.38e-93	7.89e-89	0.276131	0.184	0.002
LOC551529	S1_C23	4.15e-83	3.91e-79	1.30828	0.408	0.016
LOC726158	S1_C23	1.19e-77	1.12e-73	2.15945	0.898	0.111
Dsx	S1_C23	1.92e-74	1.81e-70	1.81442	0.878	0.105
LOC411902	S1_C23	5.99e-71	5.64e-67	1.79703	0.918	0.127
LOC413324	S1_C23	1.52e-70	1.43e-66	1.46394	0.714	0.068
LOC409260	S1_C23	1.31e-66	1.23e-62	1.80491	0.796	0.094
LOC552805	S1_C23	2.49e-65	2.34e-61	0.926154	0.429	0.024
LOC726252	S1_C23	6.36e-65	5.99e-61	1.6264	0.857	0.107
LOC100577365	S1_C23	4.38e-63	4.13e-59	0.829814	0.408	0.022
LOC725038	S1_C23	1.98e-60	1.87e-56	2.15714	0.878	0.131
LOC410288	S1_C23	2.56e-59	2.41e-55	1.10804	0.49	0.035
LOC410724	S1_C23	2.83e-59	2.66e-55	2.06164	0.98	0.183
LOC412197	S1_C23	4.24e-55	3.99e-51	0.758317	0.388	0.023
LOC725074	S1_C23	5.65e-55	5.32e-51	2.3814	0.939	0.163
LOC412839	S1_C23	4.28e-50	4.03e-46	1.03638	0.551	0.054
LOC413549	S1_C23	2.94e-48	2.77e-44	0.77064	0.449	0.037
LOC107964732	S1_C23	1.67e-47	1.57e-43	0.389636	0.122	0.002
LOC409016	S1_C23	2.64e-47	2.49e-43	1.57189	0.694	0.096
LOC727423	S1_C23	1.71e-46	1.61e-42	1.60983	0.816	0.143
LOC727287	S1_C23	1.38e-43	1.3e-39	0.340908	0.204	0.008
LOC410245	S1_C23	3.7e-42	3.48e-38	0.523415	0.265	0.014
LOC100578121	S1_C23	4.79e-42	4.51e-38	1.69387	0.796	0.149
LOC410643	S1_C23	5.81e-42	5.47e-38	1.19102	0.694	0.101
LOC100577544	S1_C23	1.73e-41	1.63e-37	0.574432	0.265	0.014
LOC107964014	S1_C23	6.78e-39	6.39e-35	0.291355	0.143	0.004
LOC412401	S1_C23	3.69e-38	3.47e-34	1.99264	0.939	0.27
LOC100578341	S1_C23	1.05e-37	9.9e-34	0.542425	0.939	0.229
LOC724899	S1_C23	1.27e-36	1.2e-32	0.382287	0.122	0.003
LOC410233	S1_C23	1.82e-35	1.72e-31	1.24977	0.612	0.098
LOC409024	S1_C23	1.22e-34	1.15e-30	2.10529	0.959	0.401
LOC100576742	S1_C23	4.59e-31	4.33e-27	0.319773	0.163	0.007
LOC726842	S1_C23	4.01e-29	3.78e-25	1.22646	0.612	0.108
LOC102655072	S1_C23	1.44e-27	1.36e-23	0.847831	0.347	0.039
LOC552771	S1_C23	1.1e-26	1.03e-22	1.861	0.612	0.144
LOC100578929	S1_C23	1.5e-24	1.41e-20	1.69827	0.857	0.315
LOC724481	S1_C23	1.71e-24	1.61e-20	0.701039	0.388	0.054
LOC100577636	S1_C23	5.39e-24	5.08e-20	0.998603	0.551	0.111
LOC726375	S1_C23	1.56e-23	1.47e-19	1.06449	0.796	0.247
LOC412295	S1_C23	3.11e-23	2.93e-19	0.835636	0.388	0.057
LOC412091	S1_C23	3.15e-22	2.97e-18	0.929946	0.878	0.332
LOC410456	S1_C23	3.7e-22	3.49e-18	0.825211	0.612	0.144
EphR	S1_C23	8.35e-22	7.87e-18	0.893187	0.959	0.401
LOC408884	S1_C23	1.78e-21	1.68e-17	0.606133	0.367	0.053
LOC551259	S1_C23	4.94e-20	4.65e-16	0.629752	0.633	0.157
LOC724737	S1_C23	3.32e-19	3.13e-15	1.1935	0.878	0.415
CSP6	S1_C23	6.44e-19	6.07e-15	0.814544	0.571	0.151
LOC102655706	S1_C23	1.28e-18	1.21e-14	0.795382	0.714	0.227
LOC412101	S1_C23	2.16e-18	2.04e-14	0.863631	0.429	0.084
LOC551818	S1_C23	2.86e-18	2.69e-14	0.985147	0.776	0.319
LOC409207	S1_C23	3.09e-18	2.91e-14	0.811484	1	0.85
Antp	S1_C23	2.78e-17	2.62e-13	0.765434	0.51	0.119
LOC551168	S1_C23	1.66e-16	1.57e-12	0.578497	0.714	0.215
LOC726414	S1_C23	4.17e-16	3.92e-12	0.422383	0.224	0.028
LOC409954	S1_C23	1.3e-14	1.23e-10	0.951717	0.959	0.756
LOC726972	S1_C23	1.77e-14	1.67e-10	0.927805	0.694	0.279
LOC100576153	S1_C23	2.17e-14	2.04e-10	0.33196	0.184	0.021
LOC409499	S1_C23	3.5e-14	3.3e-10	0.747235	0.51	0.154
LOC552461	S1_C23	4.12e-14	3.88e-10	0.465899	0.245	0.037
LOC551490	S1_C23	5.39e-14	5.08e-10	0.607979	0.612	0.209
LOC409513	S1_C23	8.2e-14	7.72e-10	0.784926	0.592	0.21
LOC724921	S1_C23	3.48e-13	3.28e-09	0.560973	0.265	0.047
LOC408717	S1_C23	4.77e-13	4.5e-09	0.827762	0.918	0.73
LOC724971	S1_C23	4.88e-13	4.6e-09	0.375318	0.224	0.033
LOC726880	S1_C23	7.02e-13	6.62e-09	0.567224	0.367	0.085
LOC725125	S1_C23	7.7e-13	7.25e-09	0.827918	0.714	0.331
LOC408577	S1_C23	9.55e-13	9e-09	0.729756	0.918	0.767
LOC410577	S1_C23	1.01e-12	9.5e-09	0.639851	0.531	0.165
LOC725894	S1_C23	1.58e-12	1.48e-08	0.568607	0.449	0.123
LOC726101	S1_C23	1.65e-12	1.55e-08	0.379573	0.245	0.041
LOC551143	S1_C23	2.98e-12	2.81e-08	0.498196	0.694	0.29
LOC100577801	S1_C23	2.99e-12	2.82e-08	0.661339	0.51	0.161
LOC100576814	S1_C23	3.39e-12	3.19e-08	0.650481	0.449	0.128
LOC100578046	S1_C23	7e-12	6.6e-08	0.864485	0.673	0.294
LOC726269	S1_C23	1.04e-11	9.79e-08	0.76271	0.796	0.484
LOC727081	S1_C23	8.54e-11	8.05e-07	0.538209	0.245	0.048
LOC552531	S1_C23	8.9e-11	8.39e-07	0.786876	0.959	0.89
LOC552234	S1_C23	9.61e-11	9.06e-07	0.806401	0.755	0.473
LOC102656585	S1_C23	1.17e-10	1.11e-06	0.336795	0.265	0.053
LOC725578	S1_C23	1.3e-10	1.23e-06	0.397137	0.286	0.06
LOC552283	S1_C23	1.89e-10	1.78e-06	0.708352	1	0.863
LOC551867	S1_C23	3.37e-10	3.17e-06	0.361972	1	0.996
LOC100578662	S1_C23	5.23e-10	4.92e-06	0.446454	0.347	0.091
LOC410775	S1_C23	6.71e-10	6.32e-06	0.545742	0.245	0.052
LOC408572	S1_C23	7.41e-10	6.98e-06	0.853398	0.755	0.389
LOC552244	S1_C23	7.81e-10	7.35e-06	0.63774	0.49	0.184
LOC551263	S1_C23	1.06e-09	9.99e-06	0.466405	0.286	0.066
Gtpx1	S1_C23	1.11e-09	1.05e-05	0.694337	0.837	0.527
LOC724398	S1_C23	1.2e-09	1.13e-05	0.712355	0.653	0.323
LOC409023	S1_C23	1.21e-09	1.14e-05	0.598876	0.408	0.134
LOC552545	S1_C23	2.58e-09	2.43e-05	0.780236	0.592	0.288
LOC100576169	S1_C23	2.8e-09	2.64e-05	0.734514	0.571	0.273
LOC726924	S1_C23	4.51e-09	4.25e-05	0.711032	0.837	0.622
LOC725387	S1_C23	5.26e-09	4.96e-05	0.419056	0.143	0.021
LOC551678	S1_C23	5.94e-09	5.6e-05	0.663964	0.878	0.667
LOC100577192	S1_C23	6.27e-09	5.91e-05	0.663928	0.531	0.246
LOC408674	S1_C23	8.71e-09	8.2e-05	0.46193	0.286	0.074
LOC413382	S1_C23	9.12e-09	8.59e-05	1.21493	0.714	0.392
LOC409908	S1_C23	1.24e-08	0.000117255	0.580307	0.673	0.404
LOC409663	S1_C23	1.31e-08	0.000123095	0.680329	0.735	0.468
LOC725008	S1_C23	2.4e-08	0.000225832	0.418346	0.449	0.16
LOC724747	S1_C23	2.43e-08	0.000229172	0.31254	0.204	0.042
LOC726860	S1_C23	3.39e-08	0.000319428	0.531548	0.714	0.376
LOC552600	S1_C23	3.49e-08	0.000329231	0.741915	0.469	0.188
LOC408388	S1_C23	3.58e-08	0.000337267	0.436858	1	0.904
Amih	S1_C23	3.7e-08	0.000349028	0.624113	0.469	0.183
LOC551559	S1_C23	4.6e-08	0.000433586	0.63818	0.878	0.707
LOC725647	S1_C23	4.79e-08	0.000451492	0.299048	1	1
LOC409666	S1_C23	4.83e-08	0.000455465	0.614731	0.531	0.232
LOC410326	S1_C23	5.05e-08	0.000475827	0.810433	0.653	0.391
LOC408500	S1_C23	5.32e-08	0.000500937	0.581517	0.551	0.244
LOC410464	S1_C23	6.76e-08	0.000637222	0.297036	0.163	0.03
LOC724553	S1_C23	7.27e-08	0.000684556	0.514031	0.388	0.138
LOC550827	S1_C23	9.01e-08	0.000848889	0.476004	0.959	0.893
LOC412099	S1_C23	1.44e-07	0.00135363	0.624608	0.449	0.19
LOC550785	S1_C23	1.47e-07	0.00138973	0.501081	0.878	0.648
LOC552726	S1_C23	1.56e-07	0.00147188	0.322688	1	0.998
LOC408926	S1_C23	1.8e-07	0.00169944	0.353104	0.408	0.15
LOC551799	S1_C23	2.69e-07	0.00253441	0.284157	0.163	0.032
LOC413755	S1_C23	2.72e-07	0.00256637	0.555664	0.408	0.16
LOC100578263	S1_C23	2.75e-07	0.00258767	0.286236	0.122	0.019
LOC551211	S1_C23	4.6e-07	0.00433313	0.320434	1	0.987
LOC725530	S1_C23	4.7e-07	0.00443118	0.480185	0.918	0.714
LOC408953	S1_C23	6.39e-07	0.00601759	0.746363	0.612	0.359
LOC100576876	S1_C23	8.69e-07	0.00818825	0.781686	0.571	0.334
LOC411832	S1_C23	1.1e-06	0.0103288	0.276114	1	1
LOC409643	S1_C23	1.27e-06	0.0119506	0.282271	0.98	0.878
LOC726776	S1_C23	1.38e-06	0.0129615	0.258776	0.143	0.028
LOC100577712	S1_C23	1.38e-06	0.013039	0.440031	0.796	0.412
LOC408844	S1_C23	1.4e-06	0.0131455	0.698	0.633	0.405
LOC410386	S1_C23	1.46e-06	0.0137608	0.333548	0.327	0.107
LOC725122	S1_C23	1.77e-06	0.016697	0.52988	0.551	0.286
LOC726289	S1_C23	1.77e-06	0.0167208	0.51611	0.939	0.829
LOC113218566	S1_C23	1.89e-06	0.0178342	0.480332	0.735	0.48
LOC412399	S1_C23	1.92e-06	0.0180947	0.44217	0.673	0.405
LOC551107	S1_C23	1.92e-06	0.0181131	0.260577	1	0.998
LOC727118	S1_C23	2.29e-06	0.0215412	0.577728	0.673	0.45
LOC409164	S1_C23	2.81e-06	0.0264802	0.432179	0.796	0.656
LOC551870	S1_C23	2.86e-06	0.0269895	0.355783	0.98	0.856
LOC410044	S1_C23	3.64e-06	0.0343109	0.253666	0.163	0.037
LOC552827	S1_C23	4.73e-06	0.0445703	0.377311	0.776	0.573
LOC408818	S1_C23	4.95e-06	0.0466352	0.563411	0.265	0.088
LOC551570	S1_C23	5.31e-06	0.0499888	0.323223	0.837	0.578
LOC107963970	S1_C43	5.74e-139	5.41e-135	1.16967	0.438	0.003
LOC100577845	S1_C43	6.36e-132	6e-128	2.80572	1	0.023
LOC107964400	S1_C43	2.68e-92	2.53e-88	2.70113	0.938	0.031
LOC102655788	S1_C43	1.21e-69	1.14e-65	2.71628	0.938	0.043
LOC724760	S1_C43	3.45e-63	3.25e-59	1.90064	0.812	0.034
LOC100578478	S1_C43	4.67e-61	4.4e-57	0.586894	0.25	0.003
LOC410537	S1_C43	1.16e-57	1.09e-53	1.53303	0.625	0.022
LOC550964	S1_C43	2.22e-52	2.09e-48	0.842214	0.375	0.008
LOC552558	S1_C43	1.75e-44	1.65e-40	1.0923	0.625	0.027
LOC552251	S1_C43	2.59e-37	2.44e-33	1.17047	0.562	0.028
LOC100577541	S1_C43	2.39e-36	2.25e-32	2.24055	0.938	0.09
LOC412641	S1_C43	8.28e-36	7.8e-32	1.29079	0.312	0.008
PPO	S1_C43	4.78e-29	4.5e-25	3.40778	0.188	0.004
LOC102656070	S1_C43	1.47e-27	1.39e-23	1.23998	0.625	0.048
LOC726724	S1_C43	2.65e-26	2.5e-22	1.10732	0.438	0.023
LOC410363	S1_C43	2.88e-25	2.71e-21	2.57051	0.938	0.137
LOC408863	S1_C43	3.08e-25	2.9e-21	2.02045	0.812	0.095
LOC725038	S1_C43	3.27e-24	3.08e-20	1.90086	0.938	0.137
Hbg3	S1_C43	1.13e-23	1.07e-19	0.31644	0.125	0.002
LOC552210	S1_C43	1.1e-21	1.03e-17	0.561697	0.312	0.015
LOC551799	S1_C43	2.38e-20	2.24e-16	1.27427	0.438	0.032
LOC408787	S1_C43	3.81e-20	3.59e-16	2.20068	0.75	0.103
LOC408729	S1_C43	2.2e-19	2.07e-15	3.44383	1	0.243
LOC100576222	S1_C43	3.31e-19	3.12e-15	0.482022	0.25	0.011
LOC412630	S1_C43	7.88e-19	7.42e-15	0.994991	0.312	0.017
LOC408666	S1_C43	4.54e-18	4.28e-14	0.96347	0.312	0.018
LOC409425	S1_C43	1.72e-17	1.62e-13	1.51426	0.375	0.027
LOC113218848	S1_C43	4.5e-17	4.24e-13	1.97504	0.812	0.152
LOC412838	S1_C43	3.66e-16	3.45e-12	1.13013	0.625	0.083
LOC100577453	S1_C43	1.21e-15	1.14e-11	0.37144	0.188	0.008
LOC725178	S1_C43	1.22e-15	1.15e-11	1.65981	0.5	0.056
LOC100576843	S1_C43	3.95e-15	3.73e-11	1.08495	0.438	0.044
LOC409821	S1_C43	8e-15	7.54e-11	0.720092	0.375	0.032
LOC726915	S1_C43	1.6e-14	1.5e-10	0.825325	0.375	0.032
LOC725578	S1_C43	4.09e-14	3.86e-10	1.71899	0.5	0.061
LOC408876	S1_C43	1.07e-13	1.01e-09	2.12469	1	0.422
LOC102655924	S1_C43	2.28e-13	2.15e-09	0.482197	0.312	0.024
LOC411353	S1_C43	4.99e-13	4.71e-09	0.418309	0.188	0.009
LOC411490	S1_C43	5.33e-12	5.02e-08	1.14079	0.625	0.119
LOC724242	S1_C43	6.86e-12	6.46e-08	2.4197	1	0.674
LOC411597	S1_C43	7.46e-12	7.03e-08	1.42292	0.75	0.166
LOC413171	S1_C43	1.17e-11	1.1e-07	1.53273	1	0.468
LOC411613	S1_C43	2.06e-11	1.94e-07	0.619642	0.312	0.029
LOC726804	S1_C43	2.48e-11	2.33e-07	1.22831	1	0.981
LOC410271	S1_C43	2.62e-11	2.46e-07	1.47172	0.812	0.241
LOC100577198	S1_C43	6.7e-11	6.31e-07	0.640069	0.312	0.03
LOC413153	S1_C43	3.55e-10	3.34e-06	0.789823	0.438	0.064
LOC551528	S1_C43	4.06e-10	3.82e-06	1.23787	1	0.965
LOC408779	S1_C43	4.08e-10	3.85e-06	1.42331	1	0.814
LOC726019	S1_C43	4.8e-10	4.53e-06	1.23159	0.375	0.049
LOC100578162	S1_C43	5.87e-10	5.53e-06	1.03463	0.562	0.112
LOC409722	S1_C43	1.52e-09	1.43e-05	1.70328	1	0.581
LOC408722	S1_C43	2.1e-08	0.000197598	1.10723	1	0.485
LOC100578286	S1_C43	3.38e-08	0.000318923	2.45721	0.375	0.061
LOC410623	S1_C43	5.65e-08	0.000532325	1.49221	0.812	0.298
LOC725548	S1_C43	7.22e-08	0.000680263	1.21814	0.812	0.333
LOC410042	S1_C43	1.44e-07	0.00135412	2.24093	0.625	0.191
LOC410545	S1_C43	4.36e-07	0.00411086	1.04771	0.938	0.546
LOC725960	S1_C43	6.36e-07	0.00598909	0.799843	0.562	0.142
LOC413575	S1_C43	7.93e-07	0.00747347	1.32502	0.875	0.42
LOC411365	S1_C43	1.19e-06	0.0111849	0.966078	0.875	0.417
LOC100577071	S1_C43	1.27e-06	0.0120084	0.343997	0.125	0.009
LOC411238	S1_C43	1.37e-06	0.0128688	1.27854	0.75	0.336
LOC408821	S1_C43	1.38e-06	0.0130069	1.00127	0.688	0.238
LOC410398	S1_C43	1.51e-06	0.0141822	0.911672	0.75	0.305
LOC100577455	S1_C43	1.67e-06	0.0157715	0.648626	0.562	0.158
LOC503505	S1_C43	2.26e-06	0.0213124	1.94528	0.562	0.176
LOC100576814	S1_C43	2.27e-06	0.0214292	0.752122	0.5	0.13
LOC409367	S1_C43	2.35e-06	0.022105	0.744208	0.688	0.218
Gat-1B	S1_C43	2.6e-06	0.0244782	0.462976	0.188	0.02
nAChRa1	S1_C43	3.16e-06	0.0297538	1.08832	0.75	0.251
LOC409805	S1_C43	4.23e-06	0.0398417	1.55065	0.562	0.17
LOC100576534	S1_C43	4.56e-06	0.0429955	0.659925	0.312	0.058
LOC726724	S1_C20	2.52e-190	2.37e-186	3.80282	1	0.02
LOC409425	S1_C20	5.27e-135	4.97e-131	2.93629	0.905	0.024
LOC100577845	S1_C20	1.46e-111	1.37e-107	2.28794	0.81	0.023
LOC550964	S1_C20	3.33e-110	3.14e-106	1.04759	0.476	0.007
LOC724760	S1_C20	8.67e-72	8.17e-68	1.69513	0.762	0.034
LOC408864	S1_C20	7.26e-39	6.84e-35	2.90022	1	0.134
LOC726733	S1_C20	3.3e-36	3.11e-32	2.92701	1	0.145
LOC411597	S1_C20	1.08e-33	1.02e-29	3.33361	1	0.164
LOC725792	S1_C20	9.25e-33	8.72e-29	0.777363	0.333	0.014
LOC726915	S1_C20	2.38e-24	2.25e-20	1.05943	0.429	0.032
LOC113218848	S1_C20	1.81e-23	1.71e-19	1.9976	0.857	0.151
LOC409666	S1_C20	4.44e-23	4.18e-19	1.44502	1	0.231
LOC410271	S1_C20	8.68e-21	8.18e-17	1.65358	0.952	0.24
LOC726019	S1_C20	9.25e-21	8.72e-17	1.1562	0.476	0.048
LOC724235	S1_C20	4.68e-18	4.41e-14	1.26462	0.762	0.134
LOC411353	S1_C20	2.99e-17	2.82e-13	0.659997	0.19	0.009
LOC725960	S1_C20	4.83e-17	4.55e-13	1.14912	0.762	0.141
LOC411613	S1_C20	1.3e-16	1.22e-12	0.716957	0.333	0.029
LOC408741	S1_C20	6.29e-15	5.92e-11	1.12791	0.905	0.267
LOC503505	S1_C20	2.34e-14	2.2e-10	1.62384	0.714	0.175
LOC410363	S1_C20	2.76e-14	2.6e-10	1.19604	0.667	0.137
LOC100577382	S1_C20	1.23e-13	1.16e-09	1.26658	0.857	0.245
LOC100578162	S1_C20	5.22e-13	4.92e-09	1.12673	0.571	0.112
LOC100577682	S1_C20	1.09e-11	1.02e-07	1.55436	0.714	0.197
LOC408717	S1_C20	4.6e-11	4.33e-07	1.28056	1	0.731
LOC724193	S1_C20	1.06e-10	1e-06	1.02726	0.524	0.113
LOC408722	S1_C20	1.66e-10	1.56e-06	1.00597	1	0.484
LOC100577071	S1_C20	1.67e-10	1.58e-06	0.297827	0.143	0.009
LOC725548	S1_C20	2.5e-10	2.36e-06	1.12843	0.81	0.333
LOC102656190	S1_C20	2.94e-10	2.77e-06	1.56813	0.762	0.279
LOC410398	S1_C20	1.09e-09	1.02e-05	1.28699	0.762	0.305
LOC551596	S1_C20	1.66e-09	1.57e-05	1.04703	0.952	0.845
LOC726506	S1_C20	2.03e-09	1.92e-05	0.994888	0.762	0.267
LOC725469	S1_C20	3.36e-09	3.17e-05	1.04891	0.667	0.201
Rps14	S1_C20	4.81e-09	4.53e-05	0.528505	1	0.998
LOC408666	S1_C20	7.57e-09	7.13e-05	0.498466	0.19	0.018
LOC408729	S1_C20	8.42e-09	7.93e-05	1.56162	0.667	0.244
LOC408579	S1_C20	1.03e-08	9.67e-05	1.11861	0.381	0.073
LOC100577722	S1_C20	1.24e-08	0.000117105	1.12811	0.762	0.323
LOC410347	S1_C20	1.26e-08	0.000118929	0.926424	0.429	0.092
LOC551109	S1_C20	1.36e-08	0.000127808	0.874599	0.524	0.137
LOC102654426	S1_C20	2.33e-08	0.000219131	0.595381	1	0.998
LOC408516	S1_C20	2.87e-08	0.000270419	1.14799	0.905	0.733
LOC100577517	S1_C20	3.33e-08	0.00031362	1.09055	1	0.715
LOC413416	S1_C20	3.88e-08	0.00036567	0.747595	0.714	0.257
LOC412149	S1_C20	4.48e-08	0.00042201	1.18211	0.762	0.347
LOC726669	S1_C20	7.59e-08	0.000714693	0.675675	0.381	0.078
LOC552186	S1_C20	8.75e-08	0.000824468	1.04445	0.714	0.307
LOC411083	S1_C20	1.18e-07	0.00110794	0.815251	1	0.605
LOC726804	S1_C20	1.7e-07	0.00159879	0.714735	1	0.981
LOC725943	S1_C20	3.11e-07	0.00292755	0.451687	1	1
LOC409832	S1_C20	3.42e-07	0.00322244	0.612915	1	0.936
LOC100578691	S1_C20	3.57e-07	0.00336811	0.957851	0.667	0.267
LOC551711	S1_C20	4.62e-07	0.00435239	0.891465	0.619	0.239
LOC107963961	S1_C20	5.82e-07	0.00547975	0.802341	0.571	0.2
LOC725841	S1_C20	6.75e-07	0.0063638	0.778774	0.476	0.128
LOC100576185	S1_C20	7.1e-07	0.00669136	0.90439	0.714	0.349
LOC409062	S1_C20	9.03e-07	0.00851062	0.663394	0.619	0.235
Syt1	S1_C20	1.1e-06	0.0103889	0.833978	1	0.64
LOC550734	S1_C20	1.22e-06	0.0115224	0.833353	0.81	0.536
LOC726407	S1_C20	1.3e-06	0.0122197	0.798341	0.905	0.646
LOC100578929	S1_C20	1.45e-06	0.0136864	0.714932	0.762	0.319
LOC412465	S1_C20	1.64e-06	0.0154374	0.634023	0.429	0.118
LOC409791	S1_C20	1.66e-06	0.0156099	0.894422	1	0.812
LOC100576492	S1_C20	1.75e-06	0.0164675	0.861075	0.524	0.179
LOC410577	S1_C20	2.08e-06	0.0195981	0.723729	0.524	0.167
LOC100577047	S1_C20	2.38e-06	0.0223873	0.59511	0.381	0.095
LOC725761	S1_C20	2.38e-06	0.0224109	1.04853	0.81	0.568
Tspan6	S1_C20	2.65e-06	0.0249379	0.756791	0.429	0.125
LOC552322	S1_C20	3.31e-06	0.0312328	0.915433	0.952	0.751
LOC550715	S1_C20	3.69e-06	0.0347254	0.522021	1	0.996
LOC552313	S1_C20	4.3e-06	0.0404932	0.676331	0.524	0.171
LOC551031	S1_C4	8.13e-118	7.66e-114	1.06109	1	0.89
LOC725127	S1_C4	1.57e-111	1.48e-107	0.940025	0.646	0.142
Syt1	S1_C4	4.93e-102	4.65e-98	0.990532	1	0.616
LOC409383	S1_C4	9.38e-93	8.84e-89	0.959624	0.957	0.547
LOC551528	S1_C4	4.59e-92	4.32e-88	0.795886	1	0.963
LOC410007	S1_C4	1.8e-85	1.7e-81	0.912668	0.993	0.734
LOC100576623	S1_C4	1.18e-83	1.11e-79	0.914953	0.852	0.347
LOC411457	S1_C4	1.65e-80	1.55e-76	0.829346	1	0.73
LOC409187	S1_C4	1.33e-75	1.26e-71	0.921717	0.996	0.51
Kr-h1	S1_C4	4.17e-75	3.93e-71	0.891863	0.563	0.168
LOC726302	S1_C4	6.65e-75	6.26e-71	0.813417	0.606	0.172
LOC552447	S1_C4	1.71e-74	1.61e-70	0.851423	0.895	0.378
LOC724156	S1_C4	1.01e-72	9.55e-69	0.807394	0.679	0.214
LOC410829	S1_C4	6.96e-71	6.56e-67	0.818678	0.866	0.343
LOC725422	S1_C4	4.39e-70	4.14e-66	0.782283	0.877	0.361
LOC408623	S1_C4	1.75e-69	1.65e-65	0.831849	0.957	0.612
LOC409474	S1_C4	6.33e-69	5.97e-65	0.720633	0.96	0.57
LOC100576736	S1_C4	2.75e-68	2.59e-64	0.646564	0.664	0.201
LOC413577	S1_C4	5.01e-68	4.72e-64	0.81034	0.949	0.512
LOC410482	S1_C4	1.5e-67	1.41e-63	0.763832	0.505	0.132
LOC727370	S1_C4	3.87e-66	3.64e-62	0.740502	0.971	0.648
LOC411272	S1_C4	5.93e-66	5.59e-62	0.658248	0.986	0.863
LOC100578232	S1_C4	7.14e-66	6.73e-62	0.890137	0.928	0.626
LOC726375	S1_C4	3.48e-65	3.28e-61	0.941145	0.628	0.227
LOC552221	S1_C4	1.29e-64	1.21e-60	0.705039	0.975	0.847
LOC100576307	S1_C4	1.6e-64	1.51e-60	0.744106	0.574	0.176
LOC100578434	S1_C4	5.96e-64	5.62e-60	0.783121	0.812	0.35
PRF	S1_C4	9.49e-64	8.94e-60	0.629567	0.996	0.915
LOC100578226	S1_C4	7.79e-63	7.34e-59	0.826254	0.791	0.346
LOC100579015	S1_C4	1.97e-62	1.85e-58	0.728966	0.978	0.423
LOC552318	S1_C4	2.22e-62	2.09e-58	0.494163	1	0.997
LOC551651	S1_C4	1.53e-61	1.44e-57	0.74651	1	0.851
LOC100577712	S1_C4	5.2e-60	4.9e-56	0.828526	0.852	0.385
LOC725784	S1_C4	1.95e-59	1.84e-55	0.878383	0.769	0.389
LOC724366	S1_C4	2.07e-57	1.95e-53	0.685758	0.928	0.756
LOC413994	S1_C4	2.17e-57	2.04e-53	0.800119	0.841	0.514
LOC551623	S1_C4	1.28e-56	1.21e-52	0.75929	0.816	0.394
LOC726407	S1_C4	3.19e-56	3e-52	0.74738	0.895	0.63
LOC724900	S1_C4	2.03e-55	1.91e-51	0.64265	0.354	0.076
LOC410226	S1_C4	9.78e-55	9.22e-51	0.47044	1	0.997
LOC551991	S1_C4	1.62e-53	1.52e-49	0.529394	0.621	0.21
LOC409367	S1_C4	1.96e-53	1.84e-49	0.680881	0.57	0.194
LOC410747	S1_C4	3.03e-52	2.86e-48	0.645165	0.495	0.153
LOC413005	S1_C4	3.45e-52	3.25e-48	0.634591	0.978	0.714
LOC725943	S1_C4	6.04e-52	5.69e-48	0.376589	1	0.999
LOC550827	S1_C4	1.86e-51	1.75e-47	0.79065	0.975	0.888
LOC410578	S1_C4	1.15e-50	1.08e-46	0.774277	0.736	0.345
LOC100576279	S1_C4	1.84e-49	1.73e-45	0.674651	0.755	0.339
LOC725946	S1_C4	5.5e-48	5.18e-44	0.580402	0.971	0.51
LOC411253	S1_C4	3.79e-47	3.57e-43	0.601213	0.791	0.345
LOC410824	S1_C4	1.66e-46	1.56e-42	0.622327	0.708	0.297
LOC410204	S1_C4	5.46e-46	5.15e-42	0.640635	0.686	0.293
LOC408551	S1_C4	1.05e-45	9.88e-42	0.563364	0.986	0.421
LOC551684	S1_C4	7.43e-45	7e-41	0.551733	1	0.932
LOC552592	S1_C4	5.84e-44	5.5e-40	0.553893	0.982	0.519
LOC413997	S1_C4	9.34e-44	8.8e-40	0.63726	0.863	0.561
LOC412663	S1_C4	5.27e-43	4.96e-39	0.362601	0.841	0.377
LOC552667	S1_C4	1.52e-42	1.43e-38	0.628799	0.917	0.777
LOC413207	S1_C4	1.68e-42	1.59e-38	0.570702	0.928	0.579
LOC410514	S1_C4	2.05e-42	1.94e-38	0.579493	0.776	0.451
LOC413739	S1_C4	2.19e-42	2.06e-38	0.643244	0.751	0.412
LOC724169	S1_C4	3.59e-42	3.39e-38	0.604539	0.866	0.595
LOC408937	S1_C4	8.28e-42	7.8e-38	0.420333	0.942	0.446
LOC100578046	S1_C4	1.18e-41	1.11e-37	0.583946	0.653	0.274
LOC410925	S1_C4	1.55e-41	1.46e-37	0.550294	0.866	0.506
LOC411832	S1_C4	2.84e-41	2.68e-37	0.393619	1	0.999
LOC726270	S1_C4	9.15e-41	8.62e-37	0.330386	1	0.999
LOC409976	S1_C4	2.14e-40	2.02e-36	0.605545	0.798	0.527
LOC102654166	S1_C4	6.64e-39	6.26e-35	0.422042	0.282	0.066
E75	S1_C4	1.08e-38	1.02e-34	0.49673	0.971	0.608
LOC725117	S1_C4	1.23e-38	1.16e-34	0.681941	0.834	0.566
LOC725393	S1_C4	4.42e-38	4.17e-34	0.48379	0.986	0.721
LOC100576592	S1_C4	7.16e-38	6.74e-34	0.595707	0.747	0.4
LOC410148	S1_C4	7.17e-38	6.76e-34	0.571747	0.74	0.347
LOC100576765	S1_C4	9.94e-38	9.37e-34	0.596912	0.715	0.392
LOC724642	S1_C4	1.89e-37	1.78e-33	0.578594	0.657	0.293
LOC727000	S1_C4	2.24e-37	2.11e-33	0.418572	0.823	0.495
LOC408388	S1_C4	3.25e-37	3.06e-33	0.627176	0.982	0.899
LOC410253	S1_C4	8.72e-37	8.22e-33	0.633052	0.755	0.474
LOC100576132	S1_C4	1.3e-36	1.22e-32	0.474325	0.924	0.445
LOC550955	S1_C4	1.12e-35	1.06e-31	0.489314	0.921	0.653
LOC725310	S1_C4	1.88e-35	1.77e-31	0.467342	0.96	0.837
LOC552771	S1_C4	2.05e-35	1.93e-31	0.502096	0.394	0.132
LOC100577456	S1_C4	2.63e-35	2.47e-31	0.549814	0.621	0.278
LOC408729	S1_C4	2.74e-35	2.58e-31	0.381343	0.527	0.226
LOC409514	S1_C4	2.85e-35	2.68e-31	0.537203	0.859	0.544
LOC410785	S1_C4	4.93e-35	4.64e-31	0.508245	0.971	0.835
LOC413845	S1_C4	5.38e-35	5.07e-31	0.480564	0.978	0.829
LOC408552	S1_C4	5.66e-35	5.33e-31	0.470502	0.791	0.36
LOC726439	S1_C4	5.83e-35	5.49e-31	0.300949	1	0.999
LOC410739	S1_C4	6.78e-35	6.39e-31	0.533852	0.892	0.58
LOC410685	S1_C4	6.8e-35	6.41e-31	0.594072	0.686	0.374
LOC408563	S1_C4	7.75e-35	7.3e-31	0.388842	0.975	0.722
LOC724531	S1_C4	2.23e-32	2.1e-28	0.277253	1	0.996
LOC724378	S1_C4	3.7e-32	3.49e-28	0.524128	0.661	0.351
LOC100578207	S1_C4	5.3e-32	5e-28	0.50952	0.433	0.165
LOC552419	S1_C4	6.47e-32	6.1e-28	0.458188	0.996	0.606
LOC410237	S1_C4	1.49e-31	1.41e-27	0.543351	0.516	0.219
LOC725274	S1_C4	4.01e-31	3.77e-27	0.44827	0.986	0.887
LOC410468	S1_C4	6.57e-31	6.19e-27	0.573304	0.412	0.164
LOC724947	S1_C4	2.01e-30	1.9e-26	0.578774	0.708	0.482
LOC408586	S1_C4	2.05e-30	1.93e-26	0.543233	0.668	0.377
Rps8	S1_C4	2.84e-30	2.68e-26	0.284452	1	0.999
LOC725390	S1_C4	6.45e-30	6.08e-26	0.529478	0.718	0.497
LOC100578694	S1_C4	8.18e-30	7.7e-26	0.407317	0.968	0.901
LOC411365	S1_C4	9.06e-30	8.54e-26	0.531158	0.675	0.4
LOC100578472	S1_C4	1.73e-29	1.63e-25	0.479451	0.718	0.451
LOC409768	S1_C4	8.01e-29	7.55e-25	0.552475	0.534	0.254
LOC408508	S1_C4	1.05e-28	9.89e-25	0.464231	0.588	0.314
LOC409832	S1_C4	1.35e-28	1.27e-24	0.360697	1	0.931
LOC551217	S1_C4	1.7e-28	1.6e-24	0.507648	0.679	0.394
LOC552756	S1_C4	1.7e-28	1.61e-24	0.50796	0.899	0.668
LOC100578929	S1_C4	1.91e-28	1.8e-24	0.453136	0.599	0.301
LOC726736	S1_C4	2.48e-28	2.33e-24	0.366971	0.755	0.443
LOC410710	S1_C4	3.99e-28	3.76e-24	0.402953	0.964	0.788
LOC410623	S1_C4	4.38e-28	4.12e-24	0.462812	0.585	0.28
LOC100578727	S1_C4	4.7e-28	4.42e-24	0.469874	0.394	0.151
LOC552323	S1_C4	1.01e-27	9.51e-24	0.42277	0.913	0.801
LOC552551	S1_C4	1.14e-27	1.08e-23	0.381289	0.971	0.879
LOC550715	S1_C4	1.42e-27	1.34e-23	0.323981	1	0.996
LOC408567	S1_C4	1.63e-27	1.53e-23	0.461593	0.942	0.778
LOC726318	S1_C4	2.03e-27	1.91e-23	0.470249	0.888	0.693
LOC409290	S1_C4	3.99e-27	3.76e-23	0.262809	1	0.999
Rps14	S1_C4	4.1e-27	3.86e-23	0.279013	1	0.998
LOC412382	S1_C4	6.97e-27	6.57e-23	0.382379	0.805	0.48
LOC412956	S1_C4	1.13e-26	1.07e-22	0.454264	0.542	0.257
RpLP1	S1_C4	1.17e-26	1.11e-22	0.302075	1	0.999
LOC724716	S1_C4	1.98e-26	1.86e-22	0.523962	0.747	0.498
LOC724188	S1_C4	2.2e-26	2.07e-22	0.403914	0.935	0.799
LOC409025	S1_C4	2.21e-26	2.08e-22	0.456843	0.588	0.284
LOC408462	S1_C4	6.82e-26	6.42e-22	0.43273	0.412	0.169
LOC551434	S1_C4	1.44e-25	1.36e-21	0.458346	0.682	0.356
LOC408799	S1_C4	1.76e-25	1.66e-21	0.26244	1	0.999
LOC408418	S1_C4	2.13e-25	2e-21	0.489854	0.827	0.691
LOC409520	S1_C4	3.6e-25	3.39e-21	0.57128	0.653	0.435
LOC552101	S1_C4	5.62e-25	5.29e-21	0.436669	0.809	0.528
LOC551957	S1_C4	6.1e-25	5.74e-21	0.444577	0.765	0.548
LOC411704	S1_C4	7.81e-25	7.36e-21	0.517276	0.52	0.284
LOC410748	S1_C4	8.82e-25	8.31e-21	0.44318	0.484	0.217
LOC100576401	S1_C4	1.19e-24	1.12e-20	0.429862	0.7	0.412
LOC725311	S1_C4	1.35e-24	1.27e-20	0.4319	0.906	0.764
LOC408463	S1_C4	2.29e-24	2.15e-20	0.319516	0.516	0.249
LOC410486	S1_C4	5.76e-24	5.42e-20	0.281375	1	0.991
LOC100576247	S1_C4	4.39e-23	4.13e-19	0.392257	0.791	0.528
LOC551479	S1_C4	4.86e-23	4.58e-19	0.359076	0.942	0.857
LOC113218850	S1_C4	8.62e-23	8.13e-19	0.404225	0.906	0.819
LOC725609	S1_C4	8.81e-23	8.3e-19	0.422231	0.787	0.624
LOC726301	S1_C4	1e-22	9.44e-19	0.430816	0.834	0.719
LOC413616	S1_C4	1.54e-22	1.45e-18	0.473711	0.736	0.479
LOC724878	S1_C4	2.91e-22	2.74e-18	0.4733	0.52	0.28
LOC408920	S1_C4	3.15e-22	2.96e-18	0.386298	0.747	0.479
ND6	S1_C4	7.52e-22	7.08e-18	0.295	0.978	0.947
LOC410776	S1_C4	1.02e-21	9.6e-18	0.481873	0.307	0.12
LOC726944	S1_C4	1.06e-21	9.99e-18	0.353151	0.7	0.388
LOC552265	S1_C4	1.73e-21	1.63e-17	0.467885	0.718	0.524
LOC552261	S1_C4	3.05e-21	2.87e-17	0.415136	0.332	0.135
LOC100578165	S1_C4	4.02e-21	3.78e-17	0.258092	0.928	0.713
LOC724950	S1_C4	5.33e-21	5.02e-17	0.349251	0.264	0.091
LOC551912	S1_C4	1.78e-20	1.68e-16	0.484177	0.718	0.575
LOC552213	S1_C4	2.35e-20	2.21e-16	0.337478	0.91	0.818
Obp13	S1_C4	3.91e-20	3.68e-16	0.252285	0.184	0.051
LOC408897	S1_C4	6.24e-20	5.87e-16	0.367323	0.505	0.27
LOC551961	S1_C4	7.04e-20	6.63e-16	0.307833	0.899	0.815
LOC725884	S1_C4	7.39e-20	6.97e-16	0.269225	1	0.998
Rpl41	S1_C4	8.01e-20	7.54e-16	0.331016	0.968	0.882
LOC409805	S1_C4	1.03e-19	9.7e-16	0.763167	0.357	0.158
LOC725718	S1_C4	1.76e-19	1.66e-15	0.285204	0.975	0.965
LOC550711	S1_C4	3.32e-19	3.13e-15	0.256698	1	0.997
LOC726408	S1_C4	1.09e-18	1.03e-14	0.286304	0.953	0.926
LOC100578084	S1_C4	1.35e-18	1.27e-14	0.351581	0.274	0.104
LOC552851	S1_C4	1.45e-18	1.36e-14	0.409677	0.834	0.678
LOC552462	S1_C4	1.54e-18	1.45e-14	0.406022	0.722	0.557
LOC724187	S1_C4	2.29e-18	2.15e-14	0.291756	0.588	0.302
LOC727121	S1_C4	3.7e-18	3.49e-14	0.335481	0.585	0.332
LOC726231	S1_C4	4.02e-18	3.78e-14	0.352661	0.834	0.647
LOC726914	S1_C4	4.16e-18	3.92e-14	0.434975	0.888	0.712
LOC413299	S1_C4	4.25e-18	4e-14	0.39503	0.693	0.511
LOC725530	S1_C4	8.12e-18	7.65e-14	0.305877	0.859	0.706
LOC725383	S1_C4	1.02e-17	9.57e-14	0.250576	0.986	0.953
LOC408427	S1_C4	1.15e-17	1.08e-13	0.394426	0.563	0.341
LOC551770	S1_C4	1.8e-17	1.69e-13	0.424176	0.563	0.37
LOC550973	S1_C4	2.87e-17	2.7e-13	0.350435	0.776	0.581
LOC727128	S1_C4	3.78e-17	3.56e-13	0.273179	0.996	0.975
LOC408669	S1_C4	3.99e-17	3.75e-13	0.424101	0.556	0.351
LOC411820	S1_C4	3.99e-17	3.76e-13	0.342077	0.671	0.456
LOC725641	S1_C4	4.11e-17	3.88e-13	0.375244	0.863	0.772
LOC100577980	S1_C4	7.46e-17	7.03e-13	0.311243	0.245	0.092
LOC408424	S1_C4	9.64e-17	9.08e-13	0.380609	0.726	0.603
LOC726072	S1_C4	1.35e-16	1.27e-12	0.410471	0.235	0.089
LOC412458	S1_C4	1.36e-16	1.28e-12	0.272713	0.249	0.095
LOC102655120	S1_C4	1.37e-16	1.29e-12	0.396077	0.455	0.247
LOC412916	S1_C4	1.74e-16	1.64e-12	0.413803	0.516	0.318
LOC551946	S1_C4	2.09e-16	1.97e-12	0.307491	0.758	0.524
LOC724628	S1_C4	3.36e-16	3.17e-12	0.36498	0.751	0.618
LOC100578894	S1_C4	4.96e-16	4.67e-12	0.288608	0.152	0.044
LOC102656190	S1_C4	5.81e-16	5.47e-12	0.334466	0.484	0.267
LOC410017	S1_C4	6.26e-16	5.9e-12	0.384093	0.823	0.734
LOC411879	S1_C4	6.48e-16	6.11e-12	0.353678	0.805	0.652
TpnCI	S1_C4	8.27e-16	7.79e-12	0.407511	0.527	0.35
pHCl	S1_C4	9.58e-16	9.03e-12	0.36983	0.653	0.479
LOC100576099	S1_C4	1.08e-15	1.02e-11	0.326082	0.552	0.297
LOC726866	S1_C4	1.1e-15	1.03e-11	0.417129	0.657	0.486
LOC409422	S1_C4	1.3e-15	1.23e-11	0.402837	0.859	0.748
LOC408968	S1_C4	1.7e-15	1.61e-11	0.303005	0.884	0.819
LOC102653856	S1_C4	2.33e-15	2.19e-11	0.295645	0.227	0.089
LOC724583	S1_C4	5.56e-15	5.24e-11	0.25265	0.679	0.4
LOC551379	S1_C4	5.92e-15	5.58e-11	0.428848	0.635	0.487
LOC102656652	S1_C4	6.94e-15	6.54e-11	0.445501	0.516	0.345
LOC408288	S1_C4	9.84e-15	9.27e-11	0.353839	0.415	0.237
LOC107965038	S1_C4	1.34e-14	1.27e-10	0.353807	0.44	0.247
LOC550834	S1_C4	1.55e-14	1.46e-10	0.343273	0.809	0.721
LOC552602	S1_C4	2.11e-14	1.99e-10	0.314511	0.881	0.815
LOC726958	S1_C4	3.96e-14	3.73e-10	0.355299	0.394	0.22
LOC410093	S1_C4	5e-14	4.72e-10	0.378263	0.653	0.499
LOC726658	S1_C4	8.75e-14	8.24e-10	0.3729	0.292	0.139
LOC410756	S1_C4	1.68e-13	1.58e-09	0.357647	0.386	0.211
LOC408787	S1_C4	2.01e-13	1.89e-09	0.339584	0.231	0.097
LOC726040	S1_C4	2.55e-13	2.4e-09	0.349998	0.473	0.281
LOC411647	S1_C4	4.3e-13	4.05e-09	0.387958	0.838	0.727
LOC410517	S1_C4	4.46e-13	4.2e-09	0.284494	0.285	0.135
LOC551283	S1_C4	4.56e-13	4.29e-09	0.267528	0.949	0.879
LOC551249	S1_C4	5.32e-13	5.01e-09	0.308801	0.278	0.131
LOC408664	S1_C4	7.73e-13	7.29e-09	0.294484	0.791	0.656
LOC409600	S1_C4	7.87e-13	7.42e-09	0.362787	0.693	0.558
LOC100576383	S1_C4	8.06e-13	7.59e-09	0.322344	0.585	0.416
LOC724708	S1_C4	8.35e-13	7.87e-09	0.349494	0.599	0.454
LOC726009	S1_C4	9.39e-13	8.85e-09	0.382473	0.708	0.607
LOC102654533	S1_C4	9.61e-13	9.05e-09	0.307168	0.545	0.367
LOC727510	S1_C4	9.97e-13	9.39e-09	0.386371	0.523	0.345
LOC726860	S1_C4	1.29e-12	1.21e-08	0.291168	0.56	0.367
LOC408660	S1_C4	1.51e-12	1.42e-08	0.363789	0.256	0.122
LOC100576196	S1_C4	1.58e-12	1.49e-08	0.370576	0.401	0.234
LOC102653764	S1_C4	1.71e-12	1.61e-08	0.32583	0.329	0.17
LOC724365	S1_C4	2.05e-12	1.93e-08	0.282357	0.852	0.747
LOC413583	S1_C4	2.31e-12	2.18e-08	0.287839	0.542	0.348
LOC724510	S1_C4	2.47e-12	2.32e-08	0.255863	0.819	0.732
LOC408285	S1_C4	2.93e-12	2.76e-08	0.320485	0.639	0.486
LOC410085	S1_C4	3.07e-12	2.89e-08	0.2906	0.892	0.858
LOC724304	S1_C4	3.78e-12	3.56e-08	0.353048	0.534	0.372
LOC551344	S1_C4	6.03e-12	5.68e-08	0.345384	0.48	0.327
LOC724488	S1_C4	8.14e-12	7.67e-08	0.365933	0.523	0.353
LOC412149	S1_C4	1.18e-11	1.11e-07	0.301492	0.491	0.339
LOC410187	S1_C4	1.21e-11	1.14e-07	0.356712	0.365	0.207
LOC726956	S1_C4	1.3e-11	1.23e-07	0.313596	0.83	0.773
LOC724558	S1_C4	1.43e-11	1.34e-07	0.330224	0.498	0.334
LOC410042	S1_C4	2.1e-11	1.98e-07	0.256894	0.339	0.182
LOC726361	S1_C4	2.15e-11	2.02e-07	0.351089	0.437	0.278
LOC408329	S1_C4	2.36e-11	2.22e-07	0.258156	0.484	0.292
LOC100579061	S1_C4	3.34e-11	3.14e-07	0.321826	0.697	0.606
LOC408901	S1_C4	3.52e-11	3.32e-07	0.287762	0.816	0.718
LOC413416	S1_C4	3.58e-11	3.38e-07	0.312448	0.404	0.249
LOC724242	S1_C4	5.07e-11	4.78e-07	0.261756	0.783	0.667
LOC100577801	S1_C4	7.15e-11	6.74e-07	0.306326	0.296	0.156
LOC409406	S1_C4	9.47e-11	8.93e-07	0.299804	0.765	0.694
LOC100576266	S1_C4	1.03e-10	9.71e-07	0.365697	0.639	0.553
LOC726757	S1_C4	1.65e-10	1.56e-06	0.367002	0.531	0.424
LOC100576506	S1_C4	1.67e-10	1.57e-06	0.32575	0.57	0.447
LOC725977	S1_C4	6.06e-10	5.71e-06	0.289328	0.751	0.683
LOC100576974	S1_C4	6.31e-10	5.94e-06	0.332589	0.581	0.468
LOC100576522	S1_C4	7.82e-10	7.36e-06	0.257698	0.307	0.164
LOC100578606	S1_C4	1.46e-09	1.38e-05	0.277527	0.195	0.09
LOC408369	S1_C4	1.56e-09	1.47e-05	0.298016	0.325	0.183
LOC724128	S1_C4	1.9e-09	1.79e-05	0.293284	0.686	0.615
LOC100576745	S1_C4	2.06e-09	1.94e-05	0.275181	0.285	0.152
LOC410422	S1_C4	2.34e-09	2.21e-05	0.341275	0.397	0.266
LOC409536	S1_C4	2.71e-09	2.55e-05	0.272341	0.581	0.464
LOC408634	S1_C4	2.94e-09	2.77e-05	0.298781	0.336	0.21
LOC552073	S1_C4	3.29e-09	3.1e-05	0.2812	0.209	0.098
LOC552354	S1_C4	3.84e-09	3.62e-05	0.319197	0.56	0.459
LOC724929	S1_C4	4.46e-09	4.2e-05	0.259066	0.718	0.627
LOC408717	S1_C4	4.71e-09	4.44e-05	0.258051	0.834	0.725
LOC409269	S1_C4	5.52e-09	5.21e-05	0.283554	0.552	0.414
LOC408741	S1_C4	8.74e-09	8.24e-05	0.302845	0.394	0.262
LOC410258	S1_C4	9.4e-09	8.85e-05	0.314131	0.682	0.603
Cdc37	S1_C4	1.11e-08	0.000104818	0.282524	0.679	0.603
LOC409329	S1_C4	1.41e-08	0.000133035	0.27061	0.736	0.695
LOC727232	S1_C4	1.63e-08	0.000153216	0.334246	0.343	0.219
LOC413504	S1_C4	1.71e-08	0.0001609	0.301417	0.801	0.765
LOC413612	S1_C4	1.82e-08	0.000171727	0.258799	0.697	0.612
LOC726320	S1_C4	1.97e-08	0.00018541	0.250158	0.235	0.125
LOC413314	S1_C4	2.8e-08	0.000264045	0.258377	0.61	0.483
LOC724681	S1_C4	3.59e-08	0.000338552	0.322984	0.412	0.299
LOC551539	S1_C4	3.85e-08	0.000362397	0.262308	0.542	0.43
LOC410732	S1_C4	3.86e-08	0.000363826	0.260095	0.693	0.604
LOC551849	S1_C4	4.03e-08	0.000379315	0.325204	0.31	0.196
LOC100578818	S1_C4	4.13e-08	0.000388766	0.306668	0.671	0.572
LOC552050	S1_C4	4.34e-08	0.00040908	0.270677	0.686	0.62
LOC100578621	S1_C4	4.85e-08	0.0004565	0.266434	0.22	0.118
LOC550734	S1_C4	8.29e-08	0.000781527	0.287484	0.61	0.532
ILP-2	S1_C4	1.09e-07	0.0010277	0.257728	0.552	0.413
LOC100577285	S1_C4	1.13e-07	0.00106053	0.259161	0.606	0.53
LOC100578388	S1_C4	1.86e-07	0.00175048	0.266416	0.487	0.38
LOC408702	S1_C4	2.11e-07	0.00198357	0.318104	0.3	0.194
LOC100577795	S1_C4	2.22e-07	0.0020951	0.301647	0.242	0.141
LOC409218	S1_C4	3.86e-07	0.00363409	0.265554	0.614	0.561
LOC409132	S1_C4	4.36e-07	0.00411195	0.265417	0.437	0.346
LOC725263	S1_C4	4.43e-07	0.00417004	0.258249	0.422	0.31
LOC551919	S1_C4	4.58e-07	0.00431455	0.320202	0.39	0.286
LOC412524	S1_C4	1.92e-06	0.0180604	0.257869	0.347	0.25
LOC107965657	S1_C4	2.17e-06	0.0204816	0.283136	0.437	0.345
LOC411774	S1_C4	2.4e-06	0.0225889	0.262287	0.56	0.494
LOC726677	S1_C12	7.01e-82	6.6e-78	1.8313	0.933	0.032
LOC113218605	S1_C12	1.02e-69	9.62e-66	0.671643	0.467	0.008
LOC551993	S1_C12	5.36e-66	5.05e-62	1.7689	0.733	0.024
LOC551176	S1_C12	1.85e-63	1.74e-59	1.45745	0.733	0.025
LOC725404	S1_C12	1.51e-59	1.42e-55	3.42333	1	0.055
LOC100576293	S1_C12	6.03e-57	5.68e-53	1.34994	0.667	0.023
TpnI	S1_C12	1.08e-56	1.02e-52	2.37885	0.867	0.041
LOC551369	S1_C12	3.98e-55	3.75e-51	1.09927	0.6	0.019
LOC408414	S1_C12	1.29e-54	1.21e-50	1.39737	0.667	0.024
LOC726458	S1_C12	4.34e-54	4.09e-50	0.513108	0.267	0.003
LOC411285	S1_C12	6.38e-51	6.01e-47	1.61526	0.667	0.026
LOC410058	S1_C12	6.51e-50	6.13e-46	1.95992	0.6	0.022
LOC100578649	S1_C12	3.05e-44	2.87e-40	0.458841	0.267	0.004
LOC102656618	S1_C12	4.2e-42	3.96e-38	0.545954	0.333	0.007
LOC409881	S1_C12	6.91e-39	6.51e-35	2.45156	0.867	0.064
LOC724358	S1_C12	9.1e-39	8.58e-35	0.487528	0.333	0.008
TpnT	S1_C12	5.74e-38	5.41e-34	1.13487	0.6	0.029
LOC413670	S1_C12	2.91e-37	2.74e-33	0.795115	0.467	0.017
LOC725963	S1_C12	6.68e-34	6.29e-30	0.822658	0.6	0.032
LOC412862	S1_C12	2.95e-32	2.78e-28	0.571452	0.333	0.01
LOC725936	S1_C12	4.12e-32	3.88e-28	1.30083	0.8	0.061
LOC100576110	S1_C12	1.52e-24	1.44e-20	0.991951	0.667	0.058
LOC410994	S1_C12	7.22e-19	6.8e-15	2.28142	1	0.207
TpnCIIb	S1_C12	1.26e-18	1.19e-14	0.306929	0.267	0.012
LOC100577629	S1_C12	1.35e-18	1.27e-14	1.02779	0.467	0.036
LOC100577376	S1_C12	9.22e-18	8.69e-14	0.617601	0.4	0.028
LOC410288	S1_C12	6.74e-17	6.35e-13	0.645965	0.467	0.039
LOC410589	S1_C12	2.95e-16	2.78e-12	0.81955	0.733	0.103
LOC725783	S1_C12	3.82e-16	3.6e-12	0.424007	0.2	0.008
LOC410857	S1_C12	3.1e-15	2.92e-11	0.520899	0.333	0.023
LOC413936	S1_C12	6.9e-15	6.5e-11	0.366849	0.2	0.008
LOC413286	S1_C12	6.96e-15	6.56e-11	1.42983	0.8	0.145
LOC413472	S1_C12	2.06e-14	1.94e-10	0.382559	0.333	0.024
LOC107965415	S1_C12	3.85e-13	3.63e-09	0.272511	0.267	0.017
LOC409807	S1_C12	6.71e-13	6.32e-09	0.264826	0.2	0.01
LOC551587	S1_C12	7.05e-13	6.65e-09	0.973	0.6	0.087
LOC551213	S1_C12	1.28e-12	1.21e-08	2.78459	1	0.453
LOC724300	S1_C12	1.91e-12	1.8e-08	0.477662	0.2	0.01
LOC409843	S1_C12	1.44e-11	1.36e-07	0.504399	0.333	0.03
LOC552600	S1_C12	4.36e-11	4.11e-07	1.45243	0.8	0.189
LOC409784	S1_C12	7.88e-11	7.42e-07	1.72084	0.933	0.359
LOC409396	S1_C12	1.52e-10	1.43e-06	0.690224	0.6	0.104
LOC725718	S1_C12	3.01e-10	2.83e-06	1.3506	1	0.965
LOC411732	S1_C12	3.13e-10	2.95e-06	1.27026	0.6	0.117
LOC413805	S1_C12	5.38e-10	5.07e-06	0.871533	0.733	0.173
LOC725697	S1_C12	6.4e-10	6.03e-06	0.348943	0.333	0.034
LOC551325	S1_C12	8.87e-10	8.36e-06	1.79972	1	0.742
LOC102655924	S1_C12	4.26e-09	4.01e-05	0.296468	0.267	0.025
LOC409604	S1_C12	5.45e-09	5.13e-05	0.855475	0.8	0.211
LOC551644	S1_C12	3.22e-08	0.0003037	0.630155	1	0.999
LOC410486	S1_C12	3.62e-08	0.000341505	0.656646	1	0.992
LOC726510	S1_C12	5.2e-08	0.000489513	0.653265	0.533	0.107
LOC552110	S1_C12	8.02e-08	0.000755945	0.358283	0.2	0.017
LOC409728	S1_C12	1.48e-07	0.00139111	0.667929	1	0.994
Twi	S1_C12	1.48e-07	0.00139491	0.787544	0.4	0.064
LOC552774	S1_C12	1.69e-07	0.00158976	0.600509	1	0.996
LOC408515	S1_C12	1.9e-07	0.00179468	0.61348	1	0.991
LOC551252	S1_C12	1.96e-07	0.00184589	0.721226	0.6	0.136
LOC412399	S1_C12	2.17e-07	0.00204292	1.00384	0.867	0.406
LOC113218812	S1_C12	2.26e-07	0.00213165	0.802853	0.667	0.183
LOC413868	S1_C12	2.43e-07	0.00228515	0.709793	1	0.987
LOC551330	S1_C12	2.63e-07	0.00247579	0.580476	1	0.994
LOC550651	S1_C12	2.71e-07	0.00255684	0.600975	1	0.997
TpnCI	S1_C12	2.73e-07	0.00256757	1.21713	0.867	0.36
EF1a-F2	S1_C12	2.75e-07	0.00259235	0.897722	1	0.999
LOC409294	S1_C12	2.99e-07	0.00281563	0.537351	1	0.993
LOC409450	S1_C12	3.16e-07	0.00298145	0.764546	1	0.989
LOC409479	S1_C12	3.32e-07	0.00312438	0.750344	1	0.985
LOC551771	S1_C12	3.5e-07	0.0032973	0.798712	1	0.639
LOC551259	S1_C12	4e-07	0.0037716	1.08867	0.6	0.161
LOC409202	S1_C12	4.62e-07	0.00435259	0.639037	1	0.995
LOC408526	S1_C12	5.33e-07	0.00502388	0.692386	1	0.963
LOC726240	S1_C12	5.35e-07	0.0050427	1.11683	0.4	0.075
LOC552726	S1_C12	5.76e-07	0.00543163	0.504811	1	0.998
LOC550711	S1_C12	6.93e-07	0.00652986	0.618215	1	0.998
LOC724233	S1_C12	7.26e-07	0.00683809	0.467198	1	0.999
LOC413762	S1_C12	8.56e-07	0.00806942	1.18862	0.867	0.457
LOC408388	S1_C12	1.02e-06	0.00959264	1.46212	1	0.904
LOC552272	S1_C12	1.03e-06	0.00973854	0.512483	1	0.999
LOC413562	S1_C12	1.13e-06	0.0106494	0.67082	0.6	0.157
LOC551125	S1_C12	1.22e-06	0.0115104	0.500559	1	0.996
LOC411359	S1_C12	1.35e-06	0.0127124	0.487813	0.667	0.18
LOC410188	S1_C12	1.36e-06	0.0128319	0.536477	1	0.997
LOC725647	S1_C12	1.64e-06	0.0154867	0.474195	1	1
LOC409890	S1_C12	1.71e-06	0.0161365	0.669738	1	0.933
LOC412187	S1_C12	1.75e-06	0.0164696	0.753185	0.867	0.356
LOC724532	S1_C12	1.96e-06	0.018448	0.755208	0.867	0.436
LOC413470	S1_C12	2.08e-06	0.0196258	0.492608	1	0.994
Argk	S1_C12	2.12e-06	0.0200129	0.831429	1	0.433
LOC552445	S1_C12	2.54e-06	0.0239529	0.592104	1	0.997
LOC551157	S1_C12	2.56e-06	0.0240938	0.852559	0.933	0.674
LOC409825	S1_C12	2.6e-06	0.0244875	0.654307	0.933	0.544
LOC552266	S1_C12	2.74e-06	0.0258329	0.637344	1	0.994
LOC412714	S1_C12	2.83e-06	0.02666	0.293416	0.267	0.036
LOC552318	S1_C12	3.08e-06	0.029035	0.60232	1	0.997
LOC409552	S1_C12	3.09e-06	0.0291571	0.504679	1	0.994
LOC411989	S1_C12	3.13e-06	0.0294954	0.53156	1	0.989
LOC725062	S1_C12	3.2e-06	0.0301396	0.703185	0.6	0.17
RpL35	S1_C12	3.23e-06	0.0303863	0.541565	1	0.976
LOC726013	S1_C12	3.91e-06	0.0368855	0.552882	1	0.994
LOC107964845	S1_C12	3.98e-06	0.0374657	0.557363	0.4	0.077
LOC409528	S1_C12	4.26e-06	0.0401624	0.7193	1	0.99
LOC551211	S1_C12	5.04e-06	0.0474749	0.721222	1	0.987
LOC409589	S1_C12	5.16e-06	0.0486612	0.625817	1	0.986
LOC107964006	S1_C24	2.59e-41	2.44e-37	0.407936	0.333	0.003
LOC726677	S1_C24	4.23e-38	3.99e-34	1.60592	1	0.034
LOC100576293	S1_C24	1.04e-23	9.8e-20	0.945273	0.667	0.024
Twi	S1_C24	2.12e-20	1.99e-16	1.19852	1	0.064
LOC409512	S1_C24	1.29e-19	1.22e-15	0.729562	0.667	0.029
LOC725404	S1_C24	1.61e-15	1.52e-11	0.99875	0.833	0.057
LOC410288	S1_C24	1.88e-14	1.77e-10	0.643588	0.667	0.04
LOC413472	S1_C24	1.28e-13	1.21e-09	0.474054	0.5	0.024
LOC412271	S1_C24	2.8e-13	2.64e-09	0.893497	0.833	0.073
Pburs	S1_C24	4.68e-12	4.41e-08	0.303511	0.167	0.003
LOC100577376	S1_C24	6.71e-12	6.32e-08	0.584236	0.5	0.028
LOC725963	S1_C24	2.12e-10	1.99e-06	0.639099	0.5	0.033
LOC726510	S1_C24	4.54e-09	4.28e-05	1.20073	0.833	0.107
LOC551540	S1_C24	5.27e-09	4.96e-05	0.922499	0.833	0.113
LOC413805	S1_C24	6.94e-09	6.54e-05	1.27302	1	0.174
LOC724385	S1_C24	1.5e-08	0.000141035	0.624795	0.667	0.069
LOC102656656	S1_C24	2.29e-08	0.000215815	0.298883	0.167	0.005
LOC725469	S1_C24	3.06e-08	0.000287961	1.61744	1	0.203
LOC411904	S1_C24	5.89e-08	0.000555017	0.526588	0.667	0.074
LOC725841	S1_C24	1.17e-07	0.00110185	1.16582	0.833	0.129
LOC100577382	S1_C24	1.6e-07	0.00151012	1.81287	1	0.247
LOC551820	S1_C24	1.69e-07	0.00159186	0.65399	0.667	0.078
LOC552600	S1_C24	2.1e-07	0.0019788	1.0588	1	0.19
LOC102654007	S1_C24	3.19e-07	0.00300586	0.540113	0.5	0.049
LOC409645	S1_C24	5.2e-07	0.00490288	0.891353	1	0.199
LOC100577506	S1_C24	6.38e-07	0.00601588	0.441695	0.5	0.05
LOC413946	S1_C24	7.82e-07	0.00736523	0.741818	0.833	0.138
LOC413286	S1_C24	8.29e-07	0.00780721	1.13063	0.833	0.146
LOC551831	S1_C24	1.38e-06	0.0130084	0.577095	0.667	0.092
LOC102655924	S1_C24	2.43e-06	0.0229131	0.286026	0.333	0.025
LOC725632	S1_C24	2.61e-06	0.0245757	0.829194	1	0.226
LOC551347	S1_C24	2.62e-06	0.0247163	1.033	1	0.24
LOC413391	S1_C19	7.56e-66	7.12e-62	1.28959	0.667	0.012
LOC726415	S1_C19	1.89e-51	1.78e-47	2.03666	1	0.037
LOC102653993	S1_C19	3.12e-51	2.94e-47	1.31324	0.778	0.021
LOC113218519	S1_C19	2.28e-46	2.15e-42	0.458047	0.444	0.007
LOC410669	S1_C19	8.39e-44	7.9e-40	1.88749	0.667	0.019
LOC411104	S1_C19	1.6e-36	1.5e-32	3.03722	1	0.056
LOC726180	S1_C19	4.99e-36	4.7e-32	0.790629	0.556	0.016
LOC410393	S1_C19	1.95e-22	1.83e-18	2.17745	1	0.1
LOC100578957	S1_C19	4.16e-21	3.92e-17	1.29357	1	0.093
LOC726585	S1_C19	6.23e-21	5.87e-17	0.463589	0.444	0.018
LOC100576130	S1_C19	1.61e-19	1.52e-15	0.687618	0.444	0.02
LOC409095	S1_C19	1.35e-18	1.27e-14	0.714759	0.556	0.032
LOC410246	S1_C19	1.77e-17	1.67e-13	1.55029	0.556	0.035
LOC412926	S1_C19	6.8e-17	6.4e-13	1.43247	0.889	0.099
LOC408393	S1_C19	7.61e-17	7.17e-13	1.90255	1	0.127
LOC726288	S1_C19	2.2e-16	2.07e-12	0.298468	0.222	0.006
LOC726282	S1_C19	5.46e-16	5.15e-12	1.27182	0.889	0.104
LOC409786	S1_C19	6.71e-16	6.32e-12	0.680073	0.333	0.014
LOC726903	S1_C19	9.82e-16	9.26e-12	0.748577	0.444	0.025
LOC724150	S1_C19	1.04e-15	9.78e-12	1.12587	0.778	0.076
LOC100578466	S1_C19	1.89e-15	1.78e-11	1.72173	1	0.14
LOC410658	S1_C19	7.52e-15	7.09e-11	0.70666	0.444	0.025
LOC113219092	S1_C19	7.43e-14	7e-10	0.276228	0.222	0.007
LOC724801	S1_C19	7.87e-14	7.41e-10	0.339107	0.222	0.007
LOC726252	S1_C19	8.57e-14	8.07e-10	1.35125	0.889	0.114
LOC725750	S1_C19	4.35e-13	4.1e-09	0.720951	0.444	0.03
LOC409089	S1_C19	5.6e-13	5.28e-09	0.819856	0.667	0.067
LOC724238	S1_C19	7.22e-13	6.81e-09	0.465897	0.444	0.029
LOC409293	S1_C19	8.27e-13	7.79e-09	0.766991	0.444	0.031
LOC726130	S1_C19	1.22e-12	1.15e-08	0.639029	0.444	0.031
LOC410317	S1_C19	1.51e-12	1.42e-08	1.59369	1	0.174
LOC410363	S1_C19	1.82e-12	1.71e-08	1.31798	0.889	0.138
LOC100577725	S1_C19	1.87e-12	1.76e-08	0.466757	0.111	0.002
LOC411050	S1_C19	4.34e-12	4.09e-08	0.774896	0.444	0.033
LOC409142	S1_C19	4.92e-12	4.64e-08	1.40999	1	0.195
LOC102654165	S1_C19	6.56e-12	6.18e-08	0.571402	0.556	0.051
LOC409680	S1_C19	7.65e-12	7.21e-08	1.4952	1	0.211
LOC412955	S1_C19	8.32e-12	7.84e-08	0.392172	0.333	0.019
LOC724655	S1_C19	1.06e-11	1e-07	1.56481	0.667	0.077
LOC408670	S1_C19	1.64e-11	1.55e-07	1.32932	0.778	0.104
LOC725064	S1_C19	1.96e-11	1.84e-07	1.23009	0.778	0.106
NLG-4	S1_C19	2.76e-11	2.6e-07	2.03825	0.889	0.166
LOC409707	S1_C19	3.85e-11	3.63e-07	1.94703	0.778	0.125
LOC412778	S1_C19	3.91e-11	3.69e-07	1.03232	0.778	0.113
LOC408343	S1_C19	7.24e-11	6.82e-07	1.46226	1	0.215
LOC410820	S1_C19	8.43e-11	7.94e-07	1.462	0.778	0.125
LOC410001	S1_C19	9.35e-11	8.81e-07	1.94316	0.889	0.177
LOC102655737	S1_C19	1.16e-10	1.1e-06	1.79804	1	0.243
LOC411078	S1_C19	1.45e-10	1.36e-06	0.852874	0.556	0.059
LOC726106	S1_C19	1.82e-10	1.71e-06	1.115	0.444	0.038
LOC100577696	S1_C19	2.08e-10	1.96e-06	1.01524	0.333	0.022
Ef-1a-f1	S1_C19	2.31e-10	2.17e-06	0.945788	1	0.184
LOC412777	S1_C19	2.39e-10	2.25e-06	1.62613	0.889	0.167
LOC411201	S1_C19	3.01e-10	2.83e-06	0.827434	0.778	0.116
LOC412801	S1_C19	3.34e-10	3.15e-06	1.84628	1	0.24
LOC102655706	S1_C19	3.44e-10	3.24e-06	1.24563	1	0.231
LOC410662	S1_C19	3.69e-10	3.48e-06	1.04458	0.778	0.114
LOC409455	S1_C19	5.77e-10	5.44e-06	0.298971	0.222	0.01
LOC727308	S1_C19	9.51e-10	8.96e-06	1.94676	1	0.28
LOC100578698	S1_C19	9.94e-10	9.37e-06	0.559845	0.444	0.041
LOC725803	S1_C19	1.14e-09	1.07e-05	0.642143	0.556	0.062
LOC725190	S1_C19	1.22e-09	1.15e-05	1.09029	0.778	0.129
LOC725970	S1_C19	1.53e-09	1.44e-05	1.5717	1	0.234
LOC551792	S1_C19	1.76e-09	1.66e-05	1.20453	0.889	0.176
LOC410347	S1_C19	1.77e-09	1.66e-05	0.899038	0.667	0.092
LOC410498	S1_C19	2.11e-09	1.99e-05	1.38535	1	0.214
LOC409441	S1_C19	3.49e-09	3.29e-05	1.05269	0.667	0.102
LOC408935	S1_C19	4.75e-09	4.48e-05	1.08109	0.778	0.128
LOC412878	S1_C19	6.48e-09	6.11e-05	1.90286	1	0.34
LOC409043	S1_C19	6.6e-09	6.22e-05	1.54329	0.889	0.195
LOC412647	S1_C19	6.85e-09	6.46e-05	1.26836	1	0.229
LOC552608	S1_C19	7.71e-09	7.27e-05	1.05924	0.889	0.173
GluCl	S1_C19	7.72e-09	7.27e-05	1.37065	1	0.234
LOC552243	S1_C19	7.88e-09	7.42e-05	1.51313	1	0.311
LOC410470	S1_C19	8.63e-09	8.13e-05	0.964407	0.778	0.143
LOC100576741	S1_C19	8.99e-09	8.47e-05	0.377404	0.333	0.026
Uvop	S1_C19	1.06e-08	9.99e-05	0.376984	0.444	0.044
LOC408688	S1_C19	1.45e-08	0.000136758	0.961489	0.889	0.169
EphR	S1_C19	1.5e-08	0.000141273	2.09312	1	0.406
LOC410649	S1_C19	1.64e-08	0.000154346	1.50063	0.889	0.223
nAChRa7	S1_C19	1.8e-08	0.000169407	1.58501	0.778	0.163
LOC408865	S1_C19	1.8e-08	0.000169455	1.39951	0.778	0.166
LOC409565	S1_C19	2.06e-08	0.000194158	0.76355	0.556	0.076
LOC410852	S1_C19	2.12e-08	0.000199858	1.83157	1	0.317
LOC724853	S1_C19	2.91e-08	0.000274226	0.737046	0.667	0.105
LOC413382	S1_C19	2.95e-08	0.000277935	1.97142	1	0.395
LOC410819	S1_C19	3.05e-08	0.00028774	1.60609	0.889	0.223
LOC551490	S1_C19	3.53e-08	0.000332129	1.29118	0.889	0.212
Abscam	S1_C19	3.87e-08	0.000364981	1.1733	0.889	0.19
LOC408372	S1_C19	4.45e-08	0.000419696	1.47747	1	0.364
LOC100578899	S1_C19	5.05e-08	0.000475406	1.08039	0.889	0.204
LOC551460	S1_C19	5.51e-08	0.000519176	0.983467	0.778	0.162
LOC551433	S1_C19	5.52e-08	0.000520253	1.11526	0.889	0.186
LOC552017	S1_C19	5.71e-08	0.000538276	1.29453	1	0.294
LOC410060	S1_C19	6.08e-08	0.000572885	1.57493	1	0.36
LOC551597	S1_C19	6.6e-08	0.000622046	0.790737	0.667	0.105
LOC409493	S1_C19	6.87e-08	0.000647471	0.419276	0.444	0.05
LOC551123	S1_C19	7.4e-08	0.000697238	2.46774	1	0.518
LOC408471	S1_C19	8.25e-08	0.000777377	1.00553	0.889	0.214
LOC408810	S1_C19	8.39e-08	0.000790481	1.50821	1	0.415
LOC725627	S1_C19	9.47e-08	0.00089224	0.411952	0.444	0.05
LOC724172	S1_C19	1.05e-07	0.000984999	1.78768	1	0.457
LOC100859932	S1_C19	1.05e-07	0.000991209	1.43564	1	0.304
LOC409867	S1_C19	1.31e-07	0.00123637	0.794142	0.778	0.147
LOC551737	S1_C19	1.36e-07	0.00128033	0.989349	1	0.229
LOC551914	S1_C19	1.38e-07	0.00129987	1.02223	0.778	0.164
LOC725558	S1_C19	1.51e-07	0.00142218	1.14781	0.778	0.164
LOC411018	S1_C19	1.62e-07	0.00152224	1.47725	0.667	0.138
LOC102654911	S1_C19	1.64e-07	0.00154306	1.33755	0.889	0.247
LOC410689	S1_C19	1.71e-07	0.00161255	1.65355	1	0.343
LOC412943	S1_C19	1.82e-07	0.00171709	1.05265	0.889	0.227
LOC100576983	S1_C19	2.12e-07	0.00199953	1.2	1	0.3
LOC408971	S1_C19	2.13e-07	0.00200341	1.19837	1	0.3
LOC100577636	S1_C19	2.16e-07	0.00203936	0.764225	0.667	0.115
LOC411972	S1_C19	2.23e-07	0.00210329	1.31851	0.889	0.286
LOC408824	S1_C19	2.29e-07	0.00216185	0.844026	0.667	0.124
LOC725084	S1_C19	2.3e-07	0.00216712	0.548513	0.556	0.082
LOC411054	S1_C19	2.58e-07	0.00243549	0.790596	0.556	0.084
LOC410320	S1_C19	2.64e-07	0.00248487	1.67739	0.778	0.193
LOC552187	S1_C19	2.66e-07	0.00250995	1.30284	0.778	0.191
LOC725091	S1_C19	2.76e-07	0.00259636	0.554238	0.444	0.055
LOC413125	S1_C19	2.8e-07	0.00263414	0.910128	0.667	0.127
LOC100577472	S1_C19	2.95e-07	0.00277538	0.398528	0.444	0.052
LOC551647	S1_C19	3.17e-07	0.00299095	1.02401	0.667	0.126
LOC410779	S1_C19	3.29e-07	0.0031026	0.908634	0.667	0.123
LOC551607	S1_C19	3.39e-07	0.00319085	0.957435	1	0.374
LOC408435	S1_C19	3.44e-07	0.00323748	1.52933	0.778	0.183
LOC411653	S1_C19	4.08e-07	0.00384527	1.1163	0.778	0.175
LOC725144	S1_C19	4.44e-07	0.00418708	1.12504	0.778	0.194
LOC408769	S1_C19	4.51e-07	0.0042455	1.11755	0.889	0.201
LOC409286	S1_C19	4.53e-07	0.00427109	0.979904	0.889	0.225
Para	S1_C19	4.57e-07	0.00430444	1.54129	1	0.477
LOC726284	S1_C19	5.04e-07	0.00474675	1.20529	0.889	0.22
LOC409318	S1_C19	5.06e-07	0.00476482	0.349391	0.333	0.033
LOC408992	S1_C19	5.33e-07	0.00501725	1.25363	0.889	0.227
LOC550801	S1_C19	5.4e-07	0.0050849	1.30217	1	0.541
LOC411738	S1_C19	5.49e-07	0.00517551	0.88296	0.667	0.135
LOC409674	S1_C19	5.75e-07	0.00542096	1.31253	0.778	0.189
LOC409903	S1_C19	6.28e-07	0.00591918	0.266278	0.222	0.015
LOC725033	S1_C19	6.73e-07	0.0063428	0.624765	0.556	0.086
LOC725894	S1_C19	7.24e-07	0.00682095	0.681149	0.667	0.125
LOC102654773	S1_C19	7.37e-07	0.00694814	0.450062	0.444	0.058
LOC412853	S1_C19	7.62e-07	0.0071841	1.28509	1	0.472
LOC409957	S1_C19	7.76e-07	0.00731214	0.894661	0.889	0.214
LOC410449	S1_C19	8.1e-07	0.00763287	0.849915	0.778	0.172
LOC410527	S1_C19	8.17e-07	0.0076963	1.06519	1	0.371
LOC408809	S1_C19	8.72e-07	0.00821927	1.25935	0.889	0.239
LOC410254	S1_C19	9.05e-07	0.00853124	0.298435	0.222	0.016
LOC409510	S1_C19	9.61e-07	0.00905	1.00858	0.889	0.232
LOC412299	S1_C19	1.14e-06	0.0107101	0.59448	0.667	0.125
LOC726547	S1_C19	1.16e-06	0.0109354	1.24528	1	0.529
LOC100578739	S1_C19	1.22e-06	0.0114523	1.22857	0.889	0.292
LOC408411	S1_C19	1.24e-06	0.0116582	0.830719	0.778	0.174
LOC409633	S1_C19	1.26e-06	0.0118904	0.51769	0.222	0.016
LOC113219412	S1_C19	1.35e-06	0.0127026	0.784585	0.667	0.128
LOC551556	S1_C19	1.44e-06	0.0135843	0.600967	0.333	0.036
brp	S1_C19	1.49e-06	0.0140218	1.09584	0.778	0.201
LOC410332	S1_C19	1.7e-06	0.0160069	0.764215	0.778	0.184
LOC102656796	S1_C19	1.72e-06	0.0162114	1.29836	1	0.741
LOC408595	S1_C19	1.87e-06	0.0175942	0.738106	0.667	0.136
LOC726095	S1_C19	2.02e-06	0.0189907	0.692494	0.556	0.095
LOC100578529	S1_C19	2.12e-06	0.0199648	1.15412	1	0.671
LOC113218965	S1_C19	2.14e-06	0.0201621	0.84455	0.889	0.247
LOC409323	S1_C19	2.14e-06	0.0201927	0.686819	0.667	0.131
LOC725453	S1_C19	2.19e-06	0.0206066	0.966175	1	0.253
LOC410686	S1_C19	2.53e-06	0.0238486	1.1223	1	0.397
LOC413633	S1_C19	2.56e-06	0.0241618	0.822067	0.667	0.134
LOC725936	S1_C19	2.59e-06	0.0243988	0.83373	0.444	0.063
LOC552709	S1_C19	2.78e-06	0.0261839	1.18259	1	0.675
Dscam	S1_C19	3.01e-06	0.0283537	1.01842	0.889	0.287
LOC410233	S1_C19	3.48e-06	0.0327699	0.807595	0.556	0.103
LOC100578953	S1_C19	3.79e-06	0.0356885	0.956583	0.778	0.208
LOC552345	S1_C19	3.91e-06	0.0368116	1.09634	1	0.408
LOC100578360	S1_C19	3.97e-06	0.0374494	0.687406	0.778	0.205
LOC552778	S1_C19	4.14e-06	0.0390135	1.05786	1	0.527
LOC413047	S1_C19	4.28e-06	0.0402816	0.428113	0.333	0.038
LOC724559	S1_C19	4.98e-06	0.0469484	0.775625	1	0.357
LOC408718	S1_C19	5.1e-06	0.0480808	0.762387	0.667	0.153
JHBP-1	S1_C36	1.18e-212	1.11e-208	2.18552	0.724	0.01
CSP3	S1_C36	1.58e-160	1.49e-156	3.43981	0.931	0.028
LOC725547	S1_C36	1.79e-140	1.69e-136	1.84945	0.586	0.011
LOC113218932	S1_C36	5.03e-140	4.74e-136	3.81948	0.31	0.002
LOC408596	S1_C36	3.52e-135	3.32e-131	0.945439	0.517	0.009
LOC102654212	S1_C36	3.17e-132	2.99e-128	0.733345	0.31	0.002
LOC100576730	S1_C36	4.96e-131	4.68e-127	1.10868	0.69	0.018
CPR27	S1_C36	2.7e-127	2.54e-123	0.523749	0.241	0.001
LOC100577680	S1_C36	3.24e-124	3.05e-120	1.57877	0.345	0.004
LOC100578730	S1_C36	2.7e-112	2.54e-108	0.74011	0.448	0.008
LOC726451	S1_C36	1.13e-95	1.07e-91	0.704812	0.552	0.016
LOC100576182	S1_C36	6.01e-92	5.66e-88	3.11111	0.621	0.022
CPR1	S1_C36	5.24e-91	4.94e-87	4.2522	0.793	0.037
CPR2	S1_C36	1.42e-90	1.34e-86	3.83118	0.69	0.028
LOC102656354	S1_C36	5.09e-84	4.8e-80	2.85073	0.966	0.065
LOC107965367	S1_C36	1.04e-80	9.76e-77	3.94014	0.414	0.01
LOC726987	S1_C36	2.19e-77	2.07e-73	1.25201	0.517	0.017
LOC411622	S1_C36	2.8e-73	2.64e-69	1.07076	0.724	0.037
LOC413324	S1_C36	8.27e-60	7.79e-56	1.23048	0.862	0.07
LOC724202	S1_C36	5.27e-56	4.96e-52	0.349966	0.138	0.001
LOC100576916	S1_C36	1.17e-53	1.1e-49	4.67482	0.448	0.02
LOC100576134	S1_C36	1.82e-52	1.71e-48	1.70104	0.448	0.02
LOC551514	S1_C36	1.31e-50	1.23e-46	0.710011	0.724	0.056
LOC727129	S1_C36	3e-50	2.83e-46	2.78219	0.517	0.029
LOC409962	S1_C36	2.18e-49	2.06e-45	1.79977	0.517	0.029
LOC551323	S1_C36	1.17e-46	1.11e-42	1.44628	0.793	0.073
CPR3	S1_C36	3.14e-46	2.96e-42	0.613387	0.172	0.003
LOC102655220	S1_C36	1.18e-45	1.11e-41	0.345922	0.241	0.006
LOC408451	S1_C36	4.95e-44	4.67e-40	1.37714	0.621	0.05
LOC726997	S1_C36	3.8e-42	3.58e-38	1.30066	0.69	0.065
Cpap3-d	S1_C36	5.45e-42	5.14e-38	0.8222	0.517	0.034
LOC725813	S1_C36	1.53e-41	1.44e-37	1.01872	0.897	0.105
LOC107965706	S1_C36	2.2e-41	2.07e-37	1.95274	0.724	0.075
Obp1	S1_C36	2.77e-41	2.61e-37	0.855193	0.172	0.003
LOC727164	S1_C36	2.34e-40	2.21e-36	2.27335	0.414	0.023
LOC551510	S1_C36	1.03e-39	9.67e-36	0.51599	0.414	0.023
Cpap3-b	S1_C36	1.86e-39	1.75e-35	0.743358	0.586	0.047
LOC409468	S1_C36	3.46e-39	3.26e-35	0.865854	0.483	0.033
LOC411264	S1_C36	4.82e-38	4.54e-34	0.579513	0.517	0.037
LOC102656505	S1_C36	6.05e-38	5.7e-34	0.339151	0.276	0.01
LOC725838	S1_C36	7.41e-37	6.98e-33	3.53611	0.345	0.018
LOC100578625	S1_C36	7.05e-36	6.64e-32	0.297511	0.103	0.001
GstS4	S1_C36	1.02e-33	9.6e-30	0.913773	0.517	0.042
CPF1	S1_C36	3.38e-33	3.18e-29	5.50804	0.862	0.151
LOC725038	S1_C36	3.4e-33	3.2e-29	1.98383	0.862	0.135
LOC410751	S1_C36	1.73e-32	1.63e-28	0.300699	0.241	0.009
LOC408365	S1_C36	2.87e-32	2.7e-28	0.641908	0.517	0.044
LOC727081	S1_C36	4.04e-31	3.8e-27	0.751833	0.517	0.047
LOC408985	S1_C36	5.96e-31	5.62e-27	0.254306	0.241	0.01
LOC552457	S1_C36	7.82e-31	7.37e-27	0.441621	0.207	0.007
LOC727578	S1_C36	1.6e-30	1.51e-26	0.633862	0.345	0.021
Wat	S1_C36	5.7e-30	5.37e-26	1.09331	0.276	0.014
LOC102655639	S1_C36	1.41e-29	1.33e-25	0.27421	0.241	0.01
LOC551703	S1_C36	2.87e-29	2.7e-25	0.781168	0.724	0.095
LOC552124	S1_C36	1.62e-28	1.53e-24	0.749773	0.448	0.038
LOC725283	S1_C36	2.45e-28	2.31e-24	0.327534	0.207	0.008
LOC724235	S1_C36	3.58e-28	3.37e-24	0.965402	0.862	0.132
Eyg	S1_C36	7.42e-28	6.99e-24	0.607441	0.241	0.011
LOC408821	S1_C36	4.41e-27	4.15e-23	1.43765	0.966	0.234
LOC725590	S1_C36	9.54e-26	8.99e-22	0.807151	0.414	0.036
LOC412630	S1_C36	2.02e-25	1.9e-21	1.02741	0.276	0.017
LOC726750	S1_C36	3.05e-25	2.87e-21	0.37747	0.172	0.006
Dll	S1_C36	4.27e-25	4.03e-21	0.734233	0.517	0.057
LOC410724	S1_C36	1.03e-24	9.69e-21	1.08717	0.931	0.187
LOC102656552	S1_C36	1.49e-24	1.4e-20	0.654576	0.448	0.045
LOC102654905	S1_C36	4.82e-24	4.54e-20	0.846046	0.586	0.075
LOC411202	S1_C36	1.3e-23	1.22e-19	0.556847	0.483	0.053
LOC100577901	S1_C36	3.55e-23	3.34e-19	0.975452	0.31	0.023
LOC410009	S1_C36	4.98e-23	4.7e-19	0.548328	0.552	0.067
LOC725882	S1_C36	5.24e-23	4.94e-19	1.08443	0.966	0.232
LOC411919	S1_C36	9.18e-23	8.65e-19	0.540469	0.276	0.018
LOC100577844	S1_C36	1.5e-22	1.41e-18	0.60381	0.552	0.072
LOC726228	S1_C36	1.85e-22	1.74e-18	0.337889	0.207	0.01
LOC724385	S1_C36	8.46e-22	7.97e-18	0.792591	0.517	0.067
LOC408536	S1_C36	1.71e-21	1.62e-17	0.251557	0.172	0.008
LOC551170	S1_C36	9.72e-21	9.16e-17	0.547071	0.483	0.058
LOC113219268	S1_C36	2.33e-20	2.19e-16	1.56921	0.862	0.223
LOC102654369	S1_C36	2.92e-20	2.75e-16	1.15401	0.276	0.022
LOC725273	S1_C36	5.31e-20	5e-16	1.07944	0.724	0.135
LOC408767	S1_C36	6.57e-20	6.19e-16	0.867222	0.897	0.201
LOC100578220	S1_C36	9.17e-20	8.64e-16	0.284608	0.345	0.032
LOC552679	S1_C36	1.09e-19	1.02e-15	1.43757	0.621	0.106
LOC410236	S1_C36	1.63e-19	1.53e-15	0.417717	0.414	0.047
LOC100577541	S1_C36	1.76e-19	1.66e-15	0.611014	0.586	0.09
CSP2	S1_C36	3.02e-19	2.85e-15	0.333835	0.517	0.069
LOC726978	S1_C36	3.4e-19	3.2e-15	0.878278	0.414	0.05
LOC100577692	S1_C36	6.42e-19	6.05e-15	0.326084	0.31	0.027
LOC552546	S1_C36	8.64e-19	8.14e-15	0.534768	0.414	0.049
CPR28	S1_C36	1.31e-18	1.24e-14	1.48998	0.207	0.013
LOC100578703	S1_C36	2.03e-18	1.91e-14	0.379734	0.345	0.034
LOC552154	S1_C36	2.09e-18	1.97e-14	0.264872	0.207	0.013
LOC726629	S1_C36	2.42e-18	2.28e-14	0.699488	0.793	0.172
LOC410021	S1_C36	2.91e-18	2.74e-14	0.990651	0.69	0.142
LOC107966053	S1_C36	3.14e-18	2.96e-14	0.58381	0.586	0.094
LOC409638	S1_C36	4.05e-18	3.81e-14	1.07842	0.759	0.17
LOC409759	S1_C36	7.63e-18	7.19e-14	0.781421	0.345	0.036
LOC551360	S1_C36	7.76e-18	7.31e-14	0.646302	0.448	0.063
LOC726798	S1_C36	1.02e-17	9.57e-14	0.273673	0.241	0.018
LOC410293	S1_C36	2.62e-17	2.47e-13	0.70159	0.345	0.037
LOC726179	S1_C36	3.57e-17	3.36e-13	0.306972	0.483	0.067
LOC551144	S1_C36	1.19e-16	1.13e-12	0.392174	0.655	0.117
LOC100576224	S1_C36	1.33e-16	1.25e-12	0.318465	0.241	0.02
LOC724867	S1_C36	1.84e-16	1.74e-12	0.916351	0.276	0.025
LOC100577576	S1_C36	1.94e-16	1.82e-12	0.275066	0.448	0.062
LOC102655844	S1_C36	1.95e-16	1.84e-12	2.53369	0.345	0.04
LOC412878	S1_C36	2.63e-16	2.48e-12	1.17134	0.931	0.337
LOC726571	S1_C36	3.48e-16	3.28e-12	0.389907	0.276	0.026
LOC410092	S1_C36	4.59e-16	4.32e-12	0.360589	0.345	0.039
LOC409628	S1_C36	5.07e-16	4.78e-12	0.408128	0.31	0.033
LOC409778	S1_C36	1.05e-15	9.86e-12	0.854574	0.724	0.168
LOC552276	S1_C36	1.11e-15	1.05e-11	0.417943	0.31	0.033
LOC408280	S1_C36	1.27e-15	1.2e-11	0.536335	0.345	0.041
LOC102656661	S1_C36	3.11e-15	2.93e-11	0.342979	0.276	0.027
LOC552079	S1_C36	3.52e-15	3.31e-11	1.18657	0.724	0.187
LOC100577348	S1_C36	3.58e-15	3.37e-11	0.363938	0.31	0.034
LOC408677	S1_C36	3.86e-15	3.64e-11	0.609066	0.345	0.043
LOC724398	S1_C36	5.89e-15	5.55e-11	1.3635	0.897	0.323
LOC410405	S1_C36	6.77e-15	6.37e-11	0.369705	0.172	0.011
LOC100577603	S1_C36	7.36e-15	6.93e-11	1.02762	0.517	0.095
LOC100578423	S1_C36	8.16e-15	7.69e-11	1.21697	0.724	0.188
LOC107965415	S1_C36	1.71e-14	1.61e-10	0.287934	0.207	0.017
LOC552724	S1_C36	3.06e-14	2.88e-10	0.547899	0.31	0.037
LOC100578939	S1_C36	3.35e-14	3.15e-10	0.643738	0.759	0.194
CSP6	S1_C36	3.71e-14	3.5e-10	0.470951	0.69	0.152
LOC100578519	S1_C36	4.35e-14	4.1e-10	0.394152	0.379	0.053
LOC410725	S1_C36	6.92e-14	6.52e-10	0.548492	0.552	0.109
LOC408970	S1_C36	8.84e-14	8.33e-10	0.923324	0.414	0.066
LOC726761	S1_C36	1.18e-13	1.12e-09	0.378935	0.207	0.018
LOC411023	S1_C36	3.76e-13	3.55e-09	0.374467	0.345	0.047
LOC412840	S1_C36	5e-13	4.71e-09	0.523488	0.517	0.1
LOC410157	S1_C36	6.17e-13	5.82e-09	0.590249	0.552	0.118
LOC102654084	S1_C36	6.31e-13	5.94e-09	0.923829	0.655	0.169
Per	S1_C36	6.87e-13	6.47e-09	0.503515	0.379	0.058
LOC100578664	S1_C36	8.1e-13	7.63e-09	0.308666	0.172	0.013
CTL5	S1_C36	1.16e-12	1.09e-08	0.76146	0.517	0.107
LOC409057	S1_C36	1.42e-12	1.34e-08	0.294206	0.483	0.087
LOC100576826	S1_C36	2.3e-12	2.16e-08	0.700645	0.655	0.158
LOC412215	S1_C36	2.71e-12	2.55e-08	0.342417	0.31	0.041
LOC408863	S1_C36	5.78e-12	5.45e-08	0.654298	0.483	0.095
LOC726072	S1_C36	5.94e-12	5.59e-08	0.75491	0.483	0.096
Dsx	S1_C36	6.11e-12	5.75e-08	0.608371	0.517	0.112
LOC411564	S1_C36	9.4e-12	8.86e-08	0.258114	0.103	0.005
LOC552099	S1_C36	1.46e-11	1.37e-07	0.613739	0.345	0.055
LOC408405	S1_C36	1.97e-11	1.85e-07	0.37722	0.621	0.149
LOC551587	S1_C36	3.49e-11	3.29e-07	0.377401	0.448	0.087
LOC409533	S1_C36	3.7e-11	3.49e-07	0.728643	0.655	0.184
LOC410872	S1_C36	5.87e-11	5.53e-07	0.773392	0.69	0.222
LOC413382	S1_C36	7.81e-11	7.36e-07	0.563119	0.931	0.392
LOC100578484	S1_C36	7.84e-11	7.39e-07	0.541673	0.483	0.105
LOC411343	S1_C36	1.14e-10	1.08e-06	0.436174	0.345	0.058
LOC411298	S1_C36	1.54e-10	1.45e-06	0.317421	0.138	0.011
Tret1	S1_C36	1.61e-10	1.52e-06	0.514025	0.517	0.125
LOC552709	S1_C36	1.98e-10	1.87e-06	0.841394	1	0.674
LOC552217	S1_C36	2.23e-10	2.1e-06	0.78853	0.207	0.024
CPR14	S1_C36	3.07e-10	2.89e-06	1.33694	0.103	0.006
LOC102655392	S1_C36	4.54e-10	4.28e-06	0.324294	0.207	0.024
LOC413056	S1_C36	5.9e-10	5.56e-06	0.670145	0.276	0.041
CPR6	S1_C36	8.21e-10	7.74e-06	0.574092	0.207	0.025
LOC100578439	S1_C36	8.24e-10	7.76e-06	0.536288	0.552	0.141
LOC726199	S1_C36	1.02e-09	9.61e-06	1.06467	0.897	0.584
LOC102655479	S1_C36	1.19e-09	1.13e-05	0.474405	0.586	0.156
LOC410059	S1_C36	1.84e-09	1.73e-05	0.529788	0.793	0.292
LOC100577809	S1_C36	2.29e-09	2.16e-05	0.34646	0.517	0.127
LOC552103	S1_C36	2.33e-09	2.2e-05	0.330879	0.517	0.127
LOC100578770	S1_C36	3.18e-09	3e-05	0.346405	0.241	0.034
LOC726754	S1_C36	3.67e-09	3.45e-05	0.373032	0.448	0.101
LOC551736	S1_C36	4.03e-09	3.8e-05	1.20881	1	0.735
LOC725178	S1_C36	5.45e-09	5.14e-05	0.4063	0.31	0.056
Usp	S1_C36	8.11e-09	7.64e-05	0.348053	0.483	0.113
LOC552805	S1_C36	8.62e-09	8.12e-05	0.261618	0.207	0.027
LOC100577332	S1_C36	9.44e-09	8.9e-05	0.519042	0.552	0.161
LOC408915	S1_C36	1.1e-08	0.000103546	0.629449	0.862	0.373
LOC409257	S1_C36	1.41e-08	0.000132441	0.430476	0.345	0.071
LOC725125	S1_C36	1.45e-08	0.000136906	0.505955	0.828	0.332
LOC102655272	S1_C36	1.57e-08	0.000148102	0.78884	0.862	0.494
LOC113219112	S1_C36	1.62e-08	0.000153073	0.406631	0.414	0.094
LOC410351	S1_C36	3.29e-08	0.00030965	0.437598	0.483	0.128
LOC409308	S1_C36	3.3e-08	0.000311065	0.669772	0.966	0.857
LOC726210	S1_C36	5.11e-08	0.000481751	0.516508	0.552	0.162
LOC410464	S1_C36	5.65e-08	0.000532349	0.250715	0.207	0.03
LOC409954	S1_C36	5.7e-08	0.000537191	0.808731	0.966	0.757
LOC412825	S1_C36	6.06e-08	0.000571107	0.442079	0.276	0.05
LOC552726	S1_C36	7.79e-08	0.00073407	0.435937	1	0.998
LOC551596	S1_C36	8.16e-08	0.000768509	0.684311	0.966	0.845
Emc	S1_C36	8.63e-08	0.000813433	0.794792	0.724	0.328
LOC726495	S1_C36	9.19e-08	0.00086543	0.813357	0.448	0.122
LOC413086	S1_C36	1.28e-07	0.00120718	0.427304	0.414	0.109
LOC551820	S1_C36	1.5e-07	0.00141557	0.336391	0.345	0.077
LOC408449	S1_C36	1.71e-07	0.00161226	0.522214	0.655	0.248
LOC408444	S1_C36	1.86e-07	0.00175679	0.310559	0.379	0.091
LOC550827	S1_C36	2.08e-07	0.00196272	0.993963	1	0.893
LOC100578106	S1_C36	2.12e-07	0.0019956	0.550972	0.552	0.18
LOC726450	S1_C36	2.19e-07	0.00206733	0.442908	0.586	0.175
LOC100576563	S1_C36	3.43e-07	0.00322832	0.649007	0.552	0.195
LOC552374	S1_C36	3.45e-07	0.00325492	0.554069	0.276	0.057
LOC410456	S1_C36	3.77e-07	0.00355323	0.313965	0.517	0.147
LOC724653	S1_C36	4.13e-07	0.00389471	0.303589	0.448	0.122
LOC409852	S1_C36	4.27e-07	0.00402524	0.291616	0.31	0.067
LOC102655904	S1_C36	4.41e-07	0.0041516	0.357215	0.552	0.176
RCC1	S1_C36	4.8e-07	0.0045204	0.313535	0.517	0.156
LOC107965266	S1_C36	5.45e-07	0.00513397	0.317516	0.276	0.058
LOC725718	S1_C36	5.73e-07	0.0054004	0.435345	1	0.965
LOC410369	S1_C36	6.4e-07	0.00603039	0.442073	0.414	0.116
Mblk-1	S1_C36	6.4e-07	0.00603181	0.497352	0.966	0.768
LOC551865	S1_C36	6.52e-07	0.0061476	0.303157	0.483	0.144
LOC410200	S1_C36	6.72e-07	0.00633569	0.353259	0.483	0.147
LOC725893	S1_C36	7.06e-07	0.00665078	0.308772	0.241	0.046
LOC551572	S1_C36	8.99e-07	0.0084702	0.335359	0.138	0.017
LOC409006	S1_C36	1.04e-06	0.00980505	0.634265	0.724	0.312
LOC412133	S1_C36	1.37e-06	0.0128919	0.440725	0.621	0.242
LOC408443	S1_C36	1.56e-06	0.0146695	0.388941	0.138	0.017
LOC411490	S1_C36	1.56e-06	0.0146908	0.381889	0.414	0.119
LOC410459	S1_C36	1.68e-06	0.0158096	0.474575	0.724	0.325
LOC411191	S1_C36	1.93e-06	0.0181633	0.399235	0.552	0.194
LOC413805	S1_C36	1.94e-06	0.0182582	0.419422	0.517	0.173
LOC409061	S1_C36	2.53e-06	0.0238028	0.290124	0.517	0.164
LOC410324	S1_C36	2.59e-06	0.0244398	0.512823	0.448	0.145
LOC552142	S1_C36	3.04e-06	0.0286663	0.423595	0.517	0.167
LOC725237	S1_C36	3.19e-06	0.0300168	0.467175	0.276	0.065
LOC100576554	S1_C36	3.61e-06	0.0339722	0.363532	0.621	0.228
LOC726818	S1_C36	3.81e-06	0.0359102	0.287895	0.276	0.062
LOC408470	S1_C36	4.29e-06	0.04045	0.4315	0.414	0.136
LOC410362	S1_C36	5.12e-06	0.0482547	0.526996	0.862	0.446
Obp6	S1_C6	3.88e-31	3.65e-27	0.312217	0.25	0.003
LOC113218569	S1_C6	1.24e-28	1.17e-24	1.06493	0.75	0.033
LOC409924	S1_C6	1.01e-26	9.49e-23	1.13367	0.875	0.049
LOC726268	S1_C6	3.07e-24	2.89e-20	2.08804	1	0.069
LOC725128	S1_C6	2.6e-20	2.45e-16	0.856895	0.5	0.021
LOC724781	S1_C6	4.25e-18	4.01e-14	1.07561	0.75	0.053
LOC408797	S1_C6	5.24e-18	4.93e-14	1.28042	0.625	0.038
LOC102654086	S1_C6	7.07e-18	6.66e-14	1.29062	0.25	0.006
LOC724120	S1_C6	1.52e-15	1.43e-11	1.18476	0.75	0.064
LOC410151	S1_C6	4.53e-15	4.27e-11	1.62688	1	0.11
LOC550671	S1_C6	4.68e-15	4.41e-11	0.279808	0.25	0.007
mGlutR1	S1_C6	1.61e-14	1.51e-10	0.4602	0.5	0.03
LOC408456	S1_C6	5.21e-13	4.91e-09	1.21223	0.625	0.053
LOC724971	S1_C6	8.99e-13	8.47e-09	0.822777	0.5	0.034
LOC100577543	S1_C6	1.78e-11	1.68e-07	1.83708	0.625	0.061
LOC102656664	S1_C6	1.81e-11	1.7e-07	0.37598	0.25	0.01
LOC413549	S1_C6	9.36e-11	8.82e-07	0.631884	0.5	0.041
LOC100576471	S1_C6	1.62e-10	1.53e-06	0.763865	0.875	0.117
LOC552832	S1_C6	3.01e-10	2.84e-06	0.27256	0.25	0.011
LOC726069	S1_C6	6.58e-10	6.2e-06	0.91352	0.625	0.072
LOC725148	S1_C6	1.05e-09	9.91e-06	0.304615	0.25	0.012
LOC102656088	S1_C6	1.29e-09	1.22e-05	0.585836	0.5	0.045
LOC409235	S1_C6	3.16e-09	2.98e-05	0.628181	0.5	0.046
LOC410994	S1_C6	6.19e-09	5.83e-05	1.04954	1	0.208
LOC724269	S1_C6	8.19e-09	7.72e-05	1.44945	0.875	0.151
ATP8	S1_C6	1.36e-08	0.000128251	0.476757	0.25	0.014
LOC725455	S1_C6	2.02e-08	0.000190704	0.342942	0.25	0.014
LOC411983	S1_C6	2.44e-08	0.00023011	0.651905	0.875	0.144
LOC726639	S1_C6	3.46e-08	0.0003261	0.685723	0.375	0.032
LOC102656464	S1_C6	1.78e-07	0.0016818	0.432177	0.375	0.035
LOC113219265	S1_C6	1.86e-07	0.00175404	0.253065	0.125	0.004
LOC100577397	S1_C6	8.99e-07	0.00846995	0.716943	0.5	0.071
LOC107963965	S1_C6	1.56e-06	0.0147097	0.5098	0.625	0.102
LOC113218812	S1_C6	1.92e-06	0.0180606	1.20101	0.75	0.184
LOC100577002	S1_C6	1.98e-06	0.0186131	0.747183	0.625	0.102
LOC100578780	S1_C6	3.35e-06	0.0315219	1.05577	0.75	0.175
LOC101664701	S1_C35	2.82e-152	2.65e-148	3.17058	1	0.013
Eaat-2	S1_C35	3.92e-116	3.7e-112	2.40545	0.909	0.015
Gat-1B	S1_C35	1.48e-98	1.39e-94	2.44009	0.909	0.018
5-HT2alpha	S1_C35	5.79e-79	5.46e-75	1.86511	0.818	0.018
LOC408789	S1_C35	1.43e-74	1.35e-70	1.19019	0.545	0.008
Gb15078	S1_C35	3.5e-71	3.29e-67	1.91293	0.727	0.016
LOC100577024	S1_C35	3.68e-65	3.47e-61	1.05848	0.455	0.007
LOC409361	S1_C35	8.14e-61	7.67e-57	3.44405	1	0.039
Gat-a	S1_C35	9.65e-60	9.09e-56	3.36076	0.818	0.026
LOC100578248	S1_C35	7.23e-57	6.82e-53	2.90009	1	0.042
LOC408961	S1_C35	6.32e-48	5.96e-44	2.18659	0.818	0.032
LOC102654175	S1_C35	1.01e-44	9.47e-41	1.74619	0.364	0.006
LOC724310	S1_C35	1.24e-42	1.17e-38	1.4551	0.636	0.022
LOC725578	S1_C35	3.27e-32	3.08e-28	1.47559	0.909	0.061
LOC100577198	S1_C35	7.07e-32	6.67e-28	1.41572	0.636	0.03
LOC409695	S1_C35	1.05e-26	9.86e-23	0.666227	0.545	0.025
LOC412197	S1_C35	1.61e-26	1.52e-22	1.0127	0.545	0.026
LOC100576982	S1_C35	2.39e-26	2.25e-22	0.360134	0.182	0.003
LOC100578484	S1_C35	3.68e-26	3.47e-22	2.51672	1	0.105
LOC102656585	S1_C35	8.38e-24	7.89e-20	1.52164	0.727	0.054
LOC726411	S1_C35	1.07e-23	1.01e-19	0.58283	0.364	0.013
LOC410821	S1_C35	1.17e-23	1.1e-19	1.89454	0.909	0.088
LOC410151	S1_C35	2.55e-23	2.41e-19	2.38292	1	0.109
LOC724466	S1_C35	3.4e-22	3.21e-18	1.5192	0.727	0.055
LOC408827	S1_C35	1.34e-21	1.26e-17	1.67263	0.818	0.078
Fabp	S1_C35	2.81e-20	2.65e-16	2.30342	0.818	0.079
LOC726677	S1_C35	5.26e-20	4.96e-16	0.998124	0.545	0.034
DopR2	S1_C35	1.91e-19	1.8e-15	1.49323	0.636	0.05
LOC724120	S1_C35	2.59e-19	2.44e-15	1.12823	0.727	0.063
LOC409640	S1_C35	4.23e-19	3.99e-15	2.04442	0.818	0.093
LOC100576956	S1_C35	5.33e-19	5.03e-15	2.06967	0.909	0.113
LOC410671	S1_C35	6.91e-19	6.51e-15	0.897324	0.636	0.05
AChE-2	S1_C35	1.14e-18	1.07e-14	2.78482	0.818	0.092
LOC410373	S1_C35	2.97e-18	2.79e-14	2.32737	1	0.149
LOC725754	S1_C35	4.46e-18	4.2e-14	0.993235	0.545	0.039
LOC409502	S1_C35	4.58e-18	4.32e-14	1.84056	0.727	0.074
LOC412196	S1_C35	5.31e-16	5e-12	0.637573	0.455	0.03
LOC408926	S1_C35	1.34e-15	1.26e-11	1.96664	0.909	0.151
LOC551490	S1_C35	2.96e-15	2.79e-11	3.17556	1	0.211
LOC410724	S1_C35	1.77e-14	1.66e-10	1.82459	1	0.19
LOC409139	S1_C35	2.35e-14	2.22e-10	2.47325	1	0.205
LOC409043	S1_C35	2.41e-14	2.27e-10	1.77123	1	0.195
LOC410820	S1_C35	3.7e-14	3.49e-10	1.60532	0.818	0.124
LOC726252	S1_C35	4.7e-14	4.43e-10	2.02036	0.818	0.114
LOC410041	S1_C35	8.4e-14	7.92e-10	1.18505	0.727	0.099
LOC552694	S1_C35	1.01e-13	9.48e-10	2.17416	1	0.233
LOC727146	S1_C35	1.04e-13	9.78e-10	0.802049	0.364	0.023
LOC725960	S1_C35	1.5e-13	1.41e-09	1.01111	0.909	0.142
LOC726793	S1_C35	1.11e-12	1.04e-08	0.960616	0.455	0.04
LOC410567	S1_C35	1.3e-12	1.22e-08	1.44139	0.818	0.134
LOC410997	S1_C35	1.67e-12	1.57e-08	0.522234	0.273	0.014
LOC724270	S1_C35	1.9e-12	1.79e-08	0.834093	0.545	0.057
LOC100578420	S1_C35	2.08e-12	1.96e-08	1.04814	0.545	0.059
LOC410304	S1_C35	3.53e-12	3.33e-08	0.957046	0.545	0.058
LOC724477	S1_C35	5.48e-12	5.16e-08	0.538406	0.364	0.026
LOC100578349	S1_C35	1.2e-11	1.14e-07	1.43126	0.818	0.148
LOC408818	S1_C35	2.94e-11	2.77e-07	0.982123	0.636	0.089
LOC412878	S1_C35	4.13e-11	3.89e-07	2.48405	1	0.34
LOC410456	S1_C35	5.22e-11	4.91e-07	1.65982	0.818	0.148
LOC107965147	S1_C35	7.81e-11	7.35e-07	1.81512	0.636	0.092
LOC410793	S1_C35	1.25e-10	1.17e-06	0.76219	0.455	0.046
LOC725900	S1_C35	5.65e-10	5.32e-06	0.317131	0.182	0.008
LOC411173	S1_C35	5.65e-10	5.33e-06	1.61976	1	0.312
LOC409778	S1_C35	1.22e-09	1.15e-05	1.54743	0.818	0.17
LOC409924	S1_C35	1.38e-09	1.3e-05	0.496776	0.455	0.05
LOC100578314	S1_C35	2.27e-09	2.14e-05	2.02716	0.545	0.077
LOC411396	S1_C35	3.22e-09	3.03e-05	1.28687	0.455	0.055
LOC412994	S1_C35	3.31e-09	3.11e-05	0.635895	0.364	0.035
FAR1	S1_C35	4.93e-09	4.64e-05	2.4082	1	0.516
Obp10	S1_C35	5.54e-09	5.22e-05	2.43043	1	0.56
LOC408369	S1_C35	6.32e-09	5.96e-05	1.38992	0.818	0.191
LOC726276	S1_C35	7.02e-09	6.61e-05	0.888007	0.636	0.11
LOC408718	S1_C35	9.05e-09	8.52e-05	1.12915	0.727	0.152
LOC725829	S1_C35	1.09e-08	0.000102866	1.94598	0.909	0.318
LOC552079	S1_C35	1.1e-08	0.000103564	1.08618	0.818	0.189
Argk	S1_C35	1.56e-08	0.000147295	1.41666	1	0.433
LOC410291	S1_C35	1.78e-08	0.000167462	0.310213	0.182	0.01
LOC414002	S1_C35	1.93e-08	0.000181895	1.22266	0.909	0.302
LOC413549	S1_C35	4.86e-08	0.000457866	0.660363	0.364	0.041
LOC100379261	S1_C35	6.05e-08	0.000570073	0.92443	0.818	0.216
LOC551818	S1_C35	6.23e-08	0.000587246	1.34604	0.909	0.323
LOC724269	S1_C35	6.28e-08	0.000591416	0.991986	0.727	0.151
LOC100576384	S1_C35	6.67e-08	0.000628649	1.58104	1	0.422
LOC552205	S1_C35	8.55e-08	0.000805622	0.626417	0.364	0.042
GlnS	S1_C35	8.59e-08	0.000809706	1.63122	0.818	0.264
LOC727135	S1_C35	1.35e-07	0.00126987	1.75126	0.727	0.207
LOC725718	S1_C35	1.75e-07	0.0016468	0.875258	1	0.965
LOC102653922	S1_C35	2.19e-07	0.00206105	0.990814	0.364	0.045
LOC725870	S1_C35	2.39e-07	0.00225047	0.974907	0.545	0.101
LOC408467	S1_C35	2.81e-07	0.00264424	0.656195	0.545	0.094
LOC725964	S1_C35	5.37e-07	0.00506151	0.71621	0.455	0.072
LOC552709	S1_C35	6.17e-07	0.0058113	1.02643	1	0.675
LOC409063	S1_C35	6.85e-07	0.00645537	0.392551	0.273	0.027
LOC410795	S1_C35	8.27e-07	0.00779382	0.865363	0.727	0.194
LOC410982	S1_C35	8.58e-07	0.00808224	0.423947	0.273	0.027
LOC551604	S1_C35	8.71e-07	0.00820798	0.560031	0.182	0.013
LOC413289	S1_C35	8.82e-07	0.00831447	0.654781	0.545	0.102
LOC410792	S1_C35	9.69e-07	0.00912563	1.56318	0.636	0.156
LOC410601	S1_C35	9.85e-07	0.00928409	0.395091	0.182	0.013
LOC412399	S1_C35	1.04e-06	0.00975664	1.49267	0.909	0.407
Fabp.1	S1_C35	1.3e-06	0.0122234	1.71495	1	0.772
LOC411155	S1_C35	1.46e-06	0.0137954	1.12173	0.818	0.252
LOC100578397	S1_C35	1.55e-06	0.0145591	0.591119	0.273	0.03
LOC408965	S1_C35	1.95e-06	0.0183559	0.572956	0.182	0.014
LOC409207	S1_C35	2.34e-06	0.0220367	1.10773	1	0.851
LOC408717	S1_C35	2.36e-06	0.0222573	1.1857	1	0.732
LOC551898	S1_C35	2.43e-06	0.0228505	1.11489	0.636	0.167
LOC408473	S1_C35	4.29e-06	0.040374	0.774468	0.727	0.217
LOC725273	S1_C35	4.65e-06	0.0437913	0.44259	0.636	0.138
LOC409109	S1_C35	5.13e-06	0.0483428	1.41636	0.545	0.129
LOC410657	S1_C49	1.35e-37	1.27e-33	1.35892	0.6	0.01
LOC412011	S1_C49	2.48e-22	2.34e-18	1.09254	0.6	0.018
TpnCIIIb	S1_C49	1.9e-19	1.79e-15	0.303051	0.2	0.002
LOC102655102	S1_C49	3.42e-15	3.22e-11	0.301652	0.2	0.003
LOC410943	S1_C49	9.83e-12	9.26e-08	0.763332	0.4	0.016
LOC552195	S1_C49	5.89e-11	5.55e-07	0.751319	0.4	0.017
LOC412955	S1_C49	5.75e-10	5.41e-06	0.499737	0.4	0.019
LOC100578349	S1_C49	6.4e-10	6.03e-06	2.78167	1	0.148
LOC100578466	S1_C49	1.54e-09	1.45e-05	1.60955	1	0.141
LOC724529	S1_C49	3.53e-09	3.33e-05	0.716061	0.4	0.021
LOC551927	S1_C49	1.2e-08	0.000112915	1.01834	0.8	0.094
Stg-1	S1_C49	3.56e-08	0.000335545	0.293035	0.2	0.006
LOC726615	S1_C49	6.15e-08	0.000579646	0.493123	0.2	0.006
LOC409588	S1_C49	6.32e-08	0.000595421	0.997625	0.8	0.104
LOC102654715	S1_C49	6.46e-08	0.000608418	1.42067	1	0.167
LOC100577222	S1_C49	1.2e-07	0.00112941	0.296841	0.2	0.007
LOC726948	S1_C49	1.41e-07	0.00132732	0.944451	0.6	0.06
LOC551772	S1_C49	1.49e-07	0.00140785	2.31673	0.6	0.061
LOC726282	S1_C49	1.57e-07	0.00148099	1.09658	0.8	0.104
LOC410658	S1_C49	1.57e-07	0.00148297	0.879145	0.4	0.026
LOC411653	S1_C49	1.62e-07	0.00152806	1.38238	1	0.176
LOC725164	S1_C49	1.78e-07	0.00167881	0.477247	0.4	0.026
LOC409559	S1_C49	2.31e-07	0.00217905	1.2257	1	0.193
LOC412085	S1_C49	2.84e-07	0.00267464	0.870387	0.8	0.109
LOC410779	S1_C49	3.08e-07	0.00290081	2.03119	0.8	0.123
LOC102655879	S1_C49	3.22e-07	0.00302994	0.297236	0.2	0.007
LOC724120	S1_C49	3.22e-07	0.00303202	1.84341	0.6	0.064
LOC726338	S1_C49	4.36e-07	0.00410791	0.932369	0.6	0.065
LOC726842	S1_C49	5.1e-07	0.00480483	1.82068	0.8	0.113
LOC551433	S1_C49	5.14e-07	0.00484169	1.54496	1	0.187
LOC408411	S1_C49	5.75e-07	0.00541776	1.93027	1	0.174
LOC100576679	S1_C49	6.43e-07	0.00605959	0.832445	0.6	0.063
LOC551597	S1_C49	8.85e-07	0.00833915	0.719948	0.8	0.105
LOC411617	S1_C49	9.04e-07	0.00851611	1.28909	0.8	0.119
LOC409043	S1_C49	9.07e-07	0.00854835	1.18821	1	0.196
LOC552828	S1_C49	9.11e-07	0.00858198	0.820843	0.6	0.067
LOC412966	S1_C49	1.08e-06	0.0101983	1.28786	1	0.247
LOC102654965	S1_C49	1.14e-06	0.0107851	1.02324	0.6	0.069
LOC410534	S1_C49	1.19e-06	0.0112126	0.520702	0.2	0.008
Kr	S1_C49	1.49e-06	0.0140819	0.880166	0.4	0.031
LOC410535	S1_C49	1.62e-06	0.0152555	0.614082	0.4	0.03
LOC408510	S1_C49	1.62e-06	0.0152912	0.551443	0.2	0.008
LOC408922	S1_C49	1.91e-06	0.0180304	1.16845	0.6	0.068
LOC725970	S1_C49	2.09e-06	0.0197315	1.67628	1	0.235
LOC100577254	S1_C49	2.16e-06	0.020385	1.53742	0.8	0.131
LOC406124	S1_C49	2.57e-06	0.0242173	1.40319	0.8	0.133
LOC727471	S1_C49	2.58e-06	0.0242996	0.530639	0.4	0.032
LOC410820	S1_C49	2.67e-06	0.0251601	1.08544	0.8	0.125
LOC100577896	S1_C49	3.01e-06	0.028318	0.288963	0.2	0.008
LOC409510	S1_C49	3.13e-06	0.0295022	1.53783	1	0.232
LOC724443	S1_C49	3.18e-06	0.0299856	0.93608	0.8	0.139
LOC102656244	S1_C49	3.44e-06	0.0323722	0.486888	0.2	0.008
LOC100577905	S1_C49	4.34e-06	0.0409053	1.35504	1	0.247
LOC409095	S1_C49	4.49e-06	0.0423356	0.517403	0.4	0.033
LOC102655078	S1_C1	0	0	1.31648	0.833	0.126
LOC408937	S1_C1	2.83e-271	2.67e-267	1.4425	0.997	0.396
LOC726321	S1_C1	4.21e-265	3.96e-261	1.72234	1	0.633
LOC100576840	S1_C1	6.63e-257	6.24e-253	1.22602	0.894	0.226
LOC725225	S1_C1	5.75e-248	5.41e-244	1.35583	0.887	0.237
LOC726175	S1_C1	3.86e-239	3.64e-235	0.903327	1	0.996
LOC551663	S1_C1	3.17e-223	2.99e-219	1.33303	0.875	0.319
LOC409722	S1_C1	3.33e-220	3.14e-216	1.20319	1	0.516
LOC552447	S1_C1	6.9e-213	6.5e-209	1.08448	0.944	0.327
LOC100576132	S1_C1	8.09e-212	7.63e-208	1.16655	0.986	0.396
LOC412382	S1_C1	3.07e-208	2.9e-204	1.06231	0.965	0.427
LOC551684	S1_C1	1.24e-205	1.16e-201	1.17621	1	0.927
LOC413575	S1_C1	2.56e-204	2.42e-200	1.07436	0.949	0.337
LOC551651	S1_C1	5.12e-202	4.82e-198	1.14668	1	0.839
LOC408551	S1_C1	7.02e-197	6.62e-193	1.08362	0.993	0.373
LOC408552	S1_C1	2.42e-190	2.28e-186	0.983357	0.937	0.3
LOC100577163	S1_C1	3.17e-187	2.98e-183	0.890534	0.664	0.137
LOC411207	S1_C1	2.96e-184	2.78e-180	0.998344	0.873	0.281
LOC113218848	S1_C1	3.25e-177	3.06e-173	0.791045	0.549	0.092
LOC410226	S1_C1	3.31e-175	3.12e-171	0.681135	1	0.996
LOC411253	S1_C1	5.34e-175	5.03e-171	0.910403	0.902	0.29
LOC408920	S1_C1	1.45e-174	1.37e-170	1.00936	0.918	0.429
LOC410824	S1_C1	5.57e-172	5.25e-168	0.913206	0.815	0.246
LOC550715	S1_C1	8e-171	7.54e-167	0.65898	1	0.996
LOC409187	S1_C1	1.07e-169	1.01e-165	1.07561	1	0.469
LOC409451	S1_C1	6.54e-169	6.16e-165	0.783627	1	0.948
LOC413574	S1_C1	1.15e-164	1.09e-160	0.913278	0.845	0.302
LOC552592	S1_C1	4.49e-164	4.23e-160	1.03422	0.984	0.48
LOC100579015	S1_C1	6.21e-162	5.86e-158	0.867045	0.991	0.375
LOC724156	S1_C1	8.12e-156	7.65e-152	0.867546	0.681	0.175
LOC100578046	S1_C1	4.64e-155	4.37e-151	0.857511	0.751	0.226
LOC550711	S1_C1	1.11e-154	1.04e-150	0.596669	1	0.997
LOC100576279	S1_C1	1.19e-154	1.12e-150	0.93556	0.838	0.291
LOC552756	S1_C1	5.8e-153	5.46e-149	0.905764	0.97	0.637
LOC410829	S1_C1	5.06e-151	4.77e-147	0.834243	0.873	0.299
LOC550955	S1_C1	3.92e-150	3.69e-146	0.871956	0.977	0.622
LOC100577712	S1_C1	1.23e-148	1.16e-144	0.882329	0.878	0.342
LOC724642	S1_C1	2.24e-147	2.11e-143	0.834442	0.777	0.243
LOC410007	S1_C1	1.18e-146	1.11e-142	0.858185	0.998	0.712
LOC410614	S1_C1	2.5e-145	2.36e-141	0.933404	0.545	0.118
LOC413577	S1_C1	4.95e-143	4.66e-139	0.927098	0.956	0.475
LOC725884	S1_C1	2.95e-140	2.78e-136	0.560269	1	0.998
LOC410838	S1_C1	3.55e-137	3.34e-133	1.0021	0.983	0.812
LOC409933	S1_C1	4.51e-137	4.25e-133	1.06589	0.976	0.755
LOC412602	S1_C1	6.79e-137	6.4e-133	0.679939	0.997	0.947
LOC552101	S1_C1	1.56e-136	1.47e-132	0.912505	0.918	0.487
LOC726944	S1_C1	2.24e-136	2.11e-132	0.753918	0.862	0.337
Br-c	S1_C1	2.1e-134	1.98e-130	0.856146	0.8	0.309
LOC725756	S1_C1	2.18e-134	2.05e-130	0.752748	0.549	0.128
LOC409450	S1_C1	8.58e-133	8.08e-129	0.557666	0.998	0.987
LOC100576099	S1_C1	1.73e-131	1.63e-127	0.708938	0.76	0.242
LOC724274	S1_C1	1.45e-130	1.36e-126	0.881685	0.723	0.272
LOC725946	S1_C1	5.19e-130	4.89e-126	0.755255	0.979	0.47
E74	S1_C1	9.36e-130	8.82e-126	0.814795	0.965	0.699
LOC100576116	S1_C1	5.76e-127	5.43e-123	0.752016	0.756	0.267
LOC409025	S1_C1	4.62e-126	4.35e-122	0.709699	0.737	0.235
LOC408801	S1_C1	1.14e-125	1.08e-121	0.724357	0.983	0.8
LOC724716	S1_C1	2.02e-124	1.91e-120	0.835329	0.852	0.461
LOC413207	S1_C1	4.61e-124	4.35e-120	0.740456	0.97	0.543
LOC409861	S1_C1	1.94e-123	1.83e-119	0.48214	1	0.99
LOC551434	S1_C1	3.9e-123	3.68e-119	0.727773	0.819	0.307
LOC100576745	S1_C1	2.73e-122	2.57e-118	0.657061	0.495	0.107
LOC725530	S1_C1	1.72e-120	1.62e-116	0.720334	0.963	0.676
LOC410237	S1_C1	1.01e-118	9.55e-115	0.705209	0.613	0.179
LOC552419	S1_C1	2.47e-116	2.32e-112	0.767713	1	0.573
LOC408740	S1_C1	3.04e-111	2.87e-107	0.780996	0.922	0.602
LOC409300	S1_C1	1.14e-110	1.07e-106	0.715635	0.909	0.447
LOC551644	S1_C1	8.3e-110	7.82e-106	0.42738	1	0.999
LOC725682	S1_C1	1.67e-107	1.57e-103	0.606655	0.484	0.117
LOC724233	S1_C1	3.57e-105	3.36e-101	0.381737	1	0.999
LOC409552	S1_C1	6.37e-105	6e-101	0.428822	1	0.994
LOC410486	S1_C1	1.7e-104	1.61e-100	0.453855	1	0.99
LOC411832	S1_C1	2.53e-104	2.39e-100	0.401677	1	0.999
LOC408567	S1_C1	1.33e-103	1.25e-99	0.67046	0.972	0.76
LOC408664	S1_C1	2.55e-103	2.41e-99	0.861674	0.904	0.627
LOC100577409	S1_C1	1.6e-102	1.51e-98	0.76728	0.702	0.294
LOC551528	S1_C1	4.03e-101	3.79e-97	0.585458	1	0.96
LOC724187	S1_C1	8.65e-101	8.15e-97	0.596389	0.73	0.256
LOC410739	S1_C1	3.43e-100	3.23e-96	0.672131	0.936	0.547
LOC724531	S1_C1	1.53e-99	1.44e-95	0.371629	1	0.995
LOC726439	S1_C1	4.18e-97	3.94e-93	0.369672	1	0.999
LOC410785	S1_C1	1.6e-96	1.51e-92	0.590152	0.979	0.822
LOC410710	S1_C1	1.96e-95	1.84e-91	0.580717	0.981	0.77
LOC100578226	S1_C1	1.27e-94	1.19e-90	0.630311	0.796	0.309
LOC724831	S1_C1	2.08e-90	1.96e-86	0.690547	0.639	0.279
LOC725383	S1_C1	2.11e-90	1.99e-86	0.451777	0.995	0.949
LOC726789	S1_C1	2.15e-90	2.03e-86	0.340003	1	0.998
LOC726204	S1_C1	5.79e-90	5.45e-86	0.736764	0.61	0.239
LOC113219112	S1_C1	6.11e-90	5.76e-86	0.529895	0.321	0.06
LOC102654426	S1_C1	1.14e-88	1.08e-84	0.39317	1	0.997
LOC726171	S1_C1	1.55e-88	1.46e-84	0.381994	1	0.998
LOC724583	S1_C1	2.68e-88	2.52e-84	0.655935	0.793	0.358
LOC409589	S1_C1	6.41e-88	6.04e-84	0.415746	1	0.984
LOC410175	S1_C1	1.53e-87	1.44e-83	0.596026	0.97	0.806
LOC726450	S1_C1	6.55e-85	6.17e-81	0.574961	0.456	0.133
LOC726424	S1_C1	5.53e-84	5.21e-80	0.405302	0.287	0.049
LOC410187	S1_C1	1.21e-83	1.14e-79	0.532341	0.531	0.167
LOC726543	S1_C1	4.27e-83	4.02e-79	0.543424	0.976	0.863
LOC726270	S1_C1	6.26e-83	5.9e-79	0.338641	1	0.999
LOC412956	S1_C1	1.33e-82	1.26e-78	0.590823	0.601	0.223
LOC100576307	S1_C1	3.36e-81	3.16e-77	0.53864	0.5	0.154
LOC100576993	S1_C1	4.95e-81	4.66e-77	0.615859	0.789	0.417
RpLP1	S1_C1	5.76e-81	5.43e-77	0.3796	1	0.999
LOC725274	S1_C1	1.6e-80	1.51e-76	0.487373	0.997	0.877
LOC413137	S1_C1	2.72e-80	2.56e-76	0.377532	1	0.994
LOC409832	S1_C1	1.05e-79	9.91e-76	0.454823	0.997	0.926
LOC100576522	S1_C1	8.7e-79	8.19e-75	0.532037	0.448	0.13
LOC726318	S1_C1	2.67e-78	2.52e-74	0.596961	0.918	0.672
LOC410623	S1_C1	1.71e-77	1.61e-73	0.477076	0.65	0.244
LOC413314	S1_C1	7.97e-76	7.51e-72	0.658382	0.782	0.444
LOC725784	S1_C1	1.26e-75	1.19e-71	0.634864	0.728	0.364
LOC410837	S1_C1	1.65e-74	1.55e-70	0.595396	0.723	0.395
LOC726301	S1_C1	1.98e-74	1.87e-70	0.590583	0.909	0.697
LOC725422	S1_C1	4.09e-74	3.86e-70	0.468465	0.789	0.333
LOC726407	S1_C1	6.44e-74	6.07e-70	0.54956	0.89	0.608
LOC408623	S1_C1	9.49e-74	8.94e-70	0.492048	0.944	0.585
LOC411597	S1_C1	1.07e-72	1.01e-68	0.330017	0.425	0.128
LOC100576623	S1_C1	4.37e-72	4.11e-68	0.59593	0.714	0.327
Syx1A	S1_C1	6.49e-72	6.11e-68	0.531552	0.946	0.763
LOC725943	S1_C1	6.65e-72	6.27e-68	0.319012	1	0.999
LOC409422	S1_C1	8.39e-72	7.9e-68	0.608333	0.929	0.728
LOC100576592	S1_C1	8.66e-72	8.16e-68	0.527781	0.76	0.37
LOC551418	S1_C1	1.07e-71	1.01e-67	0.324613	1	0.998
LOC411457	S1_C1	1.73e-71	1.63e-67	0.441164	0.997	0.708
LOC409805	S1_C1	2.99e-70	2.82e-66	0.716237	0.427	0.13
LOC411173	S1_C1	3.48e-70	3.28e-66	0.460788	0.624	0.264
LOC413171	S1_C1	3e-68	2.82e-64	0.555642	0.758	0.423
LOC724449	S1_C1	4.43e-68	4.18e-64	0.583243	0.334	0.088
LOC551031	S1_C1	1.5e-66	1.41e-62	0.403865	0.997	0.881
LOC727510	S1_C1	2.3e-66	2.17e-62	0.540728	0.655	0.309
LOC413296	S1_C1	2.75e-66	2.59e-62	0.305892	1	0.999
LOC413868	S1_C1	7.47e-64	7.04e-60	0.347115	1	0.985
LOC100577456	S1_C1	1.48e-63	1.39e-59	0.510873	0.603	0.252
LOC412330	S1_C1	1.29e-62	1.22e-58	0.579661	0.901	0.702
LOC409167	S1_C1	1.49e-62	1.41e-58	0.355866	1	0.973
LOC107964061	S1_C1	2.4e-62	2.26e-58	0.462341	0.362	0.112
LOC409528	S1_C1	5.58e-62	5.25e-58	0.324586	1	0.988
LOC725311	S1_C1	2.31e-61	2.18e-57	0.463559	0.916	0.75
LOC409367	S1_C1	5.81e-61	5.47e-57	0.454179	0.488	0.176
LOC410148	S1_C1	2.32e-60	2.19e-56	0.434966	0.725	0.317
LOC409728	S1_C1	4.11e-60	3.87e-56	0.301695	1	0.993
LOC408918	S1_C1	4.7e-60	4.43e-56	0.369584	0.915	0.683
LOC410748	S1_C1	1.21e-59	1.14e-55	0.462648	0.51	0.191
LOC551623	S1_C1	2.57e-59	2.42e-55	0.478548	0.73	0.373
LOC410637	S1_C1	3.44e-59	3.24e-55	0.401875	0.974	0.886
LOC552318	S1_C1	9.34e-59	8.8e-55	0.331643	1	0.997
LOC100576401	S1_C1	1.86e-57	1.76e-53	0.445807	0.735	0.383
LOC410188	S1_C1	2.14e-57	2.01e-53	0.286547	1	0.996
Rpl41	S1_C1	5.06e-57	4.77e-53	0.388428	0.986	0.872
LOC412045	S1_C1	1.08e-56	1.02e-52	0.400027	0.962	0.826
LOC100577638	S1_C1	1.16e-56	1.1e-52	0.539085	0.74	0.481
LOC413997	S1_C1	1.37e-56	1.29e-52	0.494247	0.833	0.541
LOC100576247	S1_C1	2.4e-56	2.26e-52	0.440958	0.824	0.501
LOC551330	S1_C1	5.18e-56	4.88e-52	0.310584	0.998	0.993
Syt1	S1_C1	1.05e-55	9.88e-52	0.386284	0.984	0.587
ILP-2	S1_C1	2.01e-55	1.9e-51	0.478968	0.695	0.379
LOC551479	S1_C1	6.82e-55	6.43e-51	0.407676	0.974	0.845
LOC100576497	S1_C1	1.48e-54	1.39e-50	0.352056	0.254	0.058
LOC408329	S1_C1	2.96e-54	2.79e-50	0.410248	0.591	0.259
Rps14	S1_C1	3.1e-54	2.92e-50	0.287194	1	0.998
LOC413299	S1_C1	5.76e-53	5.42e-49	0.4876	0.753	0.486
Fibroin1	S1_C1	7.58e-53	7.14e-49	0.373634	0.24	0.055
LOC724421	S1_C1	9.63e-53	9.08e-49	0.375544	0.331	0.099
LOC552241	S1_C1	5.7e-52	5.37e-48	0.396986	0.958	0.823
LOC413005	S1_C1	6.22e-52	5.86e-48	0.380573	0.955	0.696
LOC724580	S1_C1	2.01e-51	1.89e-47	0.347025	0.261	0.065
LOC410204	S1_C1	2.34e-51	2.21e-47	0.337667	0.625	0.27
EF1a-F2	S1_C1	3.04e-51	2.86e-47	0.274927	1	0.998
LOC725154	S1_C1	3.44e-51	3.24e-47	0.402233	0.378	0.129
LOC410578	S1_C1	5.09e-51	4.79e-47	0.514455	0.645	0.327
LOC551946	S1_C1	5.65e-51	5.33e-47	0.426516	0.815	0.495
LOC550973	S1_C1	7.06e-51	6.65e-47	0.473508	0.796	0.562
LOC724878	S1_C1	7.08e-51	6.67e-47	0.460862	0.552	0.255
LOC414051	S1_C1	1.1e-50	1.04e-46	0.346122	0.949	0.768
Rps8	S1_C1	1.22e-50	1.15e-46	0.272306	1	0.999
LOC102655120	S1_C1	8.54e-50	8.05e-46	0.395165	0.516	0.22
LOC408572	S1_C1	1.13e-49	1.06e-45	0.424708	0.669	0.349
LOC100576765	S1_C1	1.52e-49	1.44e-45	0.447846	0.678	0.371
LOC102653764	S1_C1	1.79e-49	1.69e-45	0.433349	0.399	0.145
LOC552774	S1_C1	6.65e-48	6.26e-44	0.260446	1	0.995
LOC727010	S1_C1	1.29e-47	1.22e-43	0.424011	0.267	0.072
LOC550651	S1_C1	1.77e-47	1.66e-43	0.283301	1	0.996
LOC727128	S1_C1	2.38e-47	2.24e-43	0.322639	0.997	0.973
LOC413845	S1_C1	2.71e-47	2.55e-43	0.360383	0.986	0.816
LOC551559	S1_C1	4.1e-47	3.87e-43	0.42274	0.883	0.681
For	S1_C1	4.19e-46	3.95e-42	0.440417	0.472	0.208
LOC724900	S1_C1	1.26e-45	1.19e-41	0.310959	0.258	0.069
LOC410271	S1_C1	3.04e-45	2.86e-41	0.393387	0.463	0.208
LOC725942	S1_C1	3.59e-45	3.38e-41	0.433095	0.711	0.439
LOC551428	S1_C1	4.39e-45	4.13e-41	0.428641	0.392	0.152
LOC100578434	S1_C1	4.37e-44	4.12e-40	0.317486	0.671	0.334
LOC409203	S1_C1	4.55e-44	4.29e-40	0.346439	0.307	0.1
LOC726658	S1_C1	4.85e-44	4.57e-40	0.361852	0.341	0.118
LOC726914	S1_C1	5.17e-44	4.87e-40	0.369643	0.936	0.69
LOC725147	S1_C1	8.09e-44	7.63e-40	0.301579	0.993	0.942
LOC100578232	S1_C1	2.28e-43	2.15e-39	0.31394	0.873	0.61
LOC552221	S1_C1	2.51e-43	2.36e-39	0.282012	0.967	0.837
LOC102656190	S1_C1	4.05e-43	3.82e-39	0.363187	0.523	0.243
LOC726231	S1_C1	4.86e-43	4.58e-39	0.365627	0.864	0.627
LOC100576383	S1_C1	1.09e-42	1.02e-38	0.417203	0.662	0.389
LOC102655446	S1_C1	1.19e-42	1.12e-38	0.444429	0.507	0.246
LOC409514	S1_C1	4.58e-42	4.31e-38	0.34989	0.826	0.523
LOC408508	S1_C1	6.58e-42	6.2e-38	0.274869	0.577	0.293
LOC409479	S1_C1	8.09e-42	7.62e-38	0.254389	1	0.982
LOC100578031	S1_C1	3.21e-41	3.02e-37	0.454399	0.573	0.304
LOC411048	S1_C1	4.85e-41	4.57e-37	0.555547	0.803	0.646
LOC552283	S1_C1	7.59e-41	7.15e-37	0.336405	0.958	0.85
LOC410776	S1_C1	1.51e-40	1.42e-36	0.356753	0.305	0.104
LOC410042	S1_C1	3.41e-40	3.22e-36	0.34185	0.394	0.16
Foxp	S1_C1	6.14e-40	5.78e-36	0.430934	0.549	0.293
LOC411647	S1_C1	3.1e-39	2.92e-35	0.403981	0.895	0.709
LOC551870	S1_C1	4.26e-39	4.01e-35	0.329765	0.951	0.843
LOC409721	S1_C1	7.65e-39	7.21e-35	0.376634	0.606	0.338
LOC411380	S1_C1	1.07e-38	1e-34	0.264899	0.997	0.965
LOC552494	S1_C1	3.07e-38	2.9e-34	0.284816	0.995	0.95
Obp14	S1_C1	3.57e-38	3.36e-34	0.376284	0.124	0.019
LOC552104	S1_C1	3.67e-38	3.46e-34	0.314228	0.956	0.867
LOC725899	S1_C1	6.96e-38	6.55e-34	0.39245	0.666	0.435
LOC100578084	S1_C1	9.86e-38	9.29e-34	0.319927	0.277	0.09
LOC552738	S1_C1	2.17e-37	2.05e-33	0.320451	0.256	0.083
LOC725393	S1_C1	2.49e-37	2.35e-33	0.342306	0.949	0.705
LOC107964020	S1_C1	5.67e-37	5.34e-33	0.287195	0.287	0.097
Cryl1	S1_C1	8.14e-37	7.67e-33	0.354529	0.718	0.463
LOC725263	S1_C1	1.55e-36	1.46e-32	0.454088	0.521	0.285
LOC408302	S1_C1	4.17e-36	3.93e-32	0.418103	0.42	0.194
LOC409245	S1_C1	6.83e-36	6.44e-32	0.449802	0.643	0.424
LOC100578207	S1_C1	1.94e-35	1.82e-31	0.35027	0.371	0.152
LOC551217	S1_C1	2.13e-35	2.01e-31	0.409262	0.62	0.38
LOC551458	S1_C1	2.85e-35	2.68e-31	0.2574	0.324	0.126
LOC726698	S1_C1	3.27e-35	3.08e-31	0.398848	0.763	0.567
LOC552551	S1_C1	5.02e-35	4.73e-31	0.3267	0.962	0.872
LOC724369	S1_C1	7.59e-35	7.15e-31	0.295295	0.988	0.931
LOC552134	S1_C1	4.52e-34	4.26e-30	0.36184	0.476	0.243
Fibroin2	S1_C1	4.52e-34	4.26e-30	0.280103	0.213	0.062
LOC725458	S1_C1	1.11e-33	1.04e-29	0.377913	0.476	0.251
LOC409736	S1_C1	1.21e-32	1.14e-28	0.271929	0.226	0.072
LOC100578921	S1_C1	3.26e-32	3.07e-28	0.374077	0.653	0.444
LOC725039	S1_C1	3.34e-32	3.15e-28	0.352286	0.692	0.456
LOC551249	S1_C1	4.3e-32	4.05e-28	0.330933	0.294	0.116
LOC100577986	S1_C1	7.92e-32	7.46e-28	0.455263	0.533	0.317
LOC552632	S1_C1	1.43e-31	1.35e-27	0.305195	0.995	0.967
LOC413749	S1_C1	3.82e-31	3.6e-27	0.35739	0.392	0.184
LOC409854	S1_C1	5.54e-31	5.22e-27	0.296532	0.998	0.986
Gtpx1	S1_C1	1.02e-30	9.6e-27	0.332234	0.706	0.503
LOC413583	S1_C1	1.09e-30	1.03e-26	0.284595	0.577	0.326
LOC411557	S1_C1	2.42e-30	2.28e-26	0.346241	0.477	0.261
LOC411515	S1_C1	4.57e-30	4.31e-26	0.328444	0.841	0.718
LOC413021	S1_C1	1.31e-29	1.23e-25	0.362941	0.617	0.357
LOC725310	S1_C1	4.22e-29	3.97e-25	0.268364	0.949	0.829
LOC552602	S1_C1	2.21e-28	2.09e-24	0.293009	0.916	0.803
LOC409611	S1_C1	5.16e-28	4.86e-24	0.355412	0.357	0.178
LOC551770	S1_C1	1.11e-27	1.05e-23	0.314461	0.575	0.352
LOC552462	S1_C1	1.31e-27	1.23e-23	0.337522	0.718	0.544
LOC726126	S1_C1	1.37e-27	1.29e-23	0.258637	0.254	0.094
PRF	S1_C1	1.42e-27	1.34e-23	0.250043	0.979	0.911
LOC408542	S1_C1	2.68e-27	2.53e-23	0.383805	0.404	0.224
LOC552851	S1_C1	7.9e-27	7.44e-23	0.339632	0.821	0.668
LOC725046	S1_C1	8.5e-27	8.01e-23	0.345104	0.505	0.297
LOC412394	S1_C1	1.47e-26	1.39e-22	0.334339	0.69	0.505
LOC726361	S1_C1	1.51e-26	1.42e-22	0.348602	0.465	0.26
LOC410517	S1_C1	3.13e-26	2.95e-22	0.30533	0.284	0.123
LOC410422	S1_C1	3.29e-26	3.1e-22	0.368365	0.436	0.249
LOC724933	S1_C1	4.26e-26	4.01e-22	0.367029	0.608	0.429
LOC727486	S1_C1	6.17e-26	5.81e-22	0.345242	0.73	0.562
LOC408369	S1_C1	8.97e-26	8.45e-22	0.292641	0.357	0.166
LOC409976	S1_C1	1.26e-25	1.19e-21	0.281438	0.718	0.517
LOC408968	S1_C1	1.86e-25	1.76e-21	0.28042	0.915	0.808
LOC100576326	S1_C1	3.87e-25	3.65e-21	0.258939	0.279	0.119
LOC409762	S1_C1	5.98e-25	5.64e-21	0.320825	0.725	0.55
LOC410062	S1_C1	7.21e-25	6.79e-21	0.325177	0.279	0.128
LOC100577466	S1_C1	8.53e-25	8.04e-21	0.296279	0.855	0.735
LOC408446	S1_C1	1.02e-24	9.62e-21	0.265005	0.577	0.379
LOC409417	S1_C1	1.65e-24	1.56e-20	0.271405	0.932	0.848
LOC409768	S1_C1	3.24e-24	3.06e-20	0.282566	0.458	0.243
LOC727568	S1_C1	9.46e-24	8.92e-20	0.291552	0.681	0.486
LOC408669	S1_C1	1.78e-23	1.68e-19	0.339815	0.526	0.339
LOC413145	S1_C1	2.1e-23	1.98e-19	0.286141	0.787	0.629
LOC408678	S1_C1	2.83e-23	2.67e-19	0.339196	0.408	0.238
LOC550930	S1_C1	3.31e-23	3.12e-19	0.356739	0.69	0.559
LOC552361	S1_C1	3.32e-23	3.13e-19	0.283739	0.282	0.13
LOC413739	S1_C1	5.51e-23	5.19e-19	0.267947	0.615	0.406
LOC408285	S1_C1	8.63e-23	8.13e-19	0.310415	0.653	0.47
LOC409600	S1_C1	1.53e-22	1.44e-18	0.294383	0.709	0.545
LOC408741	S1_C1	2.18e-22	2.06e-18	0.251578	0.439	0.244
LOC551913	S1_C1	2.48e-22	2.34e-18	0.312993	0.493	0.309
LOC412916	S1_C1	2.58e-22	2.43e-18	0.287842	0.505	0.303
LOC726320	S1_C1	3.07e-22	2.89e-18	0.266639	0.256	0.112
LOC411385	S1_C1	5.11e-22	4.82e-18	0.328629	0.395	0.225
LOC411378	S1_C1	5.52e-22	5.21e-18	0.276483	0.397	0.217
LOC413429	S1_C1	9.68e-22	9.12e-18	0.309634	0.542	0.366
LOC409064	S1_C1	1.19e-21	1.12e-17	0.310525	0.646	0.461
LOC724929	S1_C1	5.2e-21	4.9e-17	0.270766	0.761	0.612
LOC551662	S1_C1	8.76e-21	8.25e-17	0.307398	0.641	0.495
LOC552008	S1_C1	9.97e-21	9.4e-17	0.324281	0.389	0.232
LOC551379	S1_C1	1.09e-20	1.03e-16	0.268515	0.652	0.472
LOC409442	S1_C1	1.26e-20	1.19e-16	0.27357	0.789	0.684
LOC413069	S1_C1	4.75e-20	4.47e-16	0.281857	0.526	0.355
LOC552282	S1_C1	7.75e-20	7.3e-16	0.265238	0.754	0.638
LOC552145	S1_C1	1.45e-19	1.37e-15	0.299336	0.65	0.496
LOC724488	S1_C1	3.96e-19	3.73e-15	0.307226	0.516	0.34
LOC724718	S1_C1	6.3e-19	5.93e-15	0.266588	0.524	0.354
LOC409790	S1_C1	8.68e-19	8.18e-15	0.314016	0.439	0.285
LOC408424	S1_C1	1.29e-18	1.21e-14	0.263338	0.714	0.595
LOC725991	S1_C1	6.04e-18	5.69e-14	0.251404	0.284	0.144
LOC113219336	S1_C1	9.72e-18	9.16e-14	0.275912	0.535	0.375
LOC552692	S1_C1	1.59e-17	1.5e-13	0.277487	0.556	0.396
LOC100576974	S1_C1	1.76e-17	1.66e-13	0.262345	0.599	0.456
LOC409667	S1_C1	3.25e-17	3.06e-13	0.272605	0.578	0.427
LOC552256	S1_C1	4.66e-17	4.4e-13	0.282182	0.503	0.357
Rpl39	S1_C1	6.64e-17	6.26e-13	0.263155	0.688	0.539
LOC552803	S1_C1	6.85e-17	6.46e-13	0.25692	0.425	0.274
LOC408288	S1_C1	6.92e-17	6.52e-13	0.282186	0.376	0.228
LOC411722	S1_C1	7.43e-17	7e-13	0.276084	0.516	0.375
LOC102656652	S1_C1	7.71e-17	7.26e-13	0.27952	0.493	0.335
LOC100578909	S1_C1	2.2e-16	2.08e-12	0.267934	0.467	0.314
LOC552227	S1_C1	2.24e-16	2.11e-12	0.314229	0.507	0.37
LOC409206	S1_C1	3.13e-16	2.95e-12	0.256357	0.538	0.384
LOC725289	S1_C1	8.1e-15	7.63e-11	0.276468	0.312	0.186
LOC409263	S1_C1	3.36e-13	3.17e-09	0.26021	0.484	0.363
LOC726323	S1_C1	2.47e-12	2.33e-08	0.305549	0.434	0.316
LOC408867	S1_C1	5.22e-11	4.92e-07	0.264929	0.31	0.203
LOC408556	S1_C1	5.38e-07	0.00507058	0.27608	0.491	0.434
LOC411104	S1_C9	7.49e-44	7.06e-40	1.6238	0.739	0.054
LOC725558	S1_C9	4.04e-27	3.8e-23	1.52479	0.913	0.162
LOC102654911	S1_C9	1.02e-20	9.64e-17	1.44545	0.957	0.244
LOC409043	S1_C9	1.21e-20	1.14e-16	1.30815	0.913	0.193
LOC552402	S1_C9	6.6e-20	6.22e-16	1.34828	1	0.316
LOC410449	S1_C9	1.12e-19	1.05e-15	1.27167	0.826	0.17
LOC725453	S1_C9	1.97e-19	1.86e-15	1.53905	1	0.25
LOC726282	S1_C9	5.03e-19	4.74e-15	0.899074	0.652	0.102
LOC100578466	S1_C9	7.87e-19	7.42e-15	0.817871	0.783	0.138
LOC551737	S1_C9	1.23e-18	1.16e-14	1.34068	1	0.226
LOC725144	S1_C9	3.25e-18	3.07e-14	1.08352	0.87	0.191
LOC410689	S1_C9	4.3e-18	4.06e-14	1.79565	1	0.34
LOC551433	S1_C9	7.38e-18	6.95e-14	1.02962	0.87	0.184
Abscam	S1_C9	1.21e-17	1.14e-13	1.20513	0.87	0.188
GluCl	S1_C9	1.26e-17	1.19e-13	1.12977	1	0.231
LOC412955	S1_C9	3.14e-17	2.96e-13	0.344472	0.261	0.018
LOC725970	S1_C9	3.26e-17	3.07e-13	1.2471	0.957	0.231
LOC551792	S1_C9	3.78e-17	3.56e-13	0.923961	0.826	0.174
LOC409867	S1_C9	7.21e-17	6.79e-13	1.02432	0.739	0.145
LOC113218965	S1_C9	9.22e-17	8.69e-13	1.0644	0.913	0.245
LOC408809	S1_C9	1.04e-16	9.75e-13	1.17025	0.957	0.236
LOC412647	S1_C9	2.47e-16	2.33e-12	1.01443	0.957	0.226
LOC552209	S1_C9	3.5e-16	3.3e-12	1.07854	0.783	0.162
LOC408465	S1_C9	3.56e-16	3.36e-12	1.2463	0.913	0.211
LOC413133	S1_C9	4.38e-16	4.13e-12	0.703622	0.609	0.099
LOC552194	S1_C9	5.81e-16	5.47e-12	0.639448	0.609	0.103
LOC409510	S1_C9	5.91e-16	5.57e-12	1.24535	0.87	0.23
LOC100578546	S1_C9	6.2e-16	5.84e-12	1.2684	1	0.414
LOC552446	S1_C9	8.6e-16	8.1e-12	1.0955	0.739	0.155
LOC726284	S1_C9	1.38e-15	1.3e-11	1.1329	0.913	0.218
LOC413370	S1_C9	2.93e-15	2.76e-11	0.902154	0.826	0.186
LOC410467	S1_C9	3.03e-15	2.86e-11	1.29299	0.826	0.182
LOC552116	S1_C9	3.19e-15	3.01e-11	1.21332	1	0.483
NLG-4	S1_C9	4.58e-15	4.32e-11	0.758383	0.783	0.164
LOC408992	S1_C9	5.08e-15	4.79e-11	0.871524	0.957	0.224
nAChRa1	S1_C9	9.16e-15	8.63e-11	1.20323	0.913	0.249
LOC411692	S1_C9	1.33e-14	1.25e-10	0.992499	0.87	0.241
LOC100578349	S1_C9	2.12e-14	1.99e-10	1.3351	0.696	0.146
LOC552243	S1_C9	2.67e-14	2.51e-10	1.38143	0.957	0.309
LOC408865	S1_C9	3.14e-14	2.96e-10	0.977459	0.739	0.164
LOC724315	S1_C9	4.18e-14	3.94e-10	0.522881	0.174	0.01
LOC408614	S1_C9	4.24e-14	4e-10	0.894053	0.783	0.178
LOC551695	S1_C9	5.02e-14	4.73e-10	1.23913	1	0.796
LOC410649	S1_C9	5.29e-14	4.98e-10	1.22227	0.783	0.222
LOC102654715	S1_C9	7.21e-14	6.8e-10	1.09564	0.696	0.165
LOC409441	S1_C9	8.23e-14	7.75e-10	0.728077	0.565	0.101
LOC410001	S1_C9	2.15e-13	2.02e-09	1.09017	0.739	0.175
LOC552195	S1_C9	3.28e-13	3.09e-09	0.313095	0.217	0.017
LOC726894	S1_C9	3.41e-13	3.22e-09	1.2223	0.826	0.284
LOC410060	S1_C9	3.57e-13	3.36e-09	1.13491	1	0.358
LOC409378	S1_C9	3.62e-13	3.41e-09	0.64958	0.522	0.09
LOC410819	S1_C9	4.21e-13	3.96e-09	0.773173	0.913	0.221
LOC100577905	S1_C9	5.22e-13	4.92e-09	1.07028	0.826	0.245
LOC408343	S1_C9	6.76e-13	6.37e-09	0.894432	0.826	0.213
LOC724999	S1_C9	7.5e-13	7.06e-09	1.25846	0.826	0.301
LOC724439	S1_C9	7.64e-13	7.2e-09	1.012	0.739	0.187
LOC726842	S1_C9	7.65e-13	7.21e-09	1.47862	0.565	0.111
LOC411197	S1_C9	9.31e-13	8.77e-09	0.420458	0.261	0.025
LOC412878	S1_C9	9.8e-13	9.24e-09	1.0475	0.957	0.338
LOC412412	S1_C9	1e-12	9.44e-09	1.0078	1	0.698
LOC726695	S1_C9	1.02e-12	9.62e-09	0.852861	0.913	0.332
LOC102655904	S1_C9	1.04e-12	9.79e-09	0.97533	0.696	0.176
LOC725712	S1_C9	1.26e-12	1.19e-08	0.856323	0.913	0.304
LOC408903	S1_C9	1.69e-12	1.59e-08	0.925718	0.913	0.329
Br-c	S1_C9	2.77e-12	2.61e-08	1.04391	0.957	0.374
nAChRa8	S1_C9	3.09e-12	2.91e-08	0.619436	0.565	0.112
LOC102656725	S1_C9	4.27e-12	4.02e-08	1.01335	0.957	0.398
LOC726692	S1_C9	5.74e-12	5.41e-08	0.817114	1	0.979
LOC551883	S1_C9	6.56e-12	6.18e-08	0.938396	0.696	0.176
LOC412943	S1_C9	8.04e-12	7.58e-08	0.901074	0.783	0.225
LOC550785	S1_C9	8.5e-12	8.01e-08	1.27315	1	0.649
LOC408663	S1_C9	8.7e-12	8.2e-08	0.828933	0.696	0.177
LOC412778	S1_C9	1.14e-11	1.07e-07	0.593818	0.565	0.112
LOC100379261	S1_C9	1.25e-11	1.18e-07	0.742244	0.783	0.214
LOC408732	S1_C9	1.36e-11	1.29e-07	0.854439	0.565	0.13
LOC727269	S1_C9	1.41e-11	1.33e-07	0.618674	0.609	0.129
LOC409981	S1_C9	1.76e-11	1.66e-07	0.874812	0.696	0.175
LOC408769	S1_C9	1.79e-11	1.69e-07	0.973472	0.783	0.199
LOC725291	S1_C9	1.8e-11	1.69e-07	0.989407	0.957	0.406
Adk1	S1_C9	1.92e-11	1.81e-07	0.856587	0.696	0.165
LOC409588	S1_C9	2.38e-11	2.24e-07	0.655337	0.522	0.102
LOC410754	S1_C9	2.48e-11	2.34e-07	0.604086	0.609	0.138
LOC100576530	S1_C9	2.53e-11	2.39e-07	0.917494	1	0.888
LOC409358	S1_C9	2.73e-11	2.57e-07	0.551225	0.522	0.101
LOC408770	S1_C9	2.79e-11	2.63e-07	0.909425	0.913	0.317
LOC411548	S1_C9	3.13e-11	2.95e-07	0.823246	0.783	0.239
LOC408784	S1_C9	3.65e-11	3.44e-07	0.851667	1	0.773
LOC408819	S1_C9	3.76e-11	3.54e-07	0.784802	0.696	0.197
LOC412853	S1_C9	4.18e-11	3.94e-07	1.01572	1	0.471
LOC102654398	S1_C9	4.86e-11	4.58e-07	1.11488	0.913	0.406
LOC410791	S1_C9	5.31e-11	5.01e-07	0.983005	1	0.456
LOC410577	S1_C9	6.06e-11	5.71e-07	1.07772	0.652	0.166
Uqcr11	S1_C9	6.25e-11	5.89e-07	0.938909	0.87	0.339
LOC100576983	S1_C9	7.28e-11	6.86e-07	1.00299	0.826	0.298
LOC552608	S1_C9	7.46e-11	7.03e-07	0.805847	0.696	0.172
LOC413224	S1_C9	7.93e-11	7.47e-07	0.705866	0.739	0.197
LOC725840	S1_C9	9.85e-11	9.28e-07	0.908462	0.174	0.014
LOC409674	S1_C9	1.25e-10	1.18e-06	0.960821	0.696	0.187
LOC410723	S1_C9	1.29e-10	1.22e-06	0.623958	0.522	0.109
LOC408891	S1_C9	1.35e-10	1.28e-06	0.806178	0.783	0.281
LOC408841	S1_C9	1.44e-10	1.36e-06	0.599554	0.609	0.14
LOC410678	S1_C9	1.79e-10	1.69e-06	0.888795	0.826	0.307
LOC550801	S1_C9	1.86e-10	1.75e-06	1.06346	0.957	0.54
LOC100578321	S1_C9	1.97e-10	1.85e-06	0.741938	0.652	0.163
LOC412263	S1_C9	2.03e-10	1.91e-06	0.667649	0.696	0.179
LOC552719	S1_C9	2.07e-10	1.95e-06	1.0265	0.913	0.529
LOC724655	S1_C9	2.34e-10	2.21e-06	0.513953	0.435	0.076
LOC726551	S1_C9	2.41e-10	2.27e-06	0.531663	0.522	0.109
LOC551255	S1_C9	2.52e-10	2.38e-06	0.987296	0.913	0.62
LOC102656796	S1_C9	3.45e-10	3.26e-06	0.976054	1	0.74
LOC410779	S1_C9	3.85e-10	3.62e-06	0.529491	0.565	0.122
LOC408393	S1_C9	3.88e-10	3.66e-06	0.744396	0.565	0.126
LOC725084	S1_C9	3.94e-10	3.71e-06	0.571128	0.435	0.081
LOC725131	S1_C9	3.98e-10	3.75e-06	0.9052	0.913	0.328
LOC412353	S1_C9	4.08e-10	3.85e-06	0.94094	0.913	0.397
LOC409142	S1_C9	4.77e-10	4.5e-06	0.828638	0.696	0.194
LOC113219412	S1_C9	5.8e-10	5.47e-06	0.614359	0.565	0.127
CytC	S1_C9	6e-10	5.65e-06	0.933678	0.957	0.532
LOC100577017	S1_C9	7.02e-10	6.62e-06	0.367632	0.217	0.023
LOC551607	S1_C9	7.48e-10	7.04e-06	0.879277	0.826	0.373
LOC410317	S1_C9	7.68e-10	7.24e-06	0.780062	0.652	0.173
LOC409130	S1_C9	8.3e-10	7.82e-06	0.977079	1	0.843
LOC725460	S1_C9	9.68e-10	9.12e-06	0.556167	0.652	0.159
LOC409957	S1_C9	9.91e-10	9.34e-06	0.560429	0.783	0.213
LOC552187	S1_C9	1.01e-09	9.55e-06	0.727601	0.696	0.189
LOC411215	S1_C9	1.07e-09	1.01e-05	0.346437	0.348	0.054
LOC100578218	S1_C9	1.22e-09	1.15e-05	0.938616	0.957	0.587
LOC100577019	S1_C9	1.31e-09	1.23e-05	0.716598	0.739	0.2
LOC100302106	S1_C9	1.33e-09	1.25e-05	0.751737	1	0.989
LOC551320	S1_C9	1.49e-09	1.4e-05	0.990844	0.87	0.395
LOC551541	S1_C9	1.81e-09	1.71e-05	1.05034	0.957	0.56
LOC100577727	S1_C9	1.91e-09	1.8e-05	0.867326	0.696	0.24
LOC551772	S1_C9	2.06e-09	1.94e-05	1.91118	0.348	0.06
LOC100576515	S1_C9	2.36e-09	2.22e-05	1.00433	0.957	0.54
LOC552017	S1_C9	2.41e-09	2.27e-05	0.794704	0.826	0.293
LOC552778	S1_C9	2.46e-09	2.32e-05	0.790087	0.957	0.525
LOC408670	S1_C9	2.56e-09	2.41e-05	0.661282	0.478	0.103
LOC551733	S1_C9	2.63e-09	2.48e-05	0.855618	0.957	0.42
LOC408688	S1_C9	3.19e-09	3e-05	1.32357	0.609	0.168
LOC102655737	S1_C9	3.51e-09	3.3e-05	0.71162	0.783	0.241
LOC727308	S1_C9	3.69e-09	3.48e-05	0.784786	0.826	0.279
LOC100576289	S1_C9	4.03e-09	3.79e-05	0.809545	0.957	0.658
LOC725064	S1_C9	4.04e-09	3.81e-05	0.804178	0.478	0.106
LOC552815	S1_C9	4.05e-09	3.82e-05	0.955306	0.783	0.298
LOC552417	S1_C9	4.14e-09	3.9e-05	0.42479	0.696	0.196
LOC551248	S1_C9	4.18e-09	3.94e-05	0.920903	0.739	0.28
LOC724630	S1_C9	4.21e-09	3.97e-05	0.591014	0.565	0.146
nAChRa2	S1_C9	4.52e-09	4.26e-05	0.658745	0.522	0.12
LOC411738	S1_C9	5.44e-09	5.13e-05	0.741091	0.522	0.134
LOC410686	S1_C9	5.96e-09	5.62e-05	0.772411	0.913	0.395
LOC411134	S1_C9	6.06e-09	5.71e-05	0.919499	0.913	0.521
LOC100576671	S1_C9	6.78e-09	6.39e-05	0.913556	0.696	0.25
Para	S1_C9	6.79e-09	6.4e-05	0.861456	0.957	0.475
LOC726068	S1_C9	7.03e-09	6.62e-05	0.919762	0.478	0.107
LOC724292	S1_C9	7.46e-09	7.03e-05	0.958254	0.913	0.409
LOC552383	S1_C9	7.77e-09	7.32e-05	0.701725	0.696	0.238
LOC408645	S1_C9	7.93e-09	7.47e-05	0.49113	0.565	0.132
LOC727539	S1_C9	7.93e-09	7.47e-05	0.362477	0.435	0.087
LOC552225	S1_C9	8.49e-09	8e-05	0.852374	0.957	0.591
LOC726896	S1_C9	9.13e-09	8.6e-05	0.571549	0.609	0.161
LOC409559	S1_C9	9.46e-09	8.92e-05	0.609383	0.652	0.192
LOC408915	S1_C9	1.12e-08	0.000105414	0.641629	0.957	0.373
LOC413557	S1_C9	1.15e-08	0.000108794	0.932403	0.826	0.421
LOC410161	S1_C9	1.26e-08	0.000119019	0.677724	1	0.784
LOC409476	S1_C9	1.27e-08	0.000119222	0.712468	0.957	0.566
LOC410320	S1_C9	1.5e-08	0.00014088	0.679326	0.696	0.192
LOC100576265	S1_C9	1.53e-08	0.000144358	0.27957	0.174	0.017
LOC102654959	S1_C9	1.77e-08	0.00016708	0.951762	0.435	0.092
LOC724600	S1_C9	1.78e-08	0.000167751	0.837716	0.696	0.271
LOC413633	S1_C9	1.89e-08	0.000178355	0.719841	0.522	0.133
LOC725312	S1_C9	1.91e-08	0.00018043	0.593174	1	0.97
LOC726443	S1_C9	1.96e-08	0.000184416	0.665312	0.609	0.182
LOC552650	S1_C9	2e-08	0.000188542	0.665408	0.783	0.262
LOC100576967	S1_C9	2.1e-08	0.000197566	0.845192	0.826	0.365
LOC410985	S1_C9	2.17e-08	0.000204493	0.514814	0.522	0.135
LOC409254	S1_C9	2.18e-08	0.000205178	0.735099	0.913	0.624
LOC411155	S1_C9	2.18e-08	0.000205715	0.864419	0.739	0.25
LOC413047	S1_C9	2.52e-08	0.000237895	0.343944	0.261	0.038
LOC410201	S1_C9	2.8e-08	0.000263609	0.861178	0.913	0.53
LOC411494	S1_C9	3.32e-08	0.000312985	0.691597	0.478	0.111
LOC410852	S1_C9	3.35e-08	0.000315665	0.653386	0.87	0.315
LOC411018	S1_C9	3.42e-08	0.000322337	0.703882	0.522	0.137
Ac3	S1_C9	3.52e-08	0.000331299	0.660755	0.652	0.185
LOC551987	S1_C9	3.68e-08	0.00034692	0.659069	0.957	0.866
LOC410889	S1_C9	3.72e-08	0.000350454	0.685907	0.696	0.263
DopR2	S1_C9	4.27e-08	0.00040241	0.379722	0.304	0.05
LOC724463	S1_C9	4.74e-08	0.000446693	0.549499	0.391	0.084
LOC550834	S1_C9	4.77e-08	0.00044897	0.716768	0.957	0.725
LOC725870	S1_C9	5.37e-08	0.000505923	0.740153	0.435	0.101
LOC725379	S1_C9	5.62e-08	0.000529356	0.685311	1	0.692
LOC726380	S1_C9	5.74e-08	0.000540707	0.785305	0.783	0.306
LOC726415	S1_C9	5.95e-08	0.000560264	0.447873	0.261	0.038
LOC107965817	S1_C9	5.98e-08	0.0005631	0.666143	0.652	0.227
LOC408430	S1_C9	6.1e-08	0.000574343	0.629738	0.739	0.235
LOC551880	S1_C9	6.76e-08	0.000636801	0.747808	0.826	0.389
LOC411495	S1_C9	6.84e-08	0.000644682	0.491056	0.478	0.124
LOC551505	S1_C9	7.29e-08	0.000687076	0.776266	0.826	0.36
LOC552693	S1_C9	7.58e-08	0.000714224	0.543551	0.652	0.193
LOC552590	S1_C9	7.61e-08	0.000716987	0.745115	1	0.642
LOC726331	S1_C9	7.74e-08	0.000729006	0.806299	0.522	0.138
LOC408963	S1_C9	7.8e-08	0.000735118	0.572436	0.304	0.054
LOC724559	S1_C9	8.26e-08	0.00077849	0.824334	0.783	0.357
LOC410562	S1_C9	8.4e-08	0.000791816	0.317213	0.217	0.028
LOC411079	S1_C9	8.41e-08	0.000792522	0.328571	0.391	0.077
LOC413023	S1_C9	8.62e-08	0.000812588	0.637596	0.478	0.128
LOC100576286	S1_C9	9.26e-08	0.000872719	0.77527	0.826	0.406
LOC113218560	S1_C9	9.62e-08	0.000906716	0.651448	0.957	0.662
LOC408595	S1_C9	9.72e-08	0.000916038	0.629633	0.522	0.135
LOC408372	S1_C9	1.05e-07	0.000993947	0.675382	0.826	0.362
LOC413837	S1_C9	1.08e-07	0.00101847	0.629662	0.783	0.273
LOC408539	S1_C9	1.13e-07	0.00106154	0.358324	0.304	0.054
LOC725037	S1_C9	1.14e-07	0.00106946	0.458237	0.435	0.103
LOC410497	S1_C9	1.15e-07	0.00108096	0.684318	1	0.852
LOC725791	S1_C9	1.16e-07	0.00109263	0.537729	0.348	0.069
LOC409286	S1_C9	1.18e-07	0.00110756	0.795985	0.652	0.224
LOC411570	S1_C9	1.25e-07	0.00117621	0.540955	0.522	0.139
LOC409004	S1_C9	1.25e-07	0.00118029	0.797555	1	0.713
LOC411653	S1_C9	1.31e-07	0.00123237	0.563112	0.609	0.174
LOC725569	S1_C9	1.33e-07	0.00124882	0.499684	0.522	0.143
LOC102655100	S1_C9	1.39e-07	0.00130495	0.984035	0.87	0.493
LOC409847	S1_C9	1.7e-07	0.00159872	0.699543	0.913	0.476
LOC408951	S1_C9	1.9e-07	0.00178945	0.702254	0.957	0.83
LOC412299	S1_C9	2.08e-07	0.00195797	0.635933	0.478	0.124
LOC100576528	S1_C9	2.11e-07	0.00199026	0.841745	0.826	0.479
LOC100578068	S1_C9	2.13e-07	0.00200267	0.870498	0.957	0.691
LOC551029	S1_C9	2.24e-07	0.0021089	0.751465	0.826	0.392
LOC102656074	S1_C9	2.38e-07	0.00224588	0.686072	1	0.718
LOC725881	S1_C9	2.39e-07	0.00225411	0.674351	0.957	0.873
LOC724346	S1_C9	2.44e-07	0.00229716	0.780941	0.87	0.551
LOC552081	S1_C9	2.5e-07	0.00235285	0.6969	0.957	0.549
LOC552460	S1_C9	2.8e-07	0.00264054	0.741743	0.826	0.416
LOC408308	S1_C9	2.84e-07	0.00267231	0.651052	1	0.921
LOC408971	S1_C9	2.87e-07	0.00270068	0.764627	0.783	0.299
LOC410140	S1_C9	3.16e-07	0.00297754	0.793631	0.478	0.126
LOC411199	S1_C9	3.25e-07	0.00305858	0.455963	0.348	0.071
LOC409001	S1_C9	3.35e-07	0.00315571	0.523411	0.522	0.145
LOC550799	S1_C9	3.52e-07	0.00331547	0.772907	0.87	0.848
LOC724529	S1_C9	3.55e-07	0.00334361	0.327938	0.174	0.021
LOC100578899	S1_C9	3.7e-07	0.00348458	0.529313	0.652	0.203
LOC552477	S1_C9	3.8e-07	0.00357943	0.400345	0.304	0.059
LOC412435	S1_C9	3.91e-07	0.00368121	0.565093	0.522	0.151
LOC409207	S1_C9	3.95e-07	0.0037202	0.709897	0.957	0.851
LOC102656620	S1_C9	3.95e-07	0.00372627	0.756783	0.783	0.394
Camkii	S1_C9	3.99e-07	0.00375492	0.769076	0.913	0.499
LOC107964025	S1_C9	4.06e-07	0.00382822	0.49422	0.522	0.144
LOC410533	S1_C9	4.11e-07	0.00387646	0.765881	0.652	0.266
LOC724129	S1_C9	4.21e-07	0.00396835	0.67558	0.957	0.562
LOC409308	S1_C9	4.23e-07	0.00398366	0.620983	0.957	0.857
LOC411036	S1_C9	4.28e-07	0.00402946	0.675454	0.435	0.117
LOC412859	S1_C9	4.44e-07	0.00418793	0.580863	0.391	0.092
LOC410662	S1_C9	4.5e-07	0.00424295	1.3743	0.435	0.113
LOC100578015	S1_C9	4.79e-07	0.00451134	0.44426	0.435	0.109
LOC409050	S1_C9	4.86e-07	0.0045792	0.577874	0.783	0.336
EphR	S1_C9	5.04e-07	0.00474846	0.734687	0.826	0.405
LOC409236	S1_C9	5.19e-07	0.00489308	0.850671	0.913	0.634
Ef-1a-f1	S1_C9	5.31e-07	0.00500448	0.778392	0.565	0.183
LOC552020	S1_C9	5.38e-07	0.00507035	0.561775	0.739	0.271
LOC410429	S1_C9	5.76e-07	0.00542298	0.710998	0.652	0.257
LOC551495	S1_C9	5.78e-07	0.00544478	0.304553	0.13	0.012
Dscam	S1_C9	5.91e-07	0.00556883	0.546258	0.783	0.286
LOC100859932	S1_C9	6.06e-07	0.00571022	0.50774	0.826	0.302
LOC100577676	S1_C9	6.15e-07	0.00579264	0.655212	0.87	0.415
LOC724443	S1_C9	6.19e-07	0.00582761	0.485914	0.478	0.138
LOC725614	S1_C9	6.48e-07	0.00610888	0.409602	0.261	0.046
LOC100576384	S1_C9	6.5e-07	0.00611974	0.627219	0.913	0.421
LOC100578953	S1_C9	6.86e-07	0.00646295	0.485883	0.652	0.206
LOC414027	S1_C9	6.88e-07	0.00648256	0.692823	0.87	0.407
Ant	S1_C9	6.89e-07	0.00648786	0.663719	1	0.935
LOC410601	S1_C9	6.94e-07	0.00653635	0.25006	0.13	0.013
LOC113218630	S1_C9	7.03e-07	0.00662099	0.841297	0.87	0.664
LOC552239	S1_C9	7.04e-07	0.00663363	0.4964	0.435	0.116
LOC552849	S1_C9	7.13e-07	0.00671386	0.695529	0.913	0.721
LOC412722	S1_C9	7.39e-07	0.00696667	0.665762	0.826	0.43
LOC100578534	S1_C9	7.63e-07	0.00718945	0.659043	0.957	0.888
LOC107965179	S1_C9	7.67e-07	0.00722816	0.289654	0.217	0.033
LOC410259	S1_C9	8.27e-07	0.00779347	0.556053	0.565	0.174
LOC411391	S1_C9	8.94e-07	0.00841908	0.577932	0.696	0.266
LOC552175	S1_C9	9.29e-07	0.008755	0.621014	0.87	0.473
LOC410498	S1_C9	9.39e-07	0.00884972	0.683302	0.652	0.213
LOC724727	S1_C9	9.52e-07	0.00897435	0.723944	0.783	0.394
LOC100577886	S1_C9	9.76e-07	0.0091957	0.941767	0.783	0.398
LOC413391	S1_C9	9.86e-07	0.00929162	0.263564	0.13	0.013
LOC724150	S1_C9	1.06e-06	0.0100339	0.513054	0.348	0.076
LOC412801	S1_C9	1.11e-06	0.010438	0.722511	0.652	0.239
LOC727246	S1_C9	1.15e-06	0.0108413	0.506357	1	0.565
LOC551736	S1_C9	1.23e-06	0.0115874	0.589063	1	0.735
LOC413825	S1_C9	1.29e-06	0.0121413	0.491586	0.565	0.183
LOC100577045	S1_C9	1.31e-06	0.0122972	0.545382	0.348	0.078
LOC408576	S1_C9	1.4e-06	0.0131745	0.553505	0.522	0.155
LOC551381	S1_C9	1.41e-06	0.0132521	0.67633	0.783	0.437
LOC724954	S1_C9	1.42e-06	0.013366	0.554655	0.609	0.21
LOC551833	S1_C9	1.44e-06	0.0135383	0.589432	0.565	0.201
LOC100576882	S1_C9	1.45e-06	0.0136275	0.511371	0.957	0.517
LOC409784	S1_C9	1.45e-06	0.0136726	0.711558	0.783	0.359
LOC412984	S1_C9	1.47e-06	0.0138186	0.612571	0.913	0.634
LOC409105	S1_C9	1.49e-06	0.0140489	0.417441	0.565	0.165
LOC408411	S1_C9	1.51e-06	0.0142098	1.03909	0.522	0.173
LOC100578314	S1_C9	1.56e-06	0.0147326	0.45445	0.348	0.077
LOC100578529	S1_C9	1.56e-06	0.014737	0.683406	0.957	0.67
LOC409818	S1_C9	1.58e-06	0.0148861	0.745687	0.478	0.139
LOC410853	S1_C9	1.61e-06	0.0151271	0.582224	0.609	0.217
LOC724516	S1_C9	1.66e-06	0.0156227	0.486498	0.522	0.163
LOC411617	S1_C9	1.69e-06	0.0159426	0.584822	0.435	0.119
LOC552824	S1_C9	1.75e-06	0.0165281	0.613199	0.652	0.279
LOC551130	S1_C9	1.79e-06	0.0168937	0.758139	0.826	0.416
LOC102655329	S1_C9	1.91e-06	0.0180038	0.698603	0.957	0.908
LOC100576948	S1_C9	2.06e-06	0.0194258	0.530131	0.391	0.096
LOC410755	S1_C9	2.21e-06	0.0208257	0.6357	0.174	0.024
LOC552560	S1_C9	2.22e-06	0.0208964	0.689101	0.957	0.667
LOC408783	S1_C9	2.23e-06	0.0209712	0.517534	0.783	0.376
LOC412777	S1_C9	2.27e-06	0.0213615	0.419676	0.565	0.166
LOC102654653	S1_C9	2.28e-06	0.0215039	0.647831	0.783	0.341
LOC409640	S1_C9	2.33e-06	0.0219099	0.441009	0.391	0.094
LOC725150	S1_C9	2.43e-06	0.0228684	0.525504	0.609	0.217
LOC408675	S1_C9	2.44e-06	0.0229488	0.749412	0.696	0.334
LOC725566	S1_C9	2.45e-06	0.0230872	0.731722	0.783	0.407
LOC100577517	S1_C9	2.61e-06	0.0245621	0.654304	0.957	0.715
LOC410246	S1_C9	2.73e-06	0.0256998	0.343014	0.217	0.035
LOC725586	S1_C9	2.75e-06	0.0259419	0.749747	0.783	0.412
LOC724827	S1_C9	2.76e-06	0.0259713	0.685465	0.957	0.643
LOC410353	S1_C9	2.99e-06	0.0281874	0.605828	0.609	0.198
LOC102654975	S1_C9	3.04e-06	0.0285991	0.874972	0.478	0.144
LOC725138	S1_C9	3.15e-06	0.0296719	0.50013	0.609	0.214
Cac	S1_C9	3.52e-06	0.0331771	0.409394	0.348	0.082
LOC551416	S1_C9	3.54e-06	0.0333138	0.794381	0.783	0.472
LOC551079	S1_C9	3.87e-06	0.0364182	0.28307	0.304	0.065
LOC107965281	S1_C9	4.07e-06	0.0383239	0.679496	0.913	0.65
LOC409643	S1_C9	4.09e-06	0.0385585	0.568037	0.957	0.879
LOC551636	S1_C9	4.17e-06	0.0393336	0.595958	0.696	0.306
LOC411889	S1_C9	4.34e-06	0.0408628	0.58398	0.609	0.238
LOC410045	S1_C9	4.36e-06	0.0410679	0.674507	0.783	0.352
LOC408822	S1_C9	4.47e-06	0.0421175	0.909004	0.609	0.231
LOC726307	S1_C9	4.7e-06	0.044274	0.600099	0.652	0.255
LOC726153	S1_C9	4.7e-06	0.0442809	0.329028	0.261	0.05
LOC552809	S1_C9	4.72e-06	0.0445054	0.709833	0.826	0.569
LOC113218523	S1_C9	4.89e-06	0.046037	0.448756	0.696	0.257
LOC552414	S1_C9	4.89e-06	0.0460988	0.471254	0.478	0.143
LOC408681	S1_C9	4.93e-06	0.0464693	0.536929	0.391	0.105
LOC726972	S1_C9	4.99e-06	0.0469846	0.614799	0.652	0.282
LOC724903	S1_C9	5e-06	0.0471	0.473875	0.304	0.067
LOC409508	S1_C9	5.12e-06	0.0482227	0.683094	0.652	0.275
LOC113219359	S1_C9	5.16e-06	0.0486084	0.743892	0.739	0.388
LOC409056	S1_C9	5.28e-06	0.0497094	0.317544	0.261	0.051
LOC414015	S1_C9	5.3e-06	0.0498934	0.780776	0.696	0.311
LOC102656583	S1_C54	0	0	1.81637	0.867	0.002
LOC102656738	S1_C54	0	0	1.45854	0.8	0.002
LOC551858	S1_C54	0	0	1.37205	0.8	0.001
LOC408428	S1_C54	0	0	1.25777	0.733	0.002
LOC102654173	S1_C54	0	0	0.473637	0.467	0
LOC724471	S1_C54	9.21e-306	8.68e-302	2.23292	0.6	0.002
LOC724717	S1_C54	6.97e-302	6.57e-298	0.580804	0.333	0
LOC726228	S1_C54	4.72e-280	4.44e-276	2.96341	1	0.008
LOC412774	S1_C54	1.76e-257	1.65e-253	0.801615	0.533	0.002
LOC551680	S1_C54	3.19e-251	3.01e-247	1.43888	0.667	0.003
LOC413550	S1_C54	3.37e-239	3.17e-235	1.69812	1	0.01
LOC726887	S1_C54	1.34e-170	1.26e-166	1.43173	0.867	0.011
LOC725255	S1_C54	4.28e-167	4.03e-163	0.867885	0.667	0.006
LOC725502	S1_C54	5.25e-164	4.95e-160	0.531729	0.467	0.003
LOC412907	S1_C54	2.74e-161	2.59e-157	1.96988	0.867	0.012
LOC409937	S1_C54	5.72e-157	5.39e-153	1.02494	0.6	0.005
LOC100578523	S1_C54	3.18e-146	3e-142	1.25704	0.8	0.012
LOC102654949	S1_C54	1.47e-132	1.38e-128	1.18741	0.8	0.013
LOC409816	S1_C54	1.01e-117	9.48e-114	2.32427	0.733	0.013
LOC406147	S1_C54	9.14e-117	8.61e-113	0.815182	0.667	0.01
LOC410534	S1_C54	1.91e-89	1.8e-85	0.827681	0.467	0.006
LOC102656029	S1_C54	1.09e-86	1.03e-82	0.841637	0.6	0.011
LOC413366	S1_C54	7.75e-80	7.3e-76	1.53	0.867	0.028
LOC550791	S1_C54	2.51e-72	2.37e-68	2.73277	0.8	0.027
LOC727335	S1_C54	4.93e-70	4.64e-66	0.608642	0.467	0.008
LOC411209	S1_C54	1.98e-68	1.87e-64	2.12773	0.867	0.033
LOC100577396	S1_C54	3.97e-61	3.74e-57	0.277055	0.2	0.001
LOC409843	S1_C54	1.02e-56	9.59e-53	1.16114	0.733	0.028
LOC100576679	S1_C54	1.66e-54	1.57e-50	2.14432	1	0.061
LOC551803	S1_C54	3.19e-54	3.01e-50	0.84462	0.667	0.024
LOC412065	S1_C54	4.05e-52	3.81e-48	0.719602	0.6	0.02
LOC550922	S1_C54	7.93e-51	7.47e-47	0.817838	0.6	0.021
LOC724238	S1_C54	1.25e-47	1.18e-43	1.07263	0.667	0.028
LOC113218532	S1_C54	5.6e-47	5.28e-43	0.998863	0.733	0.035
LOC100576936	S1_C54	6.16e-46	5.8e-42	0.441547	0.2	0.002
LOC412993	S1_C54	1.53e-43	1.44e-39	0.657048	0.667	0.03
LOC100576614	S1_C54	2.28e-40	2.15e-36	2.33387	0.933	0.075
LOC552374	S1_C54	2.04e-36	1.93e-32	1.39119	0.8	0.056
LOC550677	S1_C54	4.51e-32	4.25e-28	0.767947	0.467	0.021
LOC725616	S1_C54	4.77e-32	4.49e-28	0.887142	0.667	0.042
LOC408963	S1_C54	1.36e-31	1.28e-27	0.988183	0.733	0.052
LOC410982	S1_C54	1.43e-31	1.35e-27	0.388362	0.533	0.026
LOC411864	S1_C54	4.07e-31	3.83e-27	0.758137	0.733	0.052
LOC725590	S1_C54	4e-30	3.77e-26	1.11376	0.6	0.037
LOC724385	S1_C54	6.47e-30	6.1e-26	1.16168	0.8	0.067
LOC726655	S1_C54	2.87e-28	2.7e-24	1.25631	0.867	0.087
LOC724734	S1_C54	6.36e-27	6e-23	1.13338	0.8	0.074
LOC100576182	S1_C54	1.64e-26	1.55e-22	0.753728	0.467	0.025
LOC551865	S1_C54	4.2e-26	3.96e-22	2.06137	1	0.143
LOC100578236	S1_C54	1.09e-24	1.02e-20	1.38576	0.933	0.123
LOC102653748	S1_C54	3.85e-24	3.63e-20	1.75075	0.933	0.134
LOC726508	S1_C54	4.17e-24	3.93e-20	0.593968	0.467	0.028
LOC551369	S1_C54	5.56e-24	5.24e-20	0.411394	0.4	0.02
LOC100578611	S1_C54	5.77e-24	5.44e-20	2.06415	1	0.165
LOC107964089	S1_C54	2.64e-23	2.49e-19	0.412833	0.2	0.005
LOC412667	S1_C54	5.2e-23	4.9e-19	0.847166	0.6	0.048
LOC725591	S1_C54	2.22e-22	2.09e-18	0.795223	0.8	0.088
LOC412859	S1_C54	3.47e-22	3.27e-18	1.16416	0.8	0.091
LOC409818	S1_C54	1.03e-21	9.67e-18	1.97135	0.933	0.138
LOC413224	S1_C54	3.66e-21	3.45e-17	2.57564	1	0.197
LOC409981	S1_C54	5.9e-21	5.55e-17	1.59929	1	0.174
LOC100578854	S1_C54	2.82e-20	2.66e-16	1.32247	1	0.161
LOC412795	S1_C54	3.34e-20	3.14e-16	0.910183	0.733	0.084
LOC113218540	S1_C54	3.72e-20	3.5e-16	0.443182	0.333	0.017
LOC409849	S1_C54	7.87e-20	7.42e-16	1.69316	1	0.18
LOC113219412	S1_C54	1.96e-19	1.84e-15	1.42065	0.867	0.127
LOC725558	S1_C54	4.11e-19	3.87e-15	1.26181	1	0.163
LOC409020	S1_C54	5.15e-19	4.85e-15	1.15028	1	0.17
LOC408960	S1_C54	1.24e-18	1.17e-14	1.19659	0.867	0.13
LOC410662	S1_C54	2.28e-18	2.15e-14	1.43547	0.8	0.112
LOC411653	S1_C54	2.29e-18	2.16e-14	1.20385	1	0.174
LOC551433	S1_C54	2.81e-18	2.65e-14	1.32991	1	0.185
LOC410304	S1_C54	2.98e-18	2.81e-14	0.6365	0.6	0.057
LOC102654715	S1_C54	4.29e-18	4.04e-14	1.23571	0.933	0.165
LOC411264	S1_C54	5.21e-18	4.91e-14	2.31824	0.467	0.039
LOC408564	S1_C54	7.29e-18	6.87e-14	1.45288	0.867	0.156
LOC724762	S1_C54	4.65e-17	4.38e-13	0.612872	0.467	0.039
LOC725922	S1_C54	5.24e-17	4.94e-13	0.279335	0.2	0.007
LOC724618	S1_C54	9.28e-17	8.75e-13	1.19039	0.867	0.146
LOC411176	S1_C54	1.24e-16	1.17e-12	0.819775	0.667	0.082
LOC726842	S1_C54	1.5e-16	1.41e-12	1.06164	0.8	0.112
otd2	S1_C54	1.67e-16	1.57e-12	1.08831	0.867	0.149
LOC102654994	S1_C54	4.42e-16	4.16e-12	0.859299	0.933	0.161
LOC725460	S1_C54	4.43e-16	4.18e-12	1.03	0.933	0.159
LOC409142	S1_C54	4.44e-16	4.19e-12	1.1102	1	0.194
LOC725500	S1_C54	6.67e-16	6.28e-12	0.361686	0.4	0.03
LOC725453	S1_C54	9.41e-16	8.86e-12	1.78037	1	0.252
LOC726276	S1_C54	9.59e-16	9.03e-12	0.95465	0.733	0.109
LOC725999	S1_C54	1.48e-15	1.39e-11	0.803251	0.667	0.088
LOC408455	S1_C54	1.71e-15	1.61e-11	1.65051	0.867	0.157
CPR2	S1_C54	1.79e-15	1.69e-11	0.278467	0.4	0.031
LOC413370	S1_C54	3.46e-15	3.26e-11	1.21948	0.933	0.187
LOC100577541	S1_C54	6.83e-15	6.43e-11	0.994777	0.667	0.091
LOC411050	S1_C54	6.91e-15	6.51e-11	0.395104	0.4	0.032
LOC409000	S1_C54	1.04e-14	9.77e-11	0.705277	0.8	0.121
LOC410573	S1_C54	1.1e-14	1.03e-10	0.671009	0.8	0.122
LOC411212	S1_C54	1.14e-14	1.07e-10	0.898316	0.867	0.158
LOC725697	S1_C54	1.17e-14	1.1e-10	0.883793	0.4	0.034
LOC413503	S1_C54	1.35e-14	1.27e-10	0.754872	0.867	0.144
LOC410852	S1_C54	1.82e-14	1.71e-10	1.99678	1	0.316
LOC102654696	S1_C54	2.99e-14	2.82e-10	0.672511	0.667	0.092
LOC724916	S1_C54	3.73e-14	3.52e-10	0.325876	0.467	0.044
LOC412818	S1_C54	4.33e-14	4.08e-10	0.909461	0.6	0.078
LOC724287	S1_C54	4.43e-14	4.17e-10	1.41837	1	0.249
LOC100577844	S1_C54	4.59e-14	4.32e-10	0.429968	0.6	0.073
LOC725894	S1_C54	5.02e-14	4.73e-10	1.25578	0.733	0.124
LOC724195	S1_C54	5.24e-14	4.93e-10	1.10003	0.8	0.141
LOC410353	S1_C54	6.94e-14	6.54e-10	0.955675	1	0.198
LOC412878	S1_C54	7.88e-14	7.43e-10	1.88149	1	0.339
LOC409792	S1_C54	8.86e-14	8.35e-10	0.831343	0.8	0.134
LOC551452	S1_C54	8.88e-14	8.36e-10	0.726249	0.733	0.113
LOC100576781	S1_C54	1.07e-13	1.01e-09	0.451226	0.4	0.036
LOC410246	S1_C54	1.18e-13	1.11e-09	0.372027	0.4	0.035
LOC410696	S1_C54	1.2e-13	1.13e-09	0.357802	0.6	0.072
LOC412943	S1_C54	2.12e-13	2e-09	0.894601	1	0.226
LOC408337	S1_C54	2.77e-13	2.61e-09	1.43114	1	0.367
LOC102655737	S1_C54	2.96e-13	2.79e-09	1.50866	0.933	0.242
LOC726833	S1_C54	4.87e-13	4.59e-09	1.13869	1	0.3
LOC412279	S1_C54	8.56e-13	8.07e-09	0.468403	0.4	0.038
LOC724319	S1_C54	1.28e-12	1.21e-08	0.519974	0.467	0.052
LOC552844	S1_C54	1.34e-12	1.26e-08	1.39955	0.933	0.219
LOC725970	S1_C54	1.36e-12	1.28e-08	1.24478	1	0.233
LOC413242	S1_C54	1.49e-12	1.4e-08	1.95068	0.933	0.343
LOC551469	S1_C54	1.53e-12	1.44e-08	0.367025	0.333	0.027
LOC412926	S1_C54	1.65e-12	1.56e-08	0.520923	0.667	0.098
LOC410317	S1_C54	1.9e-12	1.79e-08	0.947171	0.867	0.173
LOC100577905	S1_C54	2.14e-12	2.02e-08	1.08887	1	0.245
LOC410272	S1_C54	2.3e-12	2.17e-08	1.02254	0.867	0.211
LOC410259	S1_C54	2.33e-12	2.19e-08	0.953952	0.867	0.174
LOC409748	S1_C54	3.33e-12	3.13e-08	0.711891	0.8	0.154
LOC113218616	S1_C54	4.61e-12	4.35e-08	0.386227	0.4	0.04
LOC410480	S1_C54	5.29e-12	4.99e-08	0.256292	0.333	0.028
LOC408372	S1_C54	5.54e-12	5.22e-08	1.33899	1	0.363
LOC413382	S1_C54	5.72e-12	5.39e-08	1.6149	1	0.394
LOC409539	S1_C54	6.91e-12	6.51e-08	0.759123	0.8	0.155
LOC725557	S1_C54	9.31e-12	8.77e-08	0.349266	0.533	0.067
LOC412528	S1_C54	1.25e-11	1.18e-07	0.668698	0.6	0.089
LOC408792	S1_C54	1.5e-11	1.41e-07	1.75693	1	0.611
LOC409378	S1_C54	1.64e-11	1.55e-07	0.53784	0.6	0.09
LOC408465	S1_C54	1.88e-11	1.77e-07	0.943429	1	0.212
LOC408903	S1_C54	2.05e-11	1.94e-07	1.03969	1	0.33
LOC100578156	S1_C54	2.53e-11	2.39e-07	0.509154	0.533	0.072
LOC408769	S1_C54	2.92e-11	2.75e-07	0.982749	0.933	0.2
LOC551257	S1_C54	3.17e-11	2.98e-07	1.95049	1	0.98
LOC410449	S1_C54	3.48e-11	3.28e-07	0.831169	0.8	0.171
LOC727308	S1_C54	3.54e-11	3.33e-07	1.48373	0.933	0.279
LOC100578466	S1_C54	3.85e-11	3.62e-07	0.32856	0.8	0.14
LOC409257	S1_C54	4.18e-11	3.94e-07	0.33102	0.533	0.071
LOC409932	S1_C54	4.56e-11	4.29e-07	0.560695	0.6	0.094
EphR	S1_C54	5.19e-11	4.89e-07	1.41813	1	0.405
LOC413071	S1_C54	5.67e-11	5.35e-07	0.827499	0.667	0.12
LOC413633	S1_C54	5.83e-11	5.49e-07	0.630393	0.733	0.133
LOC100576690	S1_C54	5.93e-11	5.58e-07	0.275742	0.4	0.043
LOC552402	S1_C54	6.87e-11	6.47e-07	1.00589	1	0.317
LOC408359	S1_C54	9.94e-11	9.36e-07	0.7251	0.8	0.185
LOC410001	S1_C54	1.03e-10	9.72e-07	0.53936	0.867	0.176
LOC550970	S1_C54	1.04e-10	9.76e-07	0.648513	0.667	0.123
LOC409867	S1_C54	1.25e-10	1.17e-06	0.75448	0.733	0.146
LOC102655904	S1_C54	1.25e-10	1.18e-06	0.702755	0.8	0.177
LOC411009	S1_C54	1.28e-10	1.21e-06	0.355272	0.4	0.044
LOC100577959	S1_C54	1.35e-10	1.27e-06	0.525391	0.467	0.06
LOC412934	S1_C54	1.41e-10	1.32e-06	0.772261	0.8	0.169
LOC410723	S1_C54	1.51e-10	1.42e-06	0.438838	0.667	0.109
LOC724554	S1_C54	1.59e-10	1.5e-06	0.78339	0.667	0.128
LOC409565	S1_C54	1.61e-10	1.51e-06	0.342725	0.533	0.075
LOC100578780	S1_C54	1.76e-10	1.66e-06	0.712572	0.8	0.174
LOC551737	S1_C54	2.11e-10	1.99e-06	0.57247	1	0.228
LOC725190	S1_C54	2.19e-10	2.07e-06	0.758876	0.667	0.129
LOC724518	S1_C54	2.48e-10	2.33e-06	0.268473	0.4	0.045
LOC100576528	S1_C54	2.57e-10	2.42e-06	1.42008	1	0.479
LOC724973	S1_C54	2.66e-10	2.5e-06	1.32656	0.933	0.385
LOC550818	S1_C54	2.69e-10	2.54e-06	1.82177	1	0.735
LOC550991	S1_C54	2.78e-10	2.62e-06	0.322313	0.333	0.033
LOC409680	S1_C54	3.06e-10	2.88e-06	1.40841	0.8	0.21
LOC725084	S1_C54	3.85e-10	3.63e-06	0.482952	0.533	0.081
LOC725237	S1_C54	4.58e-10	4.32e-06	0.491785	0.467	0.065
LOC100576129	S1_C54	5.84e-10	5.5e-06	0.499244	0.733	0.139
LOC726547	S1_C54	6.3e-10	5.93e-06	1.73375	0.933	0.529
LOC551123	S1_C54	6.35e-10	5.98e-06	1.38756	1	0.518
LOC410282	S1_C54	6.89e-10	6.49e-06	0.364267	0.267	0.023
LOC411018	S1_C54	8.98e-10	8.46e-06	0.909829	0.667	0.137
LOC552778	S1_C54	9.09e-10	8.56e-06	1.19114	1	0.526
LOC100577530	S1_C54	9.54e-10	8.99e-06	0.752379	0.8	0.19
LOC726825	S1_C54	1.08e-09	1.02e-05	0.389733	0.267	0.024
LOC724790	S1_C54	1.54e-09	1.45e-05	0.558022	0.733	0.158
LOC413721	S1_C54	1.63e-09	1.54e-05	0.345883	0.533	0.083
LOC113218907	S1_C54	1.96e-09	1.85e-05	0.56625	0.4	0.051
LOC725627	S1_C54	2.1e-09	1.98e-05	0.262215	0.4	0.05
LOC408841	S1_C54	2.21e-09	2.08e-05	0.390447	0.733	0.141
LOC552243	S1_C54	2.49e-09	2.34e-05	1.06137	0.933	0.311
NLG-3	S1_C54	2.7e-09	2.55e-05	1.45412	0.867	0.296
LOC551941	S1_C54	2.73e-09	2.58e-05	0.45351	0.467	0.068
LOC551168	S1_C54	2.91e-09	2.74e-05	0.681724	0.867	0.219
LOC100578068	S1_C54	2.94e-09	2.77e-05	1.14826	1	0.691
LOC102656074	S1_C54	3.04e-09	2.86e-05	1.11358	1	0.719
LOC412853	S1_C54	3.24e-09	3.05e-05	1.10451	1	0.472
nAChRa1	S1_C54	3.38e-09	3.19e-05	1.20697	0.867	0.25
LOC408992	S1_C54	3.46e-09	3.26e-05	0.737687	0.933	0.226
LOC552513	S1_C54	3.49e-09	3.29e-05	0.347226	0.333	0.037
LOC410485	S1_C54	3.85e-09	3.62e-05	0.560698	0.667	0.133
LOC408595	S1_C54	3.96e-09	3.73e-05	0.605458	0.667	0.135
LOC409441	S1_C54	4.04e-09	3.81e-05	0.31542	0.6	0.101
LOC727269	S1_C54	4.81e-09	4.53e-05	0.48769	0.667	0.13
Ef-1a-f1	S1_C54	5.64e-09	5.32e-05	0.841609	0.733	0.183
LOC100578976	S1_C54	6.17e-09	5.81e-05	0.413517	0.467	0.072
LOC107963964	S1_C54	6.4e-09	6.03e-05	0.609418	0.333	0.039
LOC408915	S1_C54	6.65e-09	6.26e-05	1.08386	1	0.374
LOC552100	S1_C54	1e-08	9.44e-05	0.298494	0.333	0.039
LOC409130	S1_C54	1.1e-08	0.0001036	0.868884	1	0.843
LOC100577174	S1_C54	1.15e-08	0.000108072	0.281177	0.467	0.07
LOC409510	S1_C54	1.16e-08	0.000109345	0.813113	0.867	0.231
LOC727450	S1_C54	1.2e-08	0.000113169	1.07356	1	0.687
LOC550785	S1_C54	1.22e-08	0.000114984	1.40855	1	0.649
LOC408908	S1_C54	1.25e-08	0.000118129	0.496718	0.667	0.136
nanos	S1_C54	1.32e-08	0.000124011	0.976403	0.933	0.352
LOC408592	S1_C54	1.58e-08	0.000148794	0.452502	0.467	0.075
LOC408809	S1_C54	1.64e-08	0.000154473	0.696972	0.933	0.238
LOC725131	S1_C54	1.77e-08	0.000166361	0.937194	1	0.329
LOC725421	S1_C54	1.81e-08	0.000170189	0.449896	0.467	0.075
LOC100859932	S1_C54	1.86e-08	0.000174936	1.02819	0.933	0.303
LOC409847	S1_C54	1.86e-08	0.000174983	1.21844	1	0.476
CPR1	S1_C54	1.86e-08	0.000175598	0.312354	0.333	0.042
LOC408896	S1_C54	2.06e-08	0.000194077	0.62459	0.8	0.2
LOC413427	S1_C54	2.22e-08	0.000208726	0.696102	0.667	0.149
LOC551414	S1_C54	2.25e-08	0.000211537	0.768793	1	0.427
LOC551558	S1_C54	2.31e-08	0.00021802	0.671019	0.733	0.175
LOC413270	S1_C54	2.52e-08	0.000237535	0.255537	0.267	0.027
LOC726832	S1_C54	2.71e-08	0.000254879	0.957896	0.867	0.258
LOC724251	S1_C54	2.88e-08	0.000271657	0.372969	0.533	0.094
LOC410423	S1_C54	3.03e-08	0.000285877	1.18054	0.8	0.268
LOC551733	S1_C54	3.06e-08	0.000288554	1.22852	0.933	0.421
LOC100577026	S1_C54	3.2e-08	0.000301423	0.282487	0.267	0.027
LOC724761	S1_C54	3.23e-08	0.000304625	0.305911	0.467	0.074
LOC113218965	S1_C54	3.72e-08	0.000350596	0.652974	0.867	0.246
Mad	S1_C54	3.99e-08	0.000375535	0.951227	1	0.922
NLG-4	S1_C54	4.33e-08	0.000408116	0.536781	0.733	0.165
LOC727599	S1_C54	4.57e-08	0.000430512	0.335848	0.467	0.075
LOC409780	S1_C54	5.09e-08	0.000479795	1.29914	0.867	0.414
LOC408471	S1_C54	5.28e-08	0.000497013	0.773407	0.8	0.213
LOC409782	S1_C54	5.85e-08	0.000551573	0.710835	0.667	0.159
LOC550801	S1_C54	6.22e-08	0.000585781	1.01695	0.933	0.541
LOC551248	S1_C54	6.78e-08	0.000638787	0.812291	0.867	0.28
LOC100302106	S1_C54	7.41e-08	0.000698581	0.765243	1	0.989
LOC100578665	S1_C54	7.62e-08	0.000717791	0.803575	0.6	0.133
LOC725144	S1_C54	7.81e-08	0.000735694	0.713127	0.733	0.193
LOC102655688	S1_C54	8.26e-08	0.000778423	0.374586	0.467	0.08
LOC102655100	S1_C54	8.67e-08	0.000816674	0.95193	1	0.493
LOC102654398	S1_C54	9.56e-08	0.000900593	1.0743	0.867	0.407
LOC102655877	S1_C54	1.07e-07	0.00100477	0.727092	0.8	0.237
LOC724243	S1_C54	1.1e-07	0.00103889	1.10692	1	0.47
LOC408315	S1_C54	1.14e-07	0.00107659	0.647822	0.6	0.137
LOC410867	S1_C54	1.18e-07	0.00110953	0.700845	0.733	0.208
LOC408525	S1_C54	1.2e-07	0.00113377	0.297683	0.2	0.017
LOC552187	S1_C54	1.22e-07	0.00114698	0.429022	0.8	0.19
LOC102656055	S1_C54	1.43e-07	0.00134935	0.266365	0.4	0.061
LOC100578246	S1_C54	1.52e-07	0.00142867	0.925329	0.867	0.348
LOC100577995	S1_C54	1.58e-07	0.00149002	0.774929	1	0.911
brp	S1_C54	1.61e-07	0.0015139	0.448966	0.8	0.201
LOC409105	S1_C54	1.62e-07	0.00152908	0.413386	0.733	0.165
LOC724557	S1_C54	1.63e-07	0.00153496	0.64224	0.733	0.193
LOC411809	S1_C54	1.66e-07	0.00156293	0.661043	0.867	0.257
LOC724293	S1_C54	1.7e-07	0.00160288	0.316428	0.4	0.062
LOC100578899	S1_C54	1.7e-07	0.00160383	0.537785	0.8	0.203
LOC408295	S1_C54	1.79e-07	0.00168234	0.380594	0.733	0.176
LOC100578953	S1_C54	1.81e-07	0.00170304	0.548233	0.8	0.207
LOC552709	S1_C54	1.85e-07	0.00173944	0.940358	1	0.675
LOC413557	S1_C54	1.85e-07	0.0017415	0.707164	1	0.421
LOC412777	S1_C54	1.86e-07	0.00174799	0.402985	0.733	0.166
LOC102654166	S1_C54	1.92e-07	0.00180875	0.291234	0.467	0.079
LOC727186	S1_C54	1.97e-07	0.0018562	0.746849	0.867	0.261
LOC552081	S1_C54	2.04e-07	0.00192294	0.819304	1	0.55
LOC724328	S1_C54	2.11e-07	0.00199261	0.285736	0.4	0.064
COX1	S1_C54	2.15e-07	0.00202507	0.454462	1	1
LOC411344	S1_C54	2.33e-07	0.00219768	0.669607	0.6	0.142
LOC408543	S1_C54	2.34e-07	0.00220139	0.8431	1	0.732
LOC408699	S1_C54	2.45e-07	0.00230754	0.383991	0.333	0.047
LOC725712	S1_C54	2.52e-07	0.00237294	0.681794	0.867	0.305
LOC409231	S1_C54	2.62e-07	0.00246515	0.421808	0.467	0.088
LOC409957	S1_C54	2.83e-07	0.00266547	0.609811	0.8	0.214
LOC724592	S1_C54	2.84e-07	0.00267891	0.800276	0.933	0.351
LOC725097	S1_C54	3e-07	0.0028271	0.699795	0.733	0.215
LOC551859	S1_C54	3.1e-07	0.00292453	0.969308	1	0.821
LOC411083	S1_C54	3.54e-07	0.00333391	1.23717	0.933	0.606
LOC100579061	S1_C54	3.6e-07	0.00339106	0.669304	1	0.61
LOC410347	S1_C54	3.79e-07	0.00356868	0.609047	0.467	0.092
TyrR	S1_C54	3.98e-07	0.00375272	0.376652	0.467	0.085
LOC724875	S1_C54	4.23e-07	0.00398412	0.662945	0.867	0.303
LOC102655622	S1_C54	4.34e-07	0.00409015	0.388495	0.267	0.033
LOC102656796	S1_C54	4.62e-07	0.00434832	0.845621	1	0.74
COX2	S1_C54	4.66e-07	0.00439207	0.394067	1	1
LOC410341	S1_C54	4.86e-07	0.00457713	0.640647	0.733	0.213
LOC552528	S1_C54	5.87e-07	0.00552963	0.871315	0.933	0.654
LOC726692	S1_C54	6.26e-07	0.00590272	0.653583	1	0.979
LOC100578984	S1_C54	6.33e-07	0.00596493	0.253393	0.4	0.067
LOC408857	S1_C54	6.49e-07	0.00611138	0.596254	0.4	0.07
LOC412412	S1_C54	7.09e-07	0.00667573	0.718422	1	0.699
LOC113218723	S1_C54	7.1e-07	0.00668625	0.735064	1	0.876
LOC408910	S1_C54	7.47e-07	0.00703961	0.418141	0.4	0.069
LOC413829	S1_C54	7.54e-07	0.00710425	0.413171	0.267	0.034
LOC551171	S1_C54	8.42e-07	0.0079367	0.447979	0.8	0.22
LOC551515	S1_C54	8.44e-07	0.00795497	0.577111	0.867	0.276
LOC552693	S1_C54	8.57e-07	0.00807108	0.50784	0.733	0.194
LOC551541	S1_C54	8.61e-07	0.00811022	0.775673	1	0.561
LOC411361	S1_C54	9.01e-07	0.00849215	0.943309	1	0.62
LOC100578718	S1_C54	9.46e-07	0.00890987	0.386344	0.467	0.091
LOC102655329	S1_C54	9.57e-07	0.00902045	0.767925	1	0.908
LOC552505	S1_C54	1.03e-06	0.00972921	0.627625	0.667	0.184
LOC100577237	S1_C54	1.12e-06	0.0105765	0.419375	0.6	0.139
LOC726826	S1_C54	1.15e-06	0.010874	0.749287	1	0.663
LOC102655706	S1_C54	1.2e-06	0.0113142	0.752365	0.733	0.231
LOC410363	S1_C54	1.22e-06	0.011474	0.413859	0.6	0.138
LOC410689	S1_C54	1.25e-06	0.0117944	0.682451	1	0.342
LOC100578927	S1_C54	1.27e-06	0.0119464	0.285264	0.533	0.112
LOC100578524	S1_C54	1.32e-06	0.012459	0.513291	0.667	0.164
Dscam	S1_C54	1.36e-06	0.0128095	0.556343	0.867	0.287
Abscam	S1_C54	1.41e-06	0.0133251	0.934895	0.667	0.19
LOC408614	S1_C54	1.51e-06	0.0141924	0.640689	0.667	0.179
LOC408951	S1_C54	1.64e-06	0.0154396	0.745469	1	0.83
LOC409051	S1_C54	1.86e-06	0.0175433	0.815492	0.933	0.441
LOC408770	S1_C54	1.98e-06	0.0186413	0.757755	0.867	0.318
LOC102656579	S1_C54	2e-06	0.018825	0.396474	0.533	0.122
LOC725959	S1_C54	2.05e-06	0.0193298	0.740722	1	0.514
LOC551206	S1_C54	2.32e-06	0.0218161	0.504296	0.733	0.224
LOC409139	S1_C54	2.36e-06	0.0222492	0.390893	0.733	0.205
LOC409001	S1_C54	2.36e-06	0.0222811	0.426991	0.6	0.146
LOC100577348	S1_C54	2.42e-06	0.0227667	0.261944	0.267	0.036
LOC409681	S1_C54	2.5e-06	0.0235309	0.803036	0.867	0.351
LOC408869	S1_C54	2.59e-06	0.0244096	0.960458	0.867	0.48
nAChRa8	S1_C54	2.64e-06	0.0248434	0.302774	0.533	0.113
LOC410057	S1_C54	2.65e-06	0.0249278	0.314692	0.667	0.166
LOC726456	S1_C54	2.71e-06	0.0255005	0.335975	0.667	0.164
LOC408779	S1_C54	2.72e-06	0.0256085	0.643037	1	0.814
GluCl	S1_C54	2.84e-06	0.0267242	0.319595	0.867	0.233
LOC551432	S1_C54	3.09e-06	0.0291607	0.616075	0.733	0.239
LOC724559	S1_C54	3.14e-06	0.0295774	0.694188	0.867	0.357
LOC551751	S1_C54	3.16e-06	0.0297496	0.620599	0.867	0.343
LOC726113	S1_C54	3.26e-06	0.0307431	0.476766	0.533	0.128
LOC410791	S1_C54	3.27e-06	0.0307764	0.845552	0.933	0.457
LOC725885	S1_C54	3.35e-06	0.0315291	0.818414	1	0.88
LOC724207	S1_C54	3.56e-06	0.0335055	0.39324	0.733	0.206
LOC552804	S1_C54	3.71e-06	0.0349173	0.563017	0.733	0.214
Hsc70-4	S1_C54	3.72e-06	0.0350111	0.653152	1	0.979
PIH1D1	S1_C54	3.85e-06	0.0362898	0.60143	0.667	0.2
LOC113218788	S1_C54	3.96e-06	0.0372739	0.424998	0.867	0.271
LOC413669	S1_C54	4.07e-06	0.0383762	0.552683	1	0.901
LOC724292	S1_C54	4.13e-06	0.0389017	0.569635	0.933	0.41
LOC726504	S1_C54	4.69e-06	0.0441871	0.627645	0.867	0.335
LOC412594	S1_C54	4.72e-06	0.0444665	0.405086	0.867	0.268
LOC724795	S1_C54	4.82e-06	0.0454488	0.25803	0.467	0.096
LOC409729	S1_C54	4.9e-06	0.0461648	0.589252	1	0.912
LOC550799	S1_C54	4.96e-06	0.0467066	0.708862	0.933	0.848
LOC725336	S1_C54	4.99e-06	0.0470215	0.547317	1	0.913
LOC100578529	S1_C54	5.1e-06	0.0480699	0.69102	1	0.671
LOC409836	S1_C54	5.18e-06	0.0487807	0.490525	0.867	0.281
LOC409293	S1_C18	2.8e-65	2.64e-61	1.46074	0.846	0.029
LOC100578090	S1_C18	3.6e-62	3.39e-58	2.57819	0.846	0.03
LOC408432	S1_C18	8.16e-53	7.69e-49	1.12072	0.692	0.023
LOC410658	S1_C18	1.48e-40	1.39e-36	1.07931	0.615	0.024
LOC550922	S1_C18	2.37e-26	2.23e-22	0.639244	0.462	0.022
LOC102653993	S1_C18	3.79e-26	3.57e-22	1.41796	0.462	0.022
LOC100578314	S1_C18	2.75e-17	2.59e-13	1.43985	0.692	0.077
LOC408411	S1_C18	2.67e-16	2.52e-12	1.3448	1	0.172
LOC413133	S1_C18	2.89e-16	2.72e-12	0.865567	0.769	0.1
LOC726180	S1_C18	3.08e-16	2.9e-12	0.60032	0.308	0.016
LOC725558	S1_C18	7.94e-16	7.48e-12	1.49264	0.923	0.163
LOC100576679	S1_C18	1.04e-15	9.81e-12	0.594866	0.615	0.062
LOC410259	S1_C18	4.28e-15	4.04e-11	1.11338	1	0.174
LOC410649	S1_C18	9.54e-15	8.98e-11	1.44261	1	0.222
LOC551433	S1_C18	1e-14	9.45e-11	1.24201	1	0.185
LOC552446	S1_C18	1.06e-13	9.97e-10	0.88876	0.923	0.156
Uvop	S1_C18	1.76e-13	1.66e-09	0.60003	0.462	0.043
nAChRa2	S1_C18	2.16e-13	2.04e-09	1.00142	0.769	0.12
LOC411494	S1_C18	2.45e-13	2.31e-09	0.715389	0.769	0.111
LOC102654911	S1_C18	2.46e-13	2.32e-09	1.4048	1	0.246
LOC413370	S1_C18	2.57e-13	2.43e-09	1.07306	1	0.187
LOC409867	S1_C18	3.14e-13	2.95e-09	0.949423	0.846	0.146
LOC724220	S1_C18	1.56e-12	1.47e-08	0.288156	0.231	0.012
LOC727269	S1_C18	1.93e-12	1.82e-08	0.859212	0.769	0.13
LOC725970	S1_C18	2.34e-12	2.21e-08	1.46385	1	0.233
LOC409510	S1_C18	2.99e-12	2.82e-08	1.33594	1	0.231
LOC410001	S1_C18	4.49e-12	4.23e-08	0.935669	0.923	0.176
LOC100578466	S1_C18	5.6e-12	5.28e-08	1.24459	0.769	0.14
LOC724439	S1_C18	8.11e-12	7.64e-08	0.850721	0.923	0.188
LOC102656029	S1_C18	8.36e-12	7.88e-08	0.452308	0.231	0.013
LOC409378	S1_C18	9.1e-12	8.57e-08	0.857941	0.615	0.091
Ef-1a-f1	S1_C18	1.08e-11	1.01e-07	1.31931	0.846	0.183
LOC408819	S1_C18	1.23e-11	1.16e-07	0.970625	0.923	0.197
LOC410449	S1_C18	1.46e-11	1.37e-07	1.05381	0.846	0.171
LOC410723	S1_C18	2.14e-11	2.02e-07	0.687267	0.692	0.109
nAChRa1	S1_C18	3.09e-11	2.91e-07	1.3179	1	0.25
LOC725453	S1_C18	4.24e-11	4e-07	1.52231	1	0.252
LOC411199	S1_C18	6.63e-11	6.25e-07	0.598392	0.538	0.071
LOC725091	S1_C18	1.07e-10	1.01e-06	0.553869	0.462	0.054
LOC726284	S1_C18	1.51e-10	1.42e-06	1.05745	1	0.219
LOC552017	S1_C18	1.8e-10	1.69e-06	1.47817	1	0.294
LOC413047	S1_C18	1.85e-10	1.75e-06	0.350971	0.385	0.038
LOC408614	S1_C18	2.29e-10	2.16e-06	0.864793	0.846	0.179
LOC100578236	S1_C18	2.39e-10	2.25e-06	0.727621	0.692	0.125
LOC552209	S1_C18	3.11e-10	2.93e-06	1.3883	0.769	0.163
LOC102655877	S1_C18	3.42e-10	3.22e-06	0.89231	0.923	0.237
LOC409043	S1_C18	5.37e-10	5.05e-06	0.730035	0.923	0.194
LOC408841	S1_C18	5.46e-10	5.15e-06	0.610359	0.769	0.141
LOC408670	S1_C18	5.72e-10	5.39e-06	0.843212	0.615	0.104
LOC724554	S1_C18	7.4e-10	6.98e-06	0.806778	0.692	0.129
LOC113219342	S1_C18	1.31e-09	1.23e-05	0.574312	0.692	0.12
LOC726101	S1_C18	1.47e-09	1.39e-05	0.826265	0.385	0.042
LOC102654715	S1_C18	1.54e-09	1.45e-05	0.985821	0.769	0.166
LOC725084	S1_C18	1.76e-09	1.66e-05	0.543946	0.538	0.081
LOC411845	S1_C18	1.79e-09	1.68e-05	0.698051	0.846	0.202
LOC412777	S1_C18	1.97e-09	1.86e-05	0.592223	0.846	0.166
LOC551737	S1_C18	2.84e-09	2.68e-05	0.630349	1	0.228
LOC408595	S1_C18	2.93e-09	2.76e-05	0.814017	0.692	0.135
LOC411653	S1_C18	3.03e-09	2.85e-05	0.672085	0.846	0.175
LOC410386	S1_C18	3.15e-09	2.97e-05	0.960055	0.615	0.108
LOC100577530	S1_C18	3.21e-09	3.02e-05	0.658724	0.846	0.19
LOC408988	S1_C18	3.29e-09	3.1e-05	0.381301	0.615	0.098
LOC724195	S1_C18	3.71e-09	3.5e-05	1.09347	0.692	0.141
LOC410689	S1_C18	3.95e-09	3.73e-05	1.52733	1	0.342
LOC552243	S1_C18	3.98e-09	3.75e-05	1.2084	1	0.311
LOC410577	S1_C18	4.04e-09	3.8e-05	0.912574	0.769	0.167
LOC551248	S1_C18	4.19e-09	3.95e-05	1.06812	0.923	0.28
LOC412878	S1_C18	5.08e-09	4.79e-05	1.57851	1	0.339
LOC552844	S1_C18	5.24e-09	4.94e-05	0.901586	0.923	0.22
LOC552417	S1_C18	5.73e-09	5.4e-05	0.636679	0.846	0.196
LOC412943	S1_C18	6.35e-09	5.98e-05	0.991391	0.846	0.227
Kr	S1_C18	6.39e-09	6.02e-05	1.16045	0.308	0.03
LOC410852	S1_C18	6.47e-09	6.09e-05	1.36893	1	0.316
LOC725033	S1_C18	6.7e-09	6.31e-05	0.669963	0.538	0.086
LOC408916	S1_C18	7.13e-09	6.72e-05	0.673938	0.692	0.135
LOC410779	S1_C18	8.36e-09	7.88e-05	0.408558	0.692	0.122
LOC551695	S1_C18	9.27e-09	8.73e-05	1.15675	1	0.796
LOC726790	S1_C18	1.09e-08	0.000102647	0.499062	0.615	0.109
LOC409142	S1_C18	1.29e-08	0.000121232	0.701567	0.846	0.195
LOC408809	S1_C18	1.81e-08	0.000170201	0.654674	1	0.238
LOC408865	S1_C18	2.32e-08	0.000218695	0.660929	0.769	0.165
LOC408992	S1_C18	2.34e-08	0.000220299	0.840094	0.923	0.226
LOC408372	S1_C18	2.47e-08	0.000232989	1.04774	1	0.363
NLG-4	S1_C18	2.9e-08	0.000273625	0.656992	0.769	0.165
LOC408381	S1_C18	3.73e-08	0.000351769	0.39251	0.462	0.067
LOC410060	S1_C18	3.78e-08	0.000356183	1.09066	1	0.36
LOC408769	S1_C18	4.12e-08	0.000387904	0.606977	0.923	0.2
LOC100576530	S1_C18	4.45e-08	0.000419352	0.942343	1	0.888
LOC107965179	S1_C18	4.63e-08	0.000436369	0.459737	0.308	0.033
Msx	S1_C18	5.49e-08	0.000516952	0.356261	0.154	0.009
LOC408770	S1_C18	5.87e-08	0.000553458	0.905758	1	0.318
LOC552274	S1_C18	5.95e-08	0.000560449	0.557805	0.692	0.142
LOC552414	S1_C18	6.54e-08	0.000616627	0.543952	0.692	0.143
LOC100577905	S1_C18	6.66e-08	0.000627132	1.01884	0.846	0.246
Abscam	S1_C18	7.07e-08	0.000666404	1.19879	0.769	0.19
LOC409130	S1_C18	8.26e-08	0.000778428	1.11105	1	0.844
LOC100379261	S1_C18	8.61e-08	0.000811379	0.70469	0.846	0.215
LOC100577322	S1_C18	8.86e-08	0.000834929	0.861899	0.846	0.245
LOC408539	S1_C18	9.11e-08	0.000858092	0.531354	0.385	0.055
LOC552402	S1_C18	9.56e-08	0.000900832	1.2007	0.846	0.318
LOC410985	S1_C18	9.71e-08	0.000915302	0.691491	0.615	0.136
LOC410246	S1_C18	1.04e-07	0.000980587	0.810164	0.308	0.036
LOC725218	S1_C18	1.15e-07	0.00108164	0.472032	0.385	0.054
LOC725144	S1_C18	1.33e-07	0.00125692	0.734022	0.769	0.193
LOC410050	S1_C18	1.38e-07	0.00130246	0.723657	0.692	0.179
LOC100576967	S1_C18	1.42e-07	0.00133627	0.79842	0.923	0.366
LOC102656725	S1_C18	1.61e-07	0.00151555	0.931459	1	0.399
LOC100577727	S1_C18	1.73e-07	0.00162949	0.832991	0.846	0.241
LOC411617	S1_C18	1.88e-07	0.00177576	0.446654	0.615	0.119
LOC412853	S1_C18	1.93e-07	0.00181422	0.94306	1	0.472
LOC725011	S1_C18	1.95e-07	0.00184023	0.256389	0.308	0.035
LOC724655	S1_C18	2.28e-07	0.00214694	0.756826	0.462	0.077
LOC409441	S1_C18	2.31e-07	0.00217347	0.662937	0.538	0.102
LOC100578321	S1_C18	2.32e-07	0.00218161	0.728276	0.692	0.164
LOC551624	S1_C18	2.33e-07	0.00219651	0.650052	1	0.311
LOC551780	S1_C18	2.42e-07	0.00227943	0.842157	1	0.431
LOC552719	S1_C18	2.44e-07	0.00230094	1.04179	0.923	0.53
LOC726857	S1_C18	2.72e-07	0.00256649	0.78795	0.615	0.144
LOC408951	S1_C18	2.8e-07	0.00263472	0.938043	1	0.83
GluCl	S1_C18	2.93e-07	0.00276035	0.648959	0.923	0.233
LOC551785	S1_C18	2.94e-07	0.00276802	0.654955	0.615	0.142
LOC552460	S1_C18	3.26e-07	0.003074	0.857032	1	0.416
LOC408688	S1_C18	3.35e-07	0.00316006	1.25442	0.692	0.169
LOC408351	S1_C18	3.41e-07	0.003217	1.08626	0.923	0.395
LOC409841	S1_C18	3.52e-07	0.00331618	0.989712	1	0.566
LOC100578529	S1_C18	3.83e-07	0.00360444	0.990646	1	0.671
LOC100576291	S1_C18	3.92e-07	0.00369614	0.580131	0.462	0.081
LOC408465	S1_C18	4.18e-07	0.00393464	0.834671	0.846	0.213
LOC413224	S1_C18	4.24e-07	0.0039947	0.704663	0.769	0.198
LOC100578899	S1_C18	4.41e-07	0.00415626	0.476739	0.846	0.203
LOC413633	S1_C18	4.76e-07	0.00448948	0.62841	0.615	0.134
LOC100576355	S1_C18	5.05e-07	0.00475498	0.365303	0.231	0.022
LOC411570	S1_C18	5.18e-07	0.00487635	0.696875	0.615	0.14
LOC408327	S1_C18	6.55e-07	0.0061693	0.721917	0.846	0.249
LOC552693	S1_C18	6.75e-07	0.00635529	0.567123	0.769	0.194
LOC724129	S1_C18	6.98e-07	0.006574	0.841717	1	0.563
LOC408869	S1_C18	7.25e-07	0.00683075	0.951838	0.923	0.48
LOC408681	S1_C18	8.3e-07	0.00781775	0.483732	0.538	0.105
LOC102656321	S1_C18	8.44e-07	0.00795513	0.292923	0.231	0.023
LOC408996	S1_C18	8.75e-07	0.00824665	0.287268	0.308	0.039
LOC410727	S1_C18	9.55e-07	0.0089969	0.496923	0.615	0.142
LOC726068	S1_C18	9.63e-07	0.00907399	0.730537	0.538	0.108
LOC552809	S1_C18	9.78e-07	0.00921835	0.893683	1	0.569
LOC724847	S1_C18	9.91e-07	0.0093417	0.596179	0.385	0.06
LOC551733	S1_C18	1.05e-06	0.00986399	1.00221	1	0.421
NLG-3	S1_C18	1.17e-06	0.0110442	0.904616	0.923	0.296
LOC100576528	S1_C18	1.17e-06	0.0110579	0.809328	1	0.479
LOC551607	S1_C18	1.18e-06	0.0111271	0.974768	0.846	0.374
LOC100578349	S1_C18	1.22e-06	0.0114657	0.716436	0.615	0.148
LOC408264	S1_C18	1.28e-06	0.0120846	0.28458	0.308	0.04
LOC409250	S1_C18	1.34e-06	0.0126379	0.529114	0.615	0.148
LOC414012	S1_C18	1.46e-06	0.0137944	0.907195	0.769	0.244
LOC725460	S1_C18	1.55e-06	0.0145873	0.565882	0.692	0.16
LOC102655461	S1_C18	1.57e-06	0.0148139	0.436437	0.462	0.085
LOC410791	S1_C18	1.98e-06	0.018658	0.887777	1	0.457
LOC551792	S1_C18	1.99e-06	0.0187867	0.576846	0.692	0.176
PIH1D1	S1_C18	2.56e-06	0.0240995	0.607756	0.692	0.2
LOC413783	S1_C18	2.92e-06	0.0275029	0.656239	0.462	0.095
LOC100578821	S1_C18	3.18e-06	0.0299935	0.255919	0.154	0.012
LOC412778	S1_C18	3.21e-06	0.0302656	0.488621	0.538	0.113
LOC409476	S1_C18	3.32e-06	0.0312646	0.79897	0.923	0.567
LOC409001	S1_C18	3.38e-06	0.0318772	0.459724	0.615	0.146
LOC409004	S1_C18	3.41e-06	0.0321222	0.783165	1	0.713
LOC727647	S1_C18	3.49e-06	0.0328971	0.797343	0.923	0.406
LOC408960	S1_C18	3.5e-06	0.0330069	0.965563	0.538	0.131
LOC412412	S1_C18	3.55e-06	0.0334156	0.760498	1	0.699
LOC552187	S1_C18	3.78e-06	0.0356438	0.34636	0.769	0.19
LOC100859932	S1_C18	3.97e-06	0.0373703	0.696657	0.923	0.303
LOC725097	S1_C18	4.04e-06	0.0380386	0.627689	0.692	0.215
LOC726409	S1_C18	4.07e-06	0.0383333	0.510555	0.538	0.121
LOC725516	S1_C18	4.23e-06	0.0398732	0.359109	0.308	0.045
LOC408625	S1_C18	4.24e-06	0.0399167	0.302279	0.308	0.044
nAChRa8	S1_C18	4.33e-06	0.0407781	0.389413	0.538	0.114
LOC411090	S1_C18	4.95e-06	0.0466676	0.558797	0.615	0.163
LOC100577092	S1_C18	5.01e-06	0.0472393	0.381415	0.385	0.066
LOC102656505	S1_C38	1.88e-57	1.77e-53	0.923617	0.8	0.011
LOC100578512	S1_C38	7.2e-57	6.78e-53	0.347483	0.4	0.003
LOC726150	S1_C38	2.31e-49	2.17e-45	0.610201	0.4	0.003
LOC113218719	S1_C38	3.53e-47	3.33e-43	0.535803	0.6	0.008
LOC726743	S1_C38	2.37e-41	2.23e-37	0.685107	0.4	0.004
LOC100577981	S1_C38	3.18e-31	3e-27	0.358228	0.4	0.005
LOC551845	S1_C38	1.6e-29	1.5e-25	0.658347	0.6	0.013
LOC113219000	S1_C38	5.2e-24	4.9e-20	0.315205	0.2	0.002
LOC725540	S1_C38	4.89e-18	4.6e-14	0.326946	0.4	0.01
LOC726605	S1_C38	8.79e-18	8.28e-14	0.352016	0.4	0.01
LOC725952	S1_C38	7.78e-16	7.33e-12	0.435556	0.4	0.011
LOC100576597	S1_C38	1.42e-15	1.34e-11	0.35062	0.4	0.011
LOC412444	S1_C38	1.49e-15	1.4e-11	0.28459	0.4	0.011
LOC724904	S1_C38	2.8e-15	2.64e-11	0.312731	0.4	0.012
LOC551364	S1_C38	3.13e-13	2.95e-09	1.37924	0.4	0.014
LOC727284	S1_C38	4.76e-13	4.49e-09	0.913764	0.6	0.031
LOC410464	S1_C38	4.86e-13	4.58e-09	0.476122	0.6	0.03
LOC100577348	S1_C38	1.39e-11	1.31e-07	0.72324	0.6	0.036
LOC724760	S1_C38	3.64e-11	3.43e-07	0.861428	0.6	0.037
LOC724962	S1_C38	5.49e-11	5.17e-07	0.294839	0.4	0.017
LOC411076	S1_C38	2.68e-09	2.52e-05	0.580539	1	0.111
LOC411721	S1_C38	3.33e-09	3.14e-05	0.592525	0.8	0.078
LOC412667	S1_C38	5e-09	4.71e-05	0.943802	0.6	0.049
LOC550677	S1_C38	6.38e-09	6.01e-05	0.672991	0.4	0.022
LOC724772	S1_C38	2.05e-08	0.00019279	0.306795	0.4	0.022
LOC725036	S1_C38	2.59e-08	0.000244352	0.324223	0.4	0.022
LOC724372	S1_C38	3.15e-08	0.000296413	0.548354	0.8	0.084
LOC726890	S1_C38	4.29e-08	0.000404116	0.318999	0.4	0.023
LOC551587	S1_C38	1.14e-07	0.00107813	0.52278	0.8	0.088
LOC100577882	S1_C38	2.08e-07	0.00196131	0.311638	0.2	0.007
LOC100578579	S1_C38	2.32e-07	0.00219025	0.382482	0.6	0.055
LOC724235	S1_C38	3.5e-07	0.00329994	0.451776	1	0.136
LOC724390	S1_C38	4.05e-07	0.00381464	0.437704	0.6	0.058
LOC100577504	S1_C38	4.96e-07	0.00466946	0.286704	0.4	0.027
LOC551109	S1_C38	5.41e-07	0.00509734	0.467047	1	0.138
LOC100577692	S1_C38	6.56e-07	0.00618376	0.668092	0.4	0.029
LOC409162	S1_C38	7.84e-07	0.00738759	0.318925	0.4	0.028
LOC725469	S1_C38	1.42e-06	0.0133921	1.32219	1	0.203
LOC413366	S1_C38	1.83e-06	0.017281	0.59437	0.4	0.03
LOC410009	S1_C38	2.18e-06	0.020573	1.03834	0.6	0.07
LOC724635	S1_C38	2.48e-06	0.0233647	0.316977	0.4	0.03
CSP2	S1_C38	3.95e-06	0.0371958	0.775233	0.6	0.072
LOC411156	S1_C38	4.7e-06	0.0442796	0.346883	0.6	0.067
LOC725237	S1_C38	4.71e-06	0.044423	0.308916	0.6	0.066
LOC724786	S1_C38	5.3e-06	0.0499286	0.373877	0.6	0.067
LOC100577382	S1_C10	1.69e-78	1.59e-74	1.77341	0.976	0.233
LOC725469	S1_C10	1.88e-49	1.77e-45	1.02133	0.824	0.191
LOC727405	S1_C10	4.38e-45	4.13e-41	1.10954	0.929	0.339
LOC100578990	S1_C10	1.23e-42	1.16e-38	0.468831	0.294	0.028
LOC408551	S1_C10	7.03e-41	6.62e-37	1.13711	1	0.448
LOC552186	S1_C10	2.59e-39	2.44e-35	1.01203	0.859	0.297
LOC412035	S1_C10	6.9e-39	6.5e-35	0.961661	0.894	0.328
LOC725841	S1_C10	9.4e-39	8.85e-35	0.717373	0.6	0.12
LOC102653961	S1_C10	3.8e-37	3.58e-33	0.492873	0.365	0.049
LOC100576745	S1_C10	1.05e-35	9.88e-32	0.695187	0.659	0.15
LOC725761	S1_C10	1.11e-35	1.04e-31	1.04647	0.965	0.561
LOC408552	S1_C10	1.48e-35	1.39e-31	0.908182	0.988	0.376
LOC552322	S1_C10	2.08e-35	1.96e-31	1.05216	0.988	0.747
LOC100577120	S1_C10	7.34e-33	6.92e-29	0.970547	0.776	0.276
LOC410739	S1_C10	1.35e-32	1.27e-28	0.995182	0.976	0.593
LOC411207	S1_C10	2.58e-31	2.43e-27	0.965538	0.918	0.351
LOC409722	S1_C10	3.08e-31	2.9e-27	0.949212	1	0.574
LOC551109	S1_C10	6.4e-31	6.03e-27	0.619407	0.553	0.131
LOC726321	S1_C10	6.69e-31	6.3e-27	1.12527	1	0.677
LOC408937	S1_C10	6.72e-30	6.33e-26	0.933873	1	0.468
PRF	S1_C10	2.95e-29	2.78e-25	0.767148	1	0.919
LOC408302	S1_C10	4.26e-28	4.01e-24	0.739583	0.694	0.215
LOC409854	S1_C10	2.22e-27	2.1e-23	0.652245	1	0.988
LOC551428	S1_C10	3.41e-27	3.21e-23	0.520008	0.659	0.175
LOC409025	S1_C10	7.6e-27	7.16e-23	0.819942	0.824	0.294
LOC100578691	S1_C10	1.59e-26	1.5e-22	0.714764	0.729	0.26
LOC100577047	S1_C10	1.69e-26	1.59e-22	0.507754	0.435	0.09
LOC726506	S1_C10	2.04e-26	1.92e-22	0.66872	0.741	0.26
LOC410621	S1_C10	3.46e-24	3.26e-20	0.358653	0.318	0.053
LOC551596	S1_C10	4.6e-24	4.33e-20	0.637757	1	0.843
LOC100577676	S1_C10	5.18e-24	4.88e-20	0.742536	0.847	0.408
LOC113218850	S1_C10	1.63e-23	1.54e-19	0.668318	0.988	0.821
LOC107963961	S1_C10	2.61e-23	2.46e-19	0.633057	0.6	0.194
LOC413574	S1_C10	3.33e-23	3.14e-19	0.697301	0.871	0.367
LOC551711	S1_C10	5.97e-23	5.62e-19	0.598241	0.671	0.232
LOC413575	S1_C10	2.12e-22	1.99e-18	0.686499	0.929	0.411
LOC726721	S1_C10	3.64e-22	3.43e-18	0.494125	1	0.977
LOC412602	S1_C10	5.03e-22	4.74e-18	0.583139	1	0.953
LOC411253	S1_C10	1.03e-21	9.68e-18	0.693479	0.894	0.364
LOC410824	S1_C10	1.25e-21	1.18e-17	0.547035	0.859	0.313
LOC724488	S1_C10	1.41e-21	1.33e-17	0.963657	0.788	0.356
LOC408329	S1_C10	3.92e-21	3.69e-17	0.582272	0.788	0.295
LOC410685	S1_C10	1.3e-20	1.22e-16	0.585982	0.859	0.385
LOC409528	S1_C10	1.55e-20	1.46e-16	0.460465	1	0.989
LOC552213	S1_C10	1.77e-20	1.67e-16	0.590939	0.965	0.821
LOC551623	S1_C10	3.25e-20	3.06e-16	0.672169	0.882	0.413
LOC552508	S1_C10	5.26e-20	4.96e-16	0.503632	0.4	0.099
LOC412916	S1_C10	9.22e-20	8.69e-16	0.597221	0.776	0.322
LOC726009	S1_C10	1.06e-19	9.98e-16	0.697023	0.906	0.608
LOC410785	S1_C10	1.09e-19	1.02e-15	0.640592	1	0.841
LOC413207	S1_C10	2.01e-19	1.89e-15	0.617736	1	0.594
For	S1_C10	2.49e-19	2.35e-15	0.507648	0.659	0.236
LOC408572	S1_C10	3.79e-19	3.57e-15	0.688571	0.812	0.384
LOC411091	S1_C10	3.82e-19	3.6e-15	0.703011	0.835	0.458
LOC409451	S1_C10	4.77e-19	4.49e-15	0.552359	1	0.954
LOC552592	S1_C10	6.19e-19	5.84e-15	0.656152	0.988	0.541
LOC725225	S1_C10	8.34e-19	7.86e-15	0.442749	0.824	0.316
LOC410838	S1_C10	1.17e-18	1.1e-14	0.579086	1	0.832
LOC100577456	S1_C10	1.27e-18	1.2e-14	0.648429	0.741	0.291
LOC410829	S1_C10	1.66e-18	1.56e-14	0.579931	0.882	0.368
Cryl1	S1_C10	4.22e-18	3.98e-14	0.5196	0.953	0.489
LOC410204	S1_C10	4.34e-18	4.09e-14	0.50929	0.8	0.309
LOC100578129	S1_C10	4.37e-18	4.12e-14	0.542197	0.588	0.208
LOC409728	S1_C10	4.75e-18	4.48e-14	0.401977	1	0.994
LOC100576492	S1_C10	6.06e-18	5.71e-14	0.694437	0.506	0.174
LOC724900	S1_C10	8.66e-18	8.16e-14	0.419055	0.376	0.089
Rpl41	S1_C10	1.05e-17	9.86e-14	0.523922	1	0.886
LOC100576840	S1_C10	1.06e-17	1e-13	0.741194	0.729	0.31
Obp14	S1_C10	1.22e-17	1.15e-13	0.35983	0.2	0.03
LOC552283	S1_C10	1.46e-17	1.38e-13	0.477883	1	0.862
LOC409552	S1_C10	2.17e-17	2.05e-13	0.382748	1	0.994
LOC100576847	S1_C10	2.26e-17	2.13e-13	0.358267	0.247	0.046
LOC550711	S1_C10	3.04e-17	2.86e-13	0.438492	1	0.998
LOC100577722	S1_C10	3.51e-17	3.3e-13	0.670971	0.682	0.317
LOC100578999	S1_C10	5.38e-17	5.07e-13	0.487411	0.529	0.182
LOC100578255	S1_C10	5.39e-17	5.08e-13	0.452478	0.494	0.156
LOC410175	S1_C10	7.36e-17	6.93e-13	0.558078	0.988	0.825
LOC552602	S1_C10	8.29e-17	7.81e-13	0.536981	0.988	0.815
LOC409890	S1_C10	8.68e-17	8.18e-13	0.486969	1	0.932
LOC113218848	S1_C10	1.01e-16	9.52e-13	0.479297	0.494	0.148
LOC102655896	S1_C10	1.05e-16	9.94e-13	0.484864	1	0.887
LOC100577409	S1_C10	1.18e-16	1.11e-12	0.499934	0.8	0.341
LOC107965038	S1_C10	1.25e-16	1.17e-12	0.490306	0.647	0.251
LOC550715	S1_C10	1.25e-16	1.18e-12	0.451821	1	0.996
LOC552531	S1_C10	1.25e-16	1.18e-12	0.412807	1	0.888
LOC727239	S1_C10	1.94e-16	1.83e-12	0.632202	0.788	0.403
LOC551353	S1_C10	2.12e-16	2e-12	0.635147	0.824	0.507
LOC413303	S1_C10	4.33e-16	4.08e-12	0.333557	0.835	0.353
LOC410042	S1_C10	4.64e-16	4.37e-12	0.370794	0.565	0.185
LOC408862	S1_C10	6.37e-16	6.01e-12	0.532165	0.647	0.27
LOC100576185	S1_C10	7.7e-16	7.26e-12	0.477261	0.741	0.343
Syt1	S1_C10	8.05e-16	7.58e-12	0.518493	1	0.634
LOC102655078	S1_C10	8.64e-16	8.14e-12	0.41877	0.624	0.216
LOC551820	S1_C10	9.21e-16	8.68e-12	0.501186	0.306	0.074
LOC551434	S1_C10	1.07e-15	1.01e-11	0.494041	0.824	0.369
LOC724580	S1_C10	1.1e-15	1.04e-11	0.307422	0.353	0.087
LOC410148	S1_C10	1.42e-15	1.34e-11	0.443029	0.859	0.363
LOC100579015	S1_C10	1.55e-15	1.46e-11	0.494233	0.988	0.449
LOC411557	S1_C10	1.79e-15	1.69e-11	0.563558	0.635	0.283
LOC100576383	S1_C10	2.25e-15	2.12e-11	0.483829	0.824	0.419
LOC100576247	S1_C10	2.77e-15	2.61e-11	0.547981	0.929	0.538
LOC552106	S1_C10	2.88e-15	2.71e-11	0.434481	1	0.963
Ripk5	S1_C10	3.07e-15	2.89e-11	0.582217	0.682	0.316
LOC413590	S1_C10	3.56e-15	3.35e-11	0.301322	0.329	0.08
LOC410007	S1_C10	3.91e-15	3.69e-11	0.600328	0.976	0.747
LOC725611	S1_C10	3.99e-15	3.76e-11	0.50986	0.576	0.233
LOC725274	S1_C10	4.09e-15	3.86e-11	0.481017	1	0.891
LOC726047	S1_C10	4.62e-15	4.35e-11	0.466843	0.682	0.289
LOC100576279	S1_C10	4.65e-15	4.38e-11	0.483364	0.812	0.357
LOC725884	S1_C10	9.44e-15	8.89e-11	0.406043	1	0.999
LOC726072	S1_C10	1.47e-14	1.39e-10	0.34368	0.353	0.093
ATP5G2	S1_C10	2.04e-14	1.93e-10	0.30373	1	0.99
LOC408424	S1_C10	2.07e-14	1.95e-10	0.537906	0.871	0.606
LOC413577	S1_C10	2.23e-14	2.1e-10	0.492611	0.941	0.533
LOC726736	S1_C10	3.68e-14	3.46e-10	0.452629	0.835	0.456
LOC725393	S1_C10	8.04e-14	7.58e-10	0.455952	1	0.734
LOC725797	S1_C10	9.77e-14	9.21e-10	0.545622	0.753	0.402
LOC409861	S1_C10	1.13e-13	1.06e-09	0.372955	1	0.992
LOC409450	S1_C10	1.42e-13	1.33e-09	0.418536	1	0.988
LOC408740	S1_C10	2.46e-13	2.32e-09	0.53475	0.918	0.641
LOC412663	S1_C10	2.49e-13	2.34e-09	0.269956	0.871	0.399
LOC409611	S1_C10	2.56e-13	2.41e-09	0.360023	0.529	0.196
LOC552419	S1_C10	2.71e-13	2.55e-09	0.529459	1	0.625
LOC409300	S1_C10	3.43e-13	3.23e-09	0.4319	0.941	0.502
LOC724343	S1_C10	3.56e-13	3.35e-09	0.462597	0.776	0.429
LOC552447	S1_C10	3.61e-13	3.4e-09	0.402348	0.882	0.402
LOC100578031	S1_C10	4.08e-13	3.85e-09	0.547953	0.706	0.334
LOC726301	S1_C10	4.57e-13	4.3e-09	0.42477	0.965	0.722
LOC552050	S1_C10	4.82e-13	4.54e-09	0.450148	0.906	0.618
LOC411173	S1_C10	5.27e-13	4.96e-09	0.338285	0.706	0.306
LOC413005	S1_C10	7.68e-13	7.23e-09	0.442067	0.988	0.726
LOC725414	S1_C10	7.96e-13	7.5e-09	0.385737	0.424	0.142
EF1a-F2	S1_C10	8.75e-13	8.25e-09	0.374372	1	0.999
LOC725147	S1_C10	8.83e-13	8.32e-09	0.347086	1	0.948
LOC551559	S1_C10	1.09e-12	1.02e-08	0.420991	0.953	0.704
LOC409187	S1_C10	1.14e-12	1.08e-08	0.503815	1	0.532
LOC725422	S1_C10	1.21e-12	1.14e-08	0.398796	0.835	0.387
LOC102656846	S1_C10	1.64e-12	1.54e-08	0.351982	0.494	0.186
LOC726295	S1_C10	1.83e-12	1.73e-08	0.35208	1	0.959
LOC550921	S1_C10	2.26e-12	2.13e-08	0.452099	0.824	0.473
LOC408623	S1_C10	2.62e-12	2.47e-08	0.453562	0.941	0.628
LOC410486	S1_C10	2.94e-12	2.77e-08	0.328518	1	0.991
LOC409245	S1_C10	3.65e-12	3.44e-08	0.468885	0.8	0.447
LOC552313	S1_C10	3.95e-12	3.72e-08	0.354413	0.471	0.166
LOC551774	S1_C10	4.14e-12	3.9e-08	0.376499	1	0.952
LOC724193	S1_C10	4.27e-12	4.02e-08	0.345021	0.353	0.11
LOC100576132	S1_C10	4.67e-12	4.4e-08	0.371032	0.976	0.467
LOC412956	S1_C10	5.58e-12	5.26e-08	0.410097	0.635	0.268
LOC409474	S1_C10	5.64e-12	5.32e-08	0.275754	0.965	0.589
LOC102656337	S1_C10	5.87e-12	5.53e-08	0.353986	0.388	0.132
LOC410226	S1_C10	5.91e-12	5.56e-08	0.341455	1	0.997
LOC552551	S1_C10	6.25e-12	5.89e-08	0.406004	0.953	0.883
LOC412832	S1_C10	6.94e-12	6.54e-08	0.492423	0.741	0.413
LOC100577833	S1_C10	7.17e-12	6.75e-08	0.962735	0.941	0.849
LOC408320	S1_C10	8.78e-12	8.28e-08	0.276015	0.259	0.065
LOC551684	S1_C10	9.39e-12	8.85e-08	0.389989	1	0.936
LOC724878	S1_C10	9.5e-12	8.95e-08	0.366957	0.659	0.288
LOC410017	S1_C10	1.07e-11	1.01e-07	0.402731	0.941	0.735
LOC410093	S1_C10	1.08e-11	1.02e-07	0.540134	0.824	0.502
LOC408920	S1_C10	1.79e-11	1.68e-07	0.407765	0.847	0.489
LOC550955	S1_C10	1.8e-11	1.69e-07	0.370013	0.976	0.665
LOC413137	S1_C10	1.86e-11	1.75e-07	0.322949	1	0.994
LOC409367	S1_C10	1.97e-11	1.85e-07	0.346872	0.553	0.212
LOC409326	S1_C10	2.48e-11	2.34e-07	0.281036	1	0.995
LOC100578226	S1_C10	2.96e-11	2.79e-07	0.454531	0.753	0.368
LOC551211	S1_C10	3.62e-11	3.41e-07	0.278647	1	0.986
LOC413997	S1_C10	4.43e-11	4.18e-07	0.470031	0.859	0.575
LOC100576993	S1_C10	4.48e-11	4.22e-07	0.44397	0.824	0.461
LOC725641	S1_C10	4.91e-11	4.63e-07	0.404592	0.941	0.775
LOC408567	S1_C10	5.66e-11	5.33e-07	0.377982	0.976	0.785
LOC552494	S1_C10	6.31e-11	5.94e-07	0.338654	1	0.955
LOC725117	S1_C10	6.66e-11	6.27e-07	0.459621	0.906	0.578
LOC409263	S1_C10	7.84e-11	7.38e-07	0.420298	0.718	0.373
LOC725311	S1_C10	8.42e-11	7.94e-07	0.384646	0.953	0.77
LOC408388	S1_C10	8.73e-11	8.22e-07	0.518887	1	0.903
LOC408669	S1_C10	9.83e-11	9.26e-07	0.522444	0.659	0.359
LOC113218774	S1_C10	1.02e-10	9.64e-07	0.431922	0.412	0.167
LOC100576863	S1_C10	1.07e-10	1e-06	0.327489	0.353	0.122
LOC102656433	S1_C10	1.25e-10	1.18e-06	0.44642	0.788	0.498
LOC552241	S1_C10	1.34e-10	1.26e-06	0.391545	1	0.839
LOC551528	S1_C10	1.37e-10	1.29e-06	0.335968	1	0.965
LOC551992	S1_C10	1.44e-10	1.36e-06	0.328239	0.553	0.243
LOC551908	S1_C10	1.85e-10	1.74e-06	0.504098	0.341	0.119
LOC409435	S1_C10	2.05e-10	1.93e-06	0.303385	0.529	0.218
LOC408462	S1_C10	2.12e-10	2e-06	0.333041	0.471	0.179
LOC100577919	S1_C10	2.3e-10	2.17e-06	0.61299	0.506	0.223
LOC724156	S1_C10	2.3e-10	2.17e-06	0.335169	0.565	0.238
LOC409514	S1_C10	2.5e-10	2.36e-06	0.354454	0.906	0.558
LOC727370	S1_C10	3.33e-10	3.14e-06	0.298497	0.965	0.664
LOC551644	S1_C10	3.81e-10	3.59e-06	0.285937	1	0.999
LOC725352	S1_C10	4.16e-10	3.92e-06	0.384661	0.824	0.526
LOC552318	S1_C10	4.24e-10	3.99e-06	0.299035	1	0.997
LOC724188	S1_C10	4.31e-10	4.06e-06	0.374712	0.976	0.805
LOC550827	S1_C10	4.49e-10	4.23e-06	0.561822	1	0.891
LOC726620	S1_C10	4.75e-10	4.48e-06	0.381145	0.941	0.762
LOC411365	S1_C10	5.1e-10	4.8e-06	0.380733	0.741	0.412
LOC725154	S1_C10	5.32e-10	5.01e-06	0.34582	0.424	0.158
LOC410258	S1_C10	5.42e-10	5.11e-06	0.409133	0.906	0.602
LOC725383	S1_C10	5.75e-10	5.42e-06	0.307166	0.988	0.954
LOC727561	S1_C10	6.15e-10	5.79e-06	0.475169	0.541	0.285
LOC724687	S1_C10	6.15e-10	5.79e-06	0.261774	0.341	0.117
LOC724169	S1_C10	6.9e-10	6.5e-06	0.335614	0.918	0.607
LOC413171	S1_C10	7.13e-10	6.72e-06	0.437078	0.765	0.464
LOC411378	S1_C10	7.86e-10	7.41e-06	0.373428	0.529	0.236
LOC100578046	S1_C10	8.06e-10	7.59e-06	0.302615	0.647	0.292
LOC724716	S1_C10	8.6e-10	8.1e-06	0.415943	0.812	0.509
LOC409934	S1_C10	9.6e-10	9.04e-06	0.443402	0.871	0.67
LOC100576099	S1_C10	9.83e-10	9.26e-06	0.271939	0.682	0.306
LOC725102	S1_C10	1.12e-09	1.05e-05	0.439488	0.765	0.485
LOC725310	S1_C10	1.4e-09	1.31e-05	0.318866	1	0.842
LOC411457	S1_C10	1.5e-09	1.41e-05	0.32303	0.988	0.743
LOC551330	S1_C10	1.61e-09	1.51e-05	0.28905	1	0.994
LOC413145	S1_C10	1.68e-09	1.58e-05	0.367068	0.918	0.645
LOC551540	S1_C10	1.72e-09	1.62e-05	0.273449	0.318	0.11
LOC409589	S1_C10	1.84e-09	1.73e-05	0.282502	1	0.986
LOC100577712	S1_C10	1.85e-09	1.74e-05	0.270244	0.824	0.408
LOC102656027	S1_C10	1.97e-09	1.86e-05	0.278487	0.471	0.189
LOC725942	S1_C10	2.15e-09	2.03e-05	0.371525	0.788	0.47
LOC552727	S1_C10	2.15e-09	2.03e-05	0.394013	0.671	0.362
LOC409165	S1_C10	2.36e-09	2.23e-05	0.431247	0.859	0.6
LOC411048	S1_C10	2.67e-09	2.52e-05	0.402334	0.941	0.662
LOC410237	S1_C10	2.86e-09	2.7e-05	0.253856	0.565	0.232
LOC724639	S1_C10	3.25e-09	3.06e-05	0.370823	0.847	0.694
LOC551283	S1_C10	3.76e-09	3.54e-05	0.343894	0.976	0.882
LOC413021	S1_C10	3.78e-09	3.56e-05	0.407631	0.718	0.386
LOC102656652	S1_C10	4.38e-09	4.13e-05	0.398808	0.659	0.35
LOC102656442	S1_C10	4.86e-09	4.58e-05	0.37776	0.882	0.585
LOC724144	S1_C10	5.87e-09	5.53e-05	0.353576	0.847	0.61
LOC409893	S1_C10	6.56e-09	6.18e-05	0.32762	0.988	0.884
LOC107964061	S1_C10	8.22e-09	7.75e-05	0.250218	0.376	0.142
LOC726361	S1_C10	9.16e-09	8.63e-05	0.299138	0.576	0.283
LOC724558	S1_C10	9.78e-09	9.22e-05	0.378855	0.647	0.339
LOC725458	S1_C10	1.34e-08	0.000126164	0.311321	0.565	0.276
LOC726546	S1_C10	2.18e-08	0.000205012	0.296634	0.682	0.356
LOC413739	S1_C10	2.53e-08	0.000238381	0.369448	0.753	0.428
LOC725626	S1_C10	2.73e-08	0.000257193	0.363932	0.812	0.577
LOC102656183	S1_C10	2.74e-08	0.000258396	0.297663	0.976	0.888
LOC409791	S1_C10	2.81e-08	0.000264493	0.305424	0.953	0.811
LOC551031	S1_C10	3.02e-08	0.000284968	0.277493	1	0.895
LOC724274	S1_C10	3.33e-08	0.000313355	0.334087	0.647	0.328
LOC551956	S1_C10	4.1e-08	0.000385855	0.323228	0.765	0.498
LOC409954	S1_C10	4.13e-08	0.000388804	0.321875	0.965	0.754
LOC724154	S1_C10	4.76e-08	0.000448146	0.348741	0.459	0.225
LOC100578524	S1_C10	5.27e-08	0.000496692	0.389324	0.376	0.161
LOC100576143	S1_C10	5.47e-08	0.000515565	0.306627	0.694	0.422
LOC102654169	S1_C10	5.82e-08	0.000547915	0.311701	0.965	0.836
LOC410578	S1_C10	6.13e-08	0.000577983	0.299153	0.694	0.364
LOC100576836	S1_C10	7.52e-08	0.000708477	0.273738	0.235	0.078
LOC727568	S1_C10	7.74e-08	0.000728887	0.381218	0.765	0.508
LOC408717	S1_C10	7.97e-08	0.000750584	0.279924	0.929	0.728
LOC100576765	S1_C10	8.94e-08	0.000842041	0.349331	0.694	0.408
LOC551651	S1_C10	9.97e-08	0.000939353	0.282794	1	0.859
Usp	S1_C10	1.03e-07	0.000970308	0.253952	0.306	0.112
LOC408446	S1_C10	1.05e-07	0.000993188	0.257171	0.694	0.4
LOC724533	S1_C10	1.27e-07	0.00119423	0.357579	0.765	0.523
LOC100576623	S1_C10	1.75e-07	0.0016478	0.327667	0.671	0.374
LOC551479	S1_C10	1.84e-07	0.00173255	0.299909	0.988	0.86
LOC412150	S1_C10	1.87e-07	0.00175965	0.418561	0.918	0.754
LOC726860	S1_C10	2.22e-07	0.00208771	0.277087	0.682	0.374
Syx1A	S1_C10	2.29e-07	0.00215606	0.321386	0.953	0.784
LOC725142	S1_C10	2.35e-07	0.00220964	0.396288	0.588	0.347
LOC408980	S1_C10	2.85e-07	0.00268139	0.300063	0.976	0.727
LOC411520	S1_C10	3.05e-07	0.00287099	0.375328	0.812	0.619
LOC113218716	S1_C10	3.58e-07	0.00337074	0.288696	0.565	0.305
LOC408876	S1_C10	3.68e-07	0.00346697	0.340243	0.694	0.418
LOC551633	S1_C10	3.93e-07	0.00369925	0.301548	0.447	0.218
LOC551513	S1_C10	4.18e-07	0.00393893	0.266193	0.471	0.233
LOC551157	S1_C10	4.26e-07	0.00401399	0.338626	0.871	0.671
LOC550734	S1_C10	4.32e-07	0.0040705	0.380445	0.776	0.532
LOC411757	S1_C10	4.48e-07	0.00422203	0.368184	0.776	0.615
LOC550767	S1_C10	4.6e-07	0.00433566	0.358201	0.4	0.189
LOC409027	S1_C10	5.29e-07	0.00498173	0.273423	0.729	0.437
LOC726958	S1_C10	5.47e-07	0.00515686	0.283008	0.471	0.226
LOC409857	S1_C10	5.88e-07	0.00553603	0.267953	0.506	0.263
LOC724793	S1_C10	7.04e-07	0.00663042	0.304898	0.918	0.744
LOC100576974	S1_C10	7.62e-07	0.00717537	0.27704	0.753	0.47
LOC408464	S1_C10	7.7e-07	0.00725207	0.301489	0.541	0.292
LOC727275	S1_C10	9.25e-07	0.00871486	0.328979	0.741	0.476
LOC725308	S1_C10	1.23e-06	0.0115502	0.469903	0.612	0.338
LOC107965854	S1_C10	1.44e-06	0.0135733	0.290558	0.518	0.271
LOC726016	S1_C10	1.44e-06	0.0135998	0.300137	0.329	0.146
LOC409531	S1_C10	1.46e-06	0.0137608	0.271869	0.741	0.485
LOC412111	S1_C10	1.49e-06	0.0140452	0.273882	0.882	0.629
LOC412627	S1_C10	1.6e-06	0.0151069	0.27052	0.365	0.169
LOC726866	S1_C10	1.63e-06	0.0153971	0.432311	0.718	0.493
LOC550973	S1_C10	1.72e-06	0.0161961	0.262992	0.871	0.588
LOC552295	S1_C10	2.03e-06	0.0191624	0.35676	0.812	0.6
LOC412526	S1_C10	2.11e-06	0.019864	0.340408	0.624	0.387
LOC409164	S1_C10	2.11e-06	0.0199037	0.289887	0.871	0.654
LOC100578011	S1_C10	2.37e-06	0.0223078	0.301648	0.435	0.226
LOC410122	S1_C10	2.49e-06	0.0234867	0.325085	0.835	0.568
LOC725880	S1_C10	2.7e-06	0.0254808	0.359792	0.847	0.653
LOC726543	S1_C10	3.62e-06	0.0340621	0.27043	0.976	0.876
LOC408418	S1_C10	3.66e-06	0.0344916	0.376369	0.824	0.697
LOC550930	S1_C10	3.77e-06	0.0354981	0.380522	0.753	0.574
LOC410270	S1_C10	4.25e-06	0.0400065	0.292619	0.588	0.352
LOC550780	S1_C10	4.43e-06	0.0417113	0.276855	0.929	0.806
LOC550663	S1_C10	5.3e-06	0.0499089	0.268151	0.553	0.317
LOC406144	S1_C8	0	0	4.81041	0.993	0.028
LOC726980	S1_C8	0	0	4.25202	1	0.029
LOC102654271	S1_C8	0	0	3.48191	1	0.028
LOC100579019	S1_C8	0	0	3.31127	0.978	0.018
Def1	S1_C8	0	0	3.23498	0.978	0.011
LOC100577527	S1_C8	0	0	3.22014	0.985	0.011
LOC551180	S1_C8	0	0	3.2103	0.993	0.011
GstD1	S1_C8	0	0	3.014	0.97	0.026
LOC412948	S1_C8	0	0	2.81359	1	0.013
LOC724768	S1_C8	0	0	2.67166	1	0.014
LOC411691	S1_C8	0	0	2.57275	0.993	0.026
LOC406142	S1_C8	0	0	2.50815	0.852	0.029
Fabp	S1_C8	0	0	2.37198	0.993	0.05
LOC726591	S1_C8	0	0	2.27118	0.993	0.033
LOC408695	S1_C8	0	0	2.10873	0.97	0.01
LOC726855	S1_C8	0	0	2.05677	0.963	0.012
LOC725380	S1_C8	0	0	2.04841	0.919	0.009
LOC725426	S1_C8	0	0	1.86819	0.948	0.047
LOC410583	S1_C8	0	0	1.84716	0.933	0.002
LOC724570	S1_C8	0	0	1.81941	0.793	0.014
LOC725671	S1_C8	0	0	1.78351	0.889	0.001
LOC725456	S1_C8	0	0	1.78222	0.941	0.001
LOC102654496	S1_C8	0	0	1.76988	0.904	0.014
LOC410780	S1_C8	0	0	1.65948	0.867	0.024
LOC413117	S1_C8	0	0	1.64642	0.807	0.012
LOC100576901	S1_C8	0	0	1.63216	0.926	0.002
LOC410638	S1_C8	0	0	1.61716	0.852	0.012
LOC551437	S1_C8	0	0	1.5681	0.852	0.008
LOC409650	S1_C8	0	0	1.47419	0.852	0.006
LOC551327	S1_C8	0	0	1.46098	0.8	0
LOC100578995	S1_C8	0	0	1.43024	0.859	0.006
LOC410862	S1_C8	0	0	1.39574	0.837	0.02
LOC726315	S1_C8	0	0	1.38457	0.837	0.007
LOC413048	S1_C8	0	0	1.31383	0.77	0.004
LOC100576552	S1_C8	0	0	1.29554	0.815	0.013
LOC409814	S1_C8	0	0	1.29412	0.793	0.033
LOC726481	S1_C8	0	0	1.29239	0.733	0.002
LOC552193	S1_C8	0	0	1.27869	0.77	0.017
LOC551197	S1_C8	0	0	1.2632	0.741	0.017
LOC408299	S1_C8	0	0	1.26176	0.815	0.028
LOC102655788	S1_C8	0	0	1.24461	0.785	0.021
LOC725594	S1_C8	0	0	1.17593	0.8	0.015
LOC100577641	S1_C8	0	0	1.1423	0.689	0.009
LOC409835	S1_C8	0	0	1.12667	0.674	0.005
LOC100579026	S1_C8	0	0	1.11129	0.659	0.017
LOC410465	S1_C8	0	0	1.10995	0.637	0.005
LOC411065	S1_C8	0	0	1.09381	0.726	0.016
LOC725026	S1_C8	0	0	1.04948	0.726	0.019
LOC726393	S1_C8	0	0	1.04212	0.726	0
LOC409619	S1_C8	0	0	1.0022	0.637	0.006
LOC102655332	S1_C8	0	0	0.971162	0.667	0.009
LOC725389	S1_C8	0	0	0.914437	0.644	0.005
LOC408421	S1_C8	0	0	0.880354	0.607	0.002
LOC408474	S1_C8	0	0	0.876864	0.607	0.003
LOC100578041	S1_C8	0	0	0.825827	0.593	0.002
LOC410884	S1_C8	0	0	0.818858	0.474	0.001
LOC413576	S1_C8	0	0	0.812678	0.578	0.003
Hbg2	S1_C8	0	0	0.7193	0.504	0.005
LOC409649	S1_C8	0	0	0.71246	0.511	0.005
LOC724772	S1_C8	0	0	0.710922	0.563	0.004
5-HT2beta	S1_C8	0	0	0.680866	0.511	0.003
LOC724565	S1_C8	0	0	0.658622	0.407	0
LOC100576198	S1_C8	0	0	0.655656	0.481	0
LOC410484	S1_C8	0	0	0.544443	0.422	0.002
LOC412797	S1_C8	0	0	0.523698	0.348	0
LOC100576258	S1_C8	3.04e-303	2.86e-299	0.868172	0.615	0.016
LOC100577875	S1_C8	1.08e-295	1.02e-291	1.86072	0.948	0.064
LOC102654777	S1_C8	3.84e-278	3.62e-274	1.01417	0.667	0.023
LOC726796	S1_C8	6.37e-276	6e-272	0.94314	0.363	0.002
LOC102654353	S1_C8	2.91e-269	2.74e-265	0.796852	0.57	0.016
Or30	S1_C8	3.69e-261	3.48e-257	0.658539	0.437	0.007
LOC409260	S1_C8	5.12e-252	4.82e-248	1.44501	0.948	0.073
LOC412301	S1_C8	1.2e-251	1.13e-247	1.25309	0.815	0.051
LOC100577748	S1_C8	6.73e-250	6.34e-246	0.350641	0.281	0
LOC100577918	S1_C8	1.28e-248	1.21e-244	0.401426	0.356	0.003
Hex70a	S1_C8	1e-242	9.47e-239	1.69278	0.889	0.068
LOC102654542	S1_C8	5.47e-234	5.16e-230	0.52583	0.37	0.005
LOC411307	S1_C8	2.07e-232	1.95e-228	1.04597	0.719	0.04
LOC100578239	S1_C8	1.06e-230	1e-226	1.1698	0.748	0.045
LOC726414	S1_C8	4.4e-229	4.14e-225	0.703558	0.496	0.014
LOC551986	S1_C8	6.22e-227	5.86e-223	1.49063	0.896	0.078
LOC725510	S1_C8	1.99e-212	1.88e-208	0.788858	0.541	0.021
LOC100578966	S1_C8	2.68e-207	2.53e-203	0.548459	0.407	0.009
LOC412163	S1_C8	5.4e-207	5.09e-203	1.23264	0.867	0.078
LOC408859	S1_C8	4.15e-200	3.91e-196	0.853391	0.563	0.026
LOC100576484	S1_C8	1.3e-199	1.23e-195	0.376345	0.281	0.002
LOC726733	S1_C8	4.46e-197	4.2e-193	2.04289	0.993	0.121
LOC725760	S1_C8	6e-194	5.65e-190	1.08101	0.689	0.047
LOC552301	S1_C8	3.28e-191	3.09e-187	1.03632	0.556	0.027
LOC725701	S1_C8	6.61e-191	6.23e-187	0.432756	0.378	0.009
TpnCIIa	S1_C8	2.01e-189	1.9e-185	0.734615	0.489	0.02
LOC100577507	S1_C8	4.55e-189	4.29e-185	0.410616	0.319	0.005
LOC107965749	S1_C8	4.73e-184	4.46e-180	0.298216	0.215	0
LOC551224	S1_C8	1.1e-182	1.04e-178	0.338706	0.267	0.002
LOC725074	S1_C8	4.38e-181	4.13e-177	2.96302	0.985	0.145
LOC100577440	S1_C8	2.17e-179	2.04e-175	1.07429	0.578	0.033
LOC724838	S1_C8	4.81e-179	4.53e-175	0.42234	0.252	0.002
C1q-VP	S1_C8	9.36e-179	8.82e-175	1.66601	0.97	0.126
LOC726953	S1_C8	7e-168	6.59e-164	0.399801	0.319	0.007
LOC408878	S1_C8	1.69e-167	1.59e-163	0.38273	0.296	0.005
LOC413274	S1_C8	1.04e-166	9.78e-163	0.36428	0.215	0.001
LOC100577161	S1_C8	9.85e-163	9.28e-159	0.256514	0.222	0.001
LOC100578925	S1_C8	3.22e-162	3.04e-158	1.99161	0.993	0.18
Glob1	S1_C8	3.34e-162	3.15e-158	0.985834	0.741	0.069
LOC410539	S1_C8	6.13e-160	5.77e-156	0.387934	0.296	0.006
Jhe	S1_C8	1.92e-156	1.81e-152	0.322729	0.267	0.004
LOC100578341	S1_C8	4.5e-155	4.24e-151	4.08874	1	0.212
LOC410860	S1_C8	3.86e-146	3.63e-142	1.33647	0.859	0.116
LOC727423	S1_C8	5.89e-145	5.55e-141	1.44615	0.867	0.127
LOC411381	S1_C8	1.44e-144	1.36e-140	0.371422	0.296	0.007
LOC408945	S1_C8	1.33e-143	1.25e-139	2.38146	1	0.239
LOC100578579	S1_C8	3.59e-143	3.38e-139	0.659778	0.548	0.039
LOC410944	S1_C8	6.21e-143	5.85e-139	0.372259	0.319	0.009
LOC413631	S1_C8	8.13e-143	7.66e-139	2.17789	0.993	0.224
LOC411053	S1_C8	4.47e-133	4.21e-129	0.30332	0.207	0.002
LOC408641	S1_C8	6.55e-131	6.17e-127	0.330568	0.274	0.007
LOC102656439	S1_C8	1.37e-130	1.29e-126	0.453272	0.363	0.016
LOC107964838	S1_C8	3.48e-129	3.28e-125	2.42042	0.993	0.273
LOC100578731	S1_C8	9.74e-129	9.17e-125	0.277179	0.215	0.003
LOC552190	S1_C8	3.82e-123	3.6e-119	0.594448	0.378	0.02
LOC100579049	S1_C8	1.19e-121	1.12e-117	1.92881	0.97	0.268
LOC552784	S1_C8	1.23e-120	1.16e-116	1.23351	0.926	0.179
LOC727085	S1_C8	9.78e-119	9.22e-115	0.2553	0.17	0.001
LOC107964262	S1_C8	1.53e-118	1.45e-114	0.471573	0.4	0.024
LOC551968	S1_C8	1.55e-116	1.46e-112	1.77401	0.926	0.209
LOC410550	S1_C8	2.34e-116	2.2e-112	0.355375	0.326	0.014
LOC409057	S1_C8	2.4e-115	2.26e-111	0.802729	0.637	0.071
LOC412069	S1_C8	1.09e-114	1.03e-110	1.27079	0.904	0.194
GlnS	S1_C8	2.18e-113	2.05e-109	1.8037	0.956	0.242
LOC410960	S1_C8	3.98e-111	3.75e-107	0.651206	0.57	0.057
LOC725670	S1_C8	6.03e-110	5.68e-106	0.394789	0.222	0.005
LOC551093	S1_C8	2.17e-109	2.04e-105	1.19398	0.919	0.196
LOC409177	S1_C8	6.9e-109	6.5e-105	0.716178	0.637	0.075
LOC411347	S1_C8	2.2e-105	2.08e-101	1.38292	0.985	0.253
LOC409881	S1_C8	1.69e-104	1.59e-100	0.465956	0.533	0.051
LOC551721	S1_C8	1.91e-104	1.8e-100	1.08488	0.852	0.171
LOC552020	S1_C8	1.1e-102	1.04e-98	1.5697	0.978	0.25
LOC410059	S1_C8	1.79e-102	1.69e-98	1.41765	0.948	0.274
LOC409646	S1_C8	2.45e-99	2.31e-95	0.309028	0.252	0.009
LOC412016	S1_C8	4.22e-96	3.97e-92	0.865798	0.659	0.096
LOC102654968	S1_C8	6.47e-95	6.09e-91	0.27189	0.156	0.002
LOC727121	S1_C8	5.93e-94	5.59e-90	1.36263	0.985	0.328
LOC408446	S1_C8	3.16e-93	2.98e-89	1.5416	0.993	0.387
LOC408570	S1_C8	7.97e-93	7.51e-89	0.306239	0.267	0.012
LOC409636	S1_C8	1.63e-92	1.53e-88	1.03546	0.822	0.167
LOC408673	S1_C8	5.06e-92	4.76e-88	1.70383	0.978	0.408
LOC410067	S1_C8	1.78e-89	1.68e-85	0.579023	0.459	0.046
LOC100577014	S1_C8	3.25e-89	3.06e-85	0.689516	0.63	0.089
LOC100576401	S1_C8	1.28e-88	1.2e-84	1.41515	0.993	0.413
LOC725501	S1_C8	2.84e-88	2.68e-84	2.02948	1	0.636
LOC551570	S1_C8	1.54e-87	1.45e-83	1.86322	1	0.567
LOC551149	S1_C8	1.61e-87	1.51e-83	2.79947	1	0.834
LOC102654610	S1_C8	2.15e-86	2.03e-82	0.576253	0.556	0.069
LOC552232	S1_C8	2.69e-85	2.54e-81	1.56066	0.993	0.53
LOC408918	S1_C8	1.26e-84	1.19e-80	1.76323	1	0.705
LOC725548	S1_C8	3.62e-84	3.41e-80	1.40776	0.956	0.314
LOC724197	S1_C8	1.02e-83	9.59e-80	0.556852	0.467	0.049
LOC551961	S1_C8	9.17e-83	8.64e-79	1.54742	1	0.814
LOC409768	S1_C8	6.12e-82	5.76e-78	1.09568	0.919	0.251
LOC726860	S1_C8	2e-81	1.89e-77	1.41439	0.956	0.36
LOC725646	S1_C8	1.15e-80	1.08e-76	0.32758	0.274	0.016
LOC726450	S1_C8	2.62e-80	2.47e-76	0.886637	0.778	0.157
LOC412458	S1_C8	7.71e-80	7.26e-76	0.895477	0.585	0.089
LOC725621	S1_C8	1.71e-79	1.61e-75	0.4653	0.289	0.019
LOC100577409	S1_C8	9.14e-79	8.61e-75	1.26632	0.97	0.33
LOC724449	S1_C8	3.63e-78	3.42e-74	0.625769	0.652	0.104
Cryl1	S1_C8	8.46e-78	7.97e-74	1.43294	0.985	0.482
Sod1	S1_C8	4.37e-77	4.11e-73	1.41695	0.993	0.622
ATP5G2	S1_C8	1.03e-76	9.67e-73	1.01946	1	0.99
LOC408846	S1_C8	1.42e-76	1.33e-72	1.32633	0.756	0.188
LOC408844	S1_C8	2.9e-76	2.73e-72	1.38013	0.956	0.389
LOC413159	S1_C8	5.25e-76	4.95e-72	0.322492	0.296	0.021
LOC552679	S1_C8	6.97e-76	6.57e-72	0.445904	0.615	0.092
LOC408592	S1_C8	2.64e-75	2.49e-71	0.599965	0.489	0.063
LOC726584	S1_C8	9.19e-75	8.66e-71	0.33313	0.289	0.02
LOC551429	S1_C8	1.76e-74	1.66e-70	0.927108	0.867	0.241
LOC412810	S1_C8	4.88e-74	4.6e-70	0.380671	0.289	0.021
LOC724144	S1_C8	6.14e-74	5.79e-70	1.37882	0.985	0.603
LOC727648	S1_C8	9.13e-74	8.61e-70	1.33545	0.896	0.311
LOC725816	S1_C8	1.22e-73	1.15e-69	0.569697	0.459	0.055
MsrA	S1_C8	1.98e-73	1.87e-69	0.899066	0.8	0.196
LOC410296	S1_C8	5.52e-73	5.2e-69	0.35165	0.304	0.023
LOC725883	S1_C8	8.01e-73	7.55e-69	1.04382	0.911	0.323
LOC412074	S1_C8	1.23e-72	1.16e-68	0.560622	0.533	0.078
LOC412430	S1_C8	2.31e-71	2.17e-67	0.260016	0.23	0.012
LOC552266	S1_C8	3.04e-71	2.86e-67	0.82789	1	0.994
LOC726118	S1_C8	8.16e-70	7.69e-66	1.13205	1	0.653
LOC408687	S1_C8	8.7e-70	8.19e-66	0.838122	0.667	0.134
LOC408901	S1_C8	9.5e-70	8.95e-66	1.16337	1	0.715
LOC409724	S1_C8	2.7e-69	2.54e-65	1.20741	0.911	0.332
LOC409821	S1_C8	2.74e-69	2.58e-65	0.334959	0.304	0.024
LOC726223	S1_C8	5.36e-69	5.05e-65	0.489495	0.444	0.056
LOC100577451	S1_C8	1.53e-68	1.44e-64	0.82725	0.763	0.187
LOC100576569	S1_C8	2.09e-68	1.97e-64	0.699389	0.689	0.13
LOC552086	S1_C8	4.66e-68	4.39e-64	1.02127	0.83	0.227
LOC727234	S1_C8	9.96e-67	9.38e-63	1.1895	0.97	0.502
LOC726871	S1_C8	1.39e-66	1.31e-62	0.49883	0.496	0.072
LOC550998	S1_C8	1.87e-66	1.76e-62	0.255199	0.267	0.019
LOC100578662	S1_C8	6.73e-66	6.34e-62	0.444949	0.533	0.079
LOC552844	S1_C8	9.49e-66	8.94e-62	0.925168	0.844	0.201
LOC552476	S1_C8	1.68e-65	1.59e-61	1.17536	0.963	0.563
LOC411892	S1_C8	1.71e-65	1.61e-61	0.990727	0.881	0.308
LOC100302106	S1_C8	1.83e-65	1.72e-61	0.808017	1	0.989
LOC726015	S1_C8	2.18e-65	2.05e-61	0.340186	0.267	0.02
LOC411385	S1_C8	4.58e-65	4.32e-61	0.778839	0.852	0.228
LOC409479	S1_C8	6.42e-65	6.05e-61	0.777109	1	0.984
LOC410802	S1_C8	8.64e-65	8.14e-61	0.381664	0.319	0.029
LOC100578665	S1_C8	1.92e-64	1.81e-60	0.596948	0.637	0.118
LOC724293	S1_C8	5.73e-64	5.4e-60	0.459752	0.415	0.051
LOC551107	S1_C8	6.28e-64	5.92e-60	0.652102	1	0.998
Ndufs5	S1_C8	6.44e-64	6.06e-60	1.16674	0.97	0.58
LOC724811	S1_C8	1.23e-62	1.16e-58	1.00765	0.867	0.304
LOC102656890	S1_C8	3.12e-62	2.94e-58	1.12184	0.933	0.433
LOC724323	S1_C8	9.04e-62	8.52e-58	0.303804	0.259	0.02
LOC551325	S1_C8	4.78e-61	4.51e-57	1.09113	0.993	0.735
LOC113219412	S1_C8	8.87e-60	8.35e-56	0.578949	0.607	0.113
LOC410179	S1_C8	8.89e-60	8.38e-56	0.597732	0.6	0.112
LOC551581	S1_C8	1.46e-59	1.37e-55	0.401567	0.43	0.058
LOC100576803	S1_C8	3.69e-59	3.48e-55	0.28798	0.274	0.023
LOC724953	S1_C8	5.59e-58	5.26e-54	0.322427	0.274	0.024
LOC726609	S1_C8	8.35e-58	7.87e-54	0.918456	0.985	0.821
LOC409699	S1_C8	1.07e-57	1.01e-53	0.57416	0.563	0.108
LOC726222	S1_C8	3.17e-57	2.98e-53	0.938067	0.985	0.751
LOC411570	S1_C8	3.69e-57	3.48e-53	0.593976	0.622	0.125
LOC725708	S1_C8	5.93e-57	5.58e-53	0.42192	0.311	0.033
LOC726880	S1_C8	1.27e-56	1.19e-52	0.546802	0.474	0.075
LOC551533	S1_C8	2.46e-56	2.32e-52	0.318703	0.296	0.03
LOC409533	S1_C8	3.52e-56	3.32e-52	0.718349	0.704	0.17
LOC409769	S1_C8	1.28e-55	1.2e-51	0.74183	0.778	0.215
LOC113218630	S1_C8	1.85e-55	1.74e-51	0.911828	0.993	0.654
LOC725230	S1_C8	2.1e-55	1.98e-51	0.794884	0.807	0.25
LOC551676	S1_C8	1.49e-54	1.41e-50	1.15297	0.919	0.505
LOC410532	S1_C8	4.92e-54	4.63e-50	0.353623	0.304	0.032
LOC411902	S1_C8	7.3e-54	6.88e-50	0.513819	0.593	0.121
LOC100578936	S1_C8	1.46e-53	1.37e-49	0.562625	0.593	0.123
LOC727071	S1_C8	1.46e-53	1.37e-49	0.953215	0.889	0.408
LOC408955	S1_C8	1.89e-53	1.78e-49	0.836577	0.785	0.237
LOC100578708	S1_C8	2.56e-53	2.41e-49	0.39949	0.37	0.049
LOC100577163	S1_C8	5.11e-53	4.81e-49	0.880199	0.741	0.192
LOC551554	S1_C8	1.21e-52	1.14e-48	0.894328	0.941	0.477
LOC413714	S1_C8	2.75e-52	2.59e-48	0.585763	0.622	0.141
LOC552720	S1_C8	4.05e-52	3.81e-48	0.840802	0.77	0.244
LOC413356	S1_C8	1.99e-51	1.87e-47	0.746252	0.763	0.235
LOC724827	S1_C8	2.1e-51	1.98e-47	0.977931	0.97	0.634
LOC413207	S1_C8	2.94e-51	2.77e-47	0.916951	1	0.589
Ip3k	S1_C8	3.1e-51	2.92e-47	0.469864	0.496	0.091
LOC552726	S1_C8	3.56e-51	3.36e-47	0.534433	1	0.998
LOC726408	S1_C8	5.7e-51	5.37e-47	0.732858	1	0.925
LOC100576623	S1_C8	6.25e-51	5.89e-47	0.952819	0.926	0.362
LOC410805	S1_C8	8.01e-51	7.54e-47	0.252206	0.252	0.023
LOC552050	S1_C8	9.6e-51	9.05e-47	0.932505	0.97	0.613
LOC725587	S1_C8	1.12e-50	1.06e-46	0.815119	0.704	0.211
LOC102656190	S1_C8	1.76e-50	1.66e-46	0.856586	0.822	0.263
LOC102654691	S1_C8	4.63e-50	4.36e-46	0.879396	0.993	0.88
LOC552183	S1_C8	1.2e-49	1.13e-45	0.921466	0.874	0.39
LOC552134	S1_C8	1.25e-49	1.17e-45	0.782771	0.793	0.258
LOC726175	S1_C8	1.28e-49	1.2e-45	0.7046	1	0.996
LOC726253	S1_C8	2.45e-49	2.31e-45	0.742282	0.807	0.269
LOC552735	S1_C8	2.96e-49	2.79e-45	0.778404	0.741	0.217
LOC412305	S1_C8	4.46e-49	4.21e-45	0.327771	0.274	0.029
LOC411378	S1_C8	5.21e-49	4.91e-45	0.768282	0.756	0.225
LOC409930	S1_C8	5.87e-49	5.54e-45	0.920226	0.993	0.727
LOC724188	S1_C8	6.1e-49	5.75e-45	0.821326	0.985	0.802
LOC100577699	S1_C8	6.34e-49	5.97e-45	0.250608	0.237	0.021
LOC102653614	S1_C8	1.57e-48	1.48e-44	0.297956	0.222	0.019
LOC102654517	S1_C8	2.53e-48	2.38e-44	0.381392	0.422	0.069
LOC725566	S1_C8	3.81e-48	3.59e-44	1.00523	0.852	0.395
LOC409130	S1_C8	5.36e-48	5.05e-44	0.777944	0.985	0.839
LOC551582	S1_C8	7.94e-48	7.48e-44	0.294614	0.252	0.025
LOC410791	S1_C8	3.57e-47	3.36e-43	0.868111	0.993	0.441
LOC413270	S1_C8	7.62e-47	7.18e-43	0.261976	0.23	0.021
LOC409451	S1_C8	1.17e-46	1.1e-42	0.716359	1	0.954
LOC725977	S1_C8	1.43e-46	1.35e-42	0.881449	0.963	0.678
LOC726158	S1_C8	3.8e-46	3.58e-42	0.467449	0.519	0.107
LOC100577019	S1_C8	1.18e-45	1.11e-41	0.69242	0.704	0.187
nAChRa8	S1_C8	4.08e-45	3.84e-41	0.433753	0.504	0.102
LOC551114	S1_C8	9.2e-45	8.66e-41	0.413222	0.407	0.071
LOC552740	S1_C8	1.36e-44	1.28e-40	0.807009	0.881	0.404
Gtpx1	S1_C8	2.2e-44	2.07e-40	0.985185	0.941	0.517
LOC726221	S1_C8	2.54e-44	2.39e-40	0.776712	1	0.795
LOC409236	S1_C8	3.33e-44	3.13e-40	0.820756	0.963	0.625
LOC100578816	S1_C8	4.42e-44	4.17e-40	0.259027	0.215	0.02
LOC726316	S1_C8	4.8e-44	4.52e-40	0.785399	0.889	0.384
LOC726435	S1_C8	5.68e-44	5.35e-40	0.777617	0.874	0.373
LOC726361	S1_C8	6.83e-44	6.43e-40	0.695759	0.807	0.271
LOC412710	S1_C8	2.4e-43	2.27e-39	0.744275	0.926	0.481
LOC100578953	S1_C8	5.98e-43	5.64e-39	0.531455	0.711	0.192
LOC551793	S1_C8	6.54e-43	6.16e-39	0.631903	0.615	0.156
LOC413121	S1_C8	1.15e-42	1.08e-38	0.553195	0.652	0.181
LOC100576722	S1_C8	1.21e-42	1.14e-38	0.449522	0.378	0.064
LOC100578298	S1_C8	1.54e-42	1.45e-38	0.668397	0.837	0.318
LOC726902	S1_C8	2.39e-42	2.25e-38	0.793986	0.933	0.572
LOC410614	S1_C8	2.95e-42	2.78e-38	0.94681	0.63	0.162
LOC413612	S1_C8	3.9e-42	3.68e-38	0.814422	0.948	0.607
LOC409300	S1_C8	6.51e-42	6.13e-38	0.818612	0.963	0.496
LOC107965891	S1_C8	1.39e-41	1.31e-37	0.488444	0.541	0.122
LOC724488	S1_C8	2.22e-41	2.09e-37	0.835756	0.874	0.347
LOC552118	S1_C8	2.57e-41	2.42e-37	0.681334	0.785	0.284
LOC412675	S1_C8	2.78e-41	2.62e-37	0.599875	0.615	0.173
LOC725797	S1_C8	6.59e-41	6.21e-37	0.733603	0.881	0.393
LOC100578156	S1_C8	4.09e-40	3.85e-36	0.482325	0.37	0.064
LOC408697	S1_C8	5.78e-40	5.44e-36	0.679759	0.63	0.189
LOC724221	S1_C8	1.2e-39	1.13e-35	0.817305	0.941	0.616
Ndufb2	S1_C8	1.22e-39	1.15e-35	0.797766	0.948	0.637
LOC410350	S1_C8	1.25e-39	1.18e-35	0.492261	0.548	0.136
LOC552851	S1_C8	2.36e-39	2.23e-35	0.779431	0.985	0.679
LOC552283	S1_C8	2.5e-39	2.36e-35	0.735151	1	0.86
LOC724439	S1_C8	5.96e-39	5.62e-35	0.65029	0.63	0.175
LOC725310	S1_C8	6.03e-39	5.68e-35	0.678447	0.993	0.841
LOC725700	S1_C8	1.91e-38	1.8e-34	0.619979	0.667	0.212
LOC552592	S1_C8	2.24e-38	2.11e-34	0.884186	1	0.535
LOC551732	S1_C8	3.15e-38	2.97e-34	0.717887	0.889	0.424
LOC409954	S1_C8	3.95e-38	3.72e-34	0.973032	0.985	0.75
LOC408355	S1_C8	4.16e-38	3.92e-34	0.679148	0.919	0.466
LOC724625	S1_C8	5.02e-38	4.73e-34	0.700602	0.956	0.604
LOC100576945	S1_C8	7.83e-38	7.38e-34	0.745643	0.904	0.506
ILP-2	S1_C8	9.17e-38	8.64e-34	0.705667	0.911	0.406
LOC408516	S1_C8	3.21e-37	3.02e-33	0.810038	0.97	0.726
LOC551723	S1_C8	3.92e-37	3.69e-33	0.69688	0.889	0.467
LOC724868	S1_C8	5.75e-37	5.42e-33	0.450612	1	0.997
LOC410607	S1_C8	1.71e-36	1.61e-32	0.595467	0.689	0.232
LOC551974	S1_C8	2.18e-36	2.05e-32	0.727888	0.926	0.599
LOC727483	S1_C8	2.57e-36	2.42e-32	0.691753	0.874	0.446
LOC411852	S1_C8	3.68e-36	3.47e-32	0.700332	0.904	0.454
LOC413868	S1_C8	4.59e-36	4.33e-32	0.529778	1	0.987
LOC408875	S1_C8	6.77e-36	6.38e-32	0.673077	0.815	0.331
LOC410165	S1_C8	7e-36	6.59e-32	0.710194	0.844	0.379
LOC727393	S1_C8	1.96e-35	1.84e-31	0.635736	0.978	0.655
LOC409078	S1_C8	1.98e-35	1.86e-31	0.261654	0.259	0.036
LOC551584	S1_C8	3.65e-35	3.43e-31	0.746768	0.889	0.469
LOC408733	S1_C8	5.83e-35	5.49e-31	0.6844	0.948	0.661
LOC113219112	S1_C8	5.99e-35	5.64e-31	0.416566	0.415	0.085
LOC411677	S1_C8	6.01e-35	5.67e-31	0.662307	0.881	0.431
LOC410612	S1_C8	8.56e-35	8.07e-31	0.373888	0.415	0.089
LOC412349	S1_C8	1.28e-34	1.21e-30	0.679984	0.8	0.351
LOC411525	S1_C8	1.32e-34	1.24e-30	0.782188	0.956	0.687
LOC551442	S1_C8	1.81e-34	1.7e-30	0.678388	0.941	0.584
LOC409189	S1_C8	3.54e-34	3.33e-30	0.779779	0.844	0.44
LOC409600	S1_C8	7.18e-34	6.76e-30	0.672053	0.919	0.556
LOC100576932	S1_C8	8.74e-34	8.23e-30	0.380512	0.437	0.099
LOC409114	S1_C8	1.13e-33	1.06e-29	0.633045	0.985	0.815
LOC409473	S1_C8	1.46e-33	1.37e-29	0.716299	0.933	0.66
LOC413271	S1_C8	2.31e-33	2.17e-29	0.891998	0.83	0.406
LOC551276	S1_C8	2.86e-33	2.7e-29	0.651693	0.83	0.376
LOC725620	S1_C8	1.49e-32	1.41e-28	0.582038	0.756	0.29
LOC552564	S1_C8	1.74e-32	1.64e-28	0.523003	0.993	0.971
LOC724365	S1_C8	1.77e-32	1.66e-28	0.621628	0.978	0.746
LOC551330	S1_C8	1.96e-32	1.85e-28	0.457944	1	0.994
Tpx-3	S1_C8	4.07e-32	3.83e-28	0.755192	0.904	0.576
LOC725743	S1_C8	4.51e-32	4.25e-28	0.699554	0.926	0.676
LOC552503	S1_C8	4.55e-32	4.29e-28	0.551535	0.711	0.257
LOC725343	S1_C8	6.85e-32	6.46e-28	0.354418	0.407	0.092
LOC552807	S1_C8	6.88e-32	6.49e-28	0.651841	0.948	0.616
TpnCI	S1_C8	8.87e-32	8.36e-28	0.52849	0.83	0.346
LOC413997	S1_C8	1.21e-31	1.14e-27	0.672682	0.941	0.569
LOC410741	S1_C8	1.57e-31	1.48e-27	0.497253	0.637	0.208
LOC409675	S1_C8	2.21e-31	2.08e-27	0.514273	1	0.882
LOC725147	S1_C8	2.4e-31	2.26e-27	0.466521	1	0.947
LOC411006	S1_C8	2.98e-31	2.81e-27	0.684593	0.881	0.483
LOC413845	S1_C8	3.88e-31	3.66e-27	0.5747	1	0.834
LOC410803	S1_C8	3.92e-31	3.69e-27	0.417043	0.496	0.133
LOC726220	S1_C8	4.09e-31	3.85e-27	0.387427	0.504	0.134
LOC725653	S1_C8	9.65e-31	9.09e-27	0.633816	0.844	0.443
LOC102655679	S1_C8	1.19e-30	1.12e-26	0.619787	0.889	0.481
LOC410424	S1_C8	1.69e-30	1.59e-26	0.442819	0.585	0.176
LOC725312	S1_C8	2.27e-30	2.14e-26	0.494806	1	0.969
LOC726308	S1_C8	6.81e-30	6.42e-26	0.65096	0.748	0.332
LOC726120	S1_C8	7.76e-30	7.31e-26	0.381172	0.467	0.126
LOC410878	S1_C8	1.02e-29	9.61e-26	0.26302	0.296	0.053
LOC412452	S1_C8	1.52e-29	1.43e-25	0.580007	0.844	0.385
LOC100576413	S1_C8	1.96e-29	1.85e-25	0.708938	0.941	0.614
LOC551057	S1_C8	3.32e-29	3.13e-25	0.250146	0.304	0.058
LOC107965449	S1_C8	3.99e-29	3.76e-25	0.377871	0.533	0.152
LOC552758	S1_C8	4e-29	3.77e-25	0.370947	0.415	0.102
LOC726461	S1_C8	4.38e-29	4.13e-25	0.763105	0.778	0.317
LOC726962	S1_C8	4.52e-29	4.26e-25	0.507748	0.674	0.252
LOC725458	S1_C8	5.91e-29	5.56e-25	0.464091	0.733	0.267
LOC409706	S1_C8	8.17e-29	7.69e-25	0.534602	0.674	0.245
LOC726326	S1_C8	1.25e-28	1.18e-24	0.657428	0.844	0.462
LOC107964134	S1_C8	1.82e-28	1.71e-24	0.399181	0.481	0.136
LOC725641	S1_C8	1.97e-28	1.86e-24	0.545181	0.97	0.772
LOC411599	S1_C8	2.49e-28	2.35e-24	0.348489	0.319	0.066
LOC410207	S1_C8	3e-28	2.83e-24	0.419501	0.704	0.238
LOC414033	S1_C8	4.12e-28	3.89e-24	0.489329	0.763	0.315
LOC408542	S1_C8	4.54e-28	4.28e-24	0.532876	0.659	0.235
LOC551700	S1_C8	7.06e-28	6.65e-24	0.680996	0.867	0.556
RpLP1	S1_C8	7.66e-28	7.22e-24	0.389179	1	0.999
LOC726297	S1_C8	1.46e-27	1.38e-23	0.582434	0.874	0.465
LOC725170	S1_C8	1.55e-27	1.46e-23	0.458263	0.637	0.228
LOC410617	S1_C8	2.26e-27	2.13e-23	0.285461	0.37	0.085
LOC725943	S1_C8	2.32e-27	2.18e-23	0.374771	1	1
LOC408463	S1_C8	2.98e-27	2.81e-23	0.440555	0.689	0.253
LOC408308	S1_C8	3.36e-27	3.17e-23	0.536911	0.993	0.919
LOC726456	S1_C8	3.9e-27	3.67e-23	0.32436	0.533	0.153
Tpi	S1_C8	4.79e-27	4.51e-23	0.619578	0.822	0.444
LOC408449	S1_C8	5.1e-27	4.81e-23	0.37301	0.644	0.238
LOC551118	S1_C8	5.19e-27	4.89e-23	0.422599	0.563	0.18
LOC552213	S1_C8	6.23e-27	5.87e-23	0.529673	0.993	0.819
LOC550665	S1_C8	8.21e-27	7.74e-23	0.449243	0.63	0.227
LOC412394	S1_C8	1.03e-26	9.7e-23	0.581166	0.896	0.518
LOC551350	S1_C8	5.52e-26	5.2e-22	0.51548	0.963	0.74
LOC552610	S1_C8	5.68e-26	5.35e-22	0.62238	0.956	0.754
LOC552703	S1_C8	6.57e-26	6.19e-22	0.551995	0.896	0.529
LOC724442	S1_C8	6.6e-26	6.22e-22	0.462753	0.533	0.175
Foxp	S1_C8	9.07e-26	8.55e-22	0.55507	0.741	0.315
LOC724241	S1_C8	1.13e-25	1.06e-21	0.403613	0.578	0.195
LOC413891	S1_C8	1.17e-25	1.1e-21	0.710471	0.652	0.287
Ant	S1_C8	1.29e-25	1.21e-21	0.531923	0.993	0.933
LOC107965827	S1_C8	1.38e-25	1.3e-21	0.423817	0.585	0.204
LOC409417	S1_C8	2.8e-25	2.64e-21	0.514046	0.993	0.855
LOC102656166	S1_C8	3.44e-25	3.24e-21	0.564002	0.904	0.599
LOC724306	S1_C8	3.7e-25	3.49e-21	0.475058	0.711	0.298
LOC412205	S1_C8	5.32e-25	5.01e-21	0.418407	0.519	0.17
LOC413378	S1_C8	9.09e-25	8.56e-21	0.603168	0.896	0.545
LOC552810	S1_C8	1.07e-24	1.01e-20	0.332591	0.467	0.137
Cox6b1	S1_C8	1.23e-24	1.16e-20	0.543357	0.926	0.625
LOC726480	S1_C8	1.27e-24	1.2e-20	0.518415	0.696	0.295
LOC409645	S1_C8	1.33e-24	1.25e-20	0.392843	0.556	0.189
LOC413470	S1_C8	1.35e-24	1.28e-20	0.361319	1	0.994
LOC412189	S1_C8	1.46e-24	1.38e-20	0.390575	0.585	0.208
LOC409833	S1_C8	1.57e-24	1.48e-20	0.54917	0.681	0.3
LOC413575	S1_C8	2.01e-24	1.9e-20	0.547687	0.911	0.406
LOC552341	S1_C8	2.02e-24	1.91e-20	0.535769	0.748	0.351
DHRS4	S1_C8	2.08e-24	1.96e-20	0.25738	0.244	0.046
LOC408559	S1_C8	2.09e-24	1.97e-20	0.303117	0.341	0.081
LOC100576851	S1_C8	2.65e-24	2.49e-20	0.551485	0.919	0.683
LOC102654014	S1_C8	3.79e-24	3.57e-20	0.408349	0.637	0.236
LOC410332	S1_C8	4.08e-24	3.85e-20	0.358472	0.541	0.173
LOC100578725	S1_C8	4.3e-24	4.05e-20	0.543849	0.83	0.461
LOC410533	S1_C8	4.73e-24	4.46e-20	0.479868	0.652	0.255
LOC409910	S1_C8	6.2e-24	5.84e-20	0.670404	0.97	0.801
LOC726013	S1_C8	6.68e-24	6.29e-20	0.355123	1	0.994
LOC411958	S1_C8	7.61e-24	7.17e-20	0.261357	0.333	0.078
LOC724708	S1_C8	1.03e-23	9.69e-20	0.516094	0.83	0.451
LOC552115	S1_C8	1.06e-23	9.94e-20	0.354658	1	0.993
LOC412328	S1_C8	1.17e-23	1.1e-19	0.478866	0.726	0.315
LOC726056	S1_C8	1.2e-23	1.13e-19	0.354158	1	0.987
LOC552671	S1_C8	1.21e-23	1.14e-19	0.50102	0.763	0.332
LOC552743	S1_C8	1.37e-23	1.29e-19	0.403651	0.578	0.208
LOC551867	S1_C8	1.61e-23	1.52e-19	0.317936	1	0.996
LOC726043	S1_C8	2.08e-23	1.96e-19	0.462406	0.726	0.314
LOC724886	S1_C8	3.03e-23	2.85e-19	0.429645	0.556	0.195
LOC411890	S1_C8	3.1e-23	2.92e-19	0.414659	0.578	0.211
LOC411813	S1_C8	3.85e-23	3.63e-19	0.411688	0.519	0.174
LOC552323	S1_C8	4.01e-23	3.78e-19	0.493579	0.963	0.803
LOC408607	S1_C8	4.7e-23	4.42e-19	0.362795	0.474	0.15
LOC413030	S1_C8	5.08e-23	4.79e-19	0.545901	0.77	0.387
LOC102656893	S1_C8	6.36e-23	5.99e-19	0.520725	0.733	0.351
LOC100578483	S1_C8	7e-23	6.6e-19	0.370566	0.541	0.179
LOC412828	S1_C8	9.2e-23	8.67e-19	0.538662	0.926	0.674
LOC725647	S1_C8	9.31e-23	8.78e-19	0.311203	1	1
LOC408302	S1_C8	1.13e-22	1.06e-18	0.375124	0.615	0.212
LOC411581	S1_C8	1.38e-22	1.3e-18	0.573146	0.793	0.465
LOC727025	S1_C8	1.42e-22	1.33e-18	0.500647	0.881	0.524
LOC552801	S1_C8	1.87e-22	1.76e-18	0.276774	0.311	0.074
LOC552053	S1_C8	1.94e-22	1.83e-18	0.300198	0.356	0.093
LOC411483	S1_C8	2.04e-22	1.92e-18	0.521773	0.822	0.43
LOC412396	S1_C8	2.65e-22	2.5e-18	0.502528	0.978	0.765
LOC413014	S1_C8	3.05e-22	2.88e-18	0.547997	0.985	0.751
LOC100576974	S1_C8	3.11e-22	2.93e-18	0.491673	0.852	0.463
LOC726301	S1_C8	3.22e-22	3.03e-18	0.483426	0.941	0.719
LOC726341	S1_C8	3.76e-22	3.55e-18	0.499948	0.696	0.314
LOC413867	S1_C8	3.97e-22	3.74e-18	0.431791	0.541	0.197
LOC100577209	S1_C8	5.75e-22	5.42e-18	0.482075	0.963	0.776
LOC724532	S1_C8	5.87e-22	5.53e-18	0.499716	0.8	0.425
LOC409196	S1_C8	8.13e-22	7.66e-18	0.463193	0.652	0.271
LOC411295	S1_C8	8.71e-22	8.2e-18	0.465088	0.6	0.24
LOC100578621	S1_C8	8.82e-22	8.31e-18	0.285575	0.407	0.115
LOC726061	S1_C8	1.07e-21	1.01e-17	0.482863	0.844	0.465
LOC100578132	S1_C8	1.1e-21	1.03e-17	0.325955	0.407	0.121
LOC102656134	S1_C8	1.43e-21	1.35e-17	0.585139	0.785	0.432
LOC726349	S1_C8	1.44e-21	1.36e-17	0.388487	0.511	0.176
LOC550651	S1_C8	1.72e-21	1.62e-17	0.379263	1	0.997
LOC409832	S1_C8	2.42e-21	2.28e-17	0.434158	1	0.934
Vamp7	S1_C8	3.7e-21	3.49e-17	0.536438	0.667	0.305
LOC725742	S1_C8	4.79e-21	4.51e-17	0.572932	0.911	0.637
LOC409335	S1_C8	5.52e-21	5.2e-17	0.273643	0.333	0.089
LOC410167	S1_C8	6.89e-21	6.5e-17	0.304441	0.511	0.172
LOC113218716	S1_C8	8.28e-21	7.8e-17	0.491959	0.659	0.298
LOC409066	S1_C8	8.84e-21	8.33e-17	0.53687	0.785	0.421
LOC408876	S1_C8	1.12e-20	1.05e-16	0.386768	0.807	0.411
LOC411576	S1_C8	1.12e-20	1.05e-16	0.49363	0.793	0.421
LOC100578782	S1_C8	1.14e-20	1.07e-16	0.530302	0.763	0.425
LOC726673	S1_C8	1.47e-20	1.38e-16	0.359614	0.452	0.149
LOC725807	S1_C8	1.52e-20	1.43e-16	0.453947	0.719	0.343
LOC552802	S1_C8	1.65e-20	1.56e-16	0.314772	0.385	0.115
LOC724644	S1_C8	1.79e-20	1.69e-16	0.272892	0.37	0.101
LOC411607	S1_C8	1.95e-20	1.84e-16	0.431111	0.681	0.298
LOC102655217	S1_C8	2.16e-20	2.04e-16	0.444175	0.696	0.32
LOC551718	S1_C8	2.94e-20	2.77e-16	0.393653	0.993	0.882
LOC409140	S1_C8	3e-20	2.83e-16	0.498674	0.763	0.409
LOC552574	S1_C8	5.29e-20	4.99e-16	0.462296	0.926	0.679
LOC551005	S1_C8	6.29e-20	5.93e-16	0.413828	0.652	0.278
LOC410557	S1_C8	6.54e-20	6.16e-16	0.468922	0.667	0.312
LOC552481	S1_C8	6.78e-20	6.39e-16	0.493683	0.719	0.369
LOC552400	S1_C8	1.12e-19	1.06e-15	0.354805	0.548	0.21
LOC408952	S1_C8	1.18e-19	1.11e-15	0.394753	0.585	0.233
LOC413915	S1_C8	1.25e-19	1.18e-15	0.405133	0.637	0.273
LOC724633	S1_C8	1.91e-19	1.8e-15	0.255369	0.319	0.085
LOC552143	S1_C8	3.45e-19	3.25e-15	0.401913	0.63	0.263
LOC552635	S1_C8	7.98e-19	7.52e-15	0.311495	0.43	0.143
LOC725125	S1_C8	9.36e-19	8.82e-15	0.320965	0.756	0.321
LOC409329	S1_C8	9.83e-19	9.26e-15	0.497506	0.904	0.691
LOC551652	S1_C8	9.93e-19	9.36e-15	0.455478	0.881	0.521
LOC100577574	S1_C8	1.15e-18	1.08e-14	0.382791	0.659	0.283
LOC552429	S1_C8	1.18e-18	1.11e-14	0.472494	0.822	0.497
LOC725234	S1_C8	1.37e-18	1.29e-14	0.414742	0.748	0.379
LOC409184	S1_C8	1.38e-18	1.3e-14	0.293662	0.489	0.175
LOC408833	S1_C8	1.43e-18	1.34e-14	0.390702	0.622	0.264
LOC551418	S1_C8	1.48e-18	1.39e-14	0.306137	1	0.998
LOC552804	S1_C8	1.87e-18	1.76e-14	0.371607	0.533	0.205
LOC413517	S1_C8	2.08e-18	1.96e-14	0.492975	0.793	0.475
LOC552492	S1_C8	2.12e-18	1.99e-14	0.380955	0.607	0.251
LOC102654426	S1_C8	2.84e-18	2.67e-14	0.34664	1	0.998
LOC552125	S1_C8	2.88e-18	2.72e-14	0.337582	0.57	0.228
LOC724879	S1_C8	3.34e-18	3.15e-14	0.441607	0.763	0.404
LOC413674	S1_C8	3.49e-18	3.29e-14	0.427958	0.881	0.512
LOC409946	S1_C8	5.73e-18	5.4e-14	0.479945	0.711	0.376
LOC552682	S1_C8	7.47e-18	7.04e-14	0.470826	0.867	0.551
LOC408481	S1_C8	7.76e-18	7.32e-14	0.506273	0.541	0.221
LOC100576422	S1_C8	7.79e-18	7.34e-14	0.391564	0.733	0.367
LOC725253	S1_C8	8.7e-18	8.2e-14	0.357281	0.519	0.211
LOC408690	S1_C8	1.04e-17	9.82e-14	0.290674	0.319	0.092
LOC414038	S1_C8	1.14e-17	1.07e-13	0.401716	0.622	0.284
LOC408519	S1_C8	2.26e-17	2.13e-13	0.517128	0.919	0.676
LOC726721	S1_C8	2.44e-17	2.3e-13	0.331297	1	0.977
LOC410527	S1_C8	2.49e-17	2.35e-13	0.446702	0.733	0.36
LOC726649	S1_C8	2.55e-17	2.41e-13	0.443305	0.904	0.596
LOC724435	S1_C8	2.73e-17	2.57e-13	0.438963	0.652	0.307
LOC410023	S1_C8	3.11e-17	2.93e-13	0.299192	0.489	0.183
LOC411411	S1_C8	3.78e-17	3.56e-13	0.364789	0.533	0.22
LOC726552	S1_C8	4e-17	3.77e-13	0.555365	0.807	0.561
LOC413875	S1_C8	4.61e-17	4.34e-13	0.303661	1	0.973
LOC725623	S1_C8	5e-17	4.71e-13	0.401709	0.867	0.511
LOC411250	S1_C8	5.14e-17	4.85e-13	0.358822	1	0.924
LOC413807	S1_C8	6.62e-17	6.24e-13	0.415304	0.785	0.417
LOC102656224	S1_C8	6.95e-17	6.55e-13	0.441605	0.911	0.634
LOC409589	S1_C8	7.01e-17	6.61e-13	0.328984	1	0.986
LOC552555	S1_C8	9.12e-17	8.6e-13	0.318748	0.452	0.167
LOC727306	S1_C8	9.23e-17	8.7e-13	0.460491	0.674	0.357
LOC409662	S1_C8	2.17e-16	2.05e-12	0.353639	0.622	0.281
LOC412266	S1_C8	2.19e-16	2.06e-12	0.350807	0.985	0.93
LOC102654955	S1_C8	2.6e-16	2.45e-12	0.428701	0.919	0.685
LOC725156	S1_C8	2.78e-16	2.62e-12	0.269023	0.407	0.141
LOC409070	S1_C8	4.72e-16	4.45e-12	0.38647	0.622	0.292
LOC724928	S1_C8	5.42e-16	5.11e-12	0.427611	0.785	0.447
LOC409129	S1_C8	5.56e-16	5.24e-12	0.399552	0.704	0.373
LOC409928	S1_C8	7.81e-16	7.36e-12	0.330115	0.57	0.248
LOC100576506	S1_C8	8.01e-16	7.55e-12	0.454067	0.785	0.444
LOC408509	S1_C8	8.19e-16	7.72e-12	0.38451	0.644	0.31
LOC409055	S1_C8	8.36e-16	7.87e-12	0.307454	0.622	0.279
LOC724728	S1_C8	8.5e-16	8.01e-12	0.407028	0.874	0.523
LOC727048	S1_C8	8.75e-16	8.24e-12	0.330994	0.43	0.159
LOC410253	S1_C8	8.88e-16	8.37e-12	0.352121	0.844	0.481
LOC113218957	S1_C8	9.18e-16	8.65e-12	0.348424	0.911	0.622
LOC551952	S1_C8	9.49e-16	8.94e-12	0.286047	0.415	0.149
LOC552359	S1_C8	1.09e-15	1.02e-11	0.381498	0.548	0.244
LOC409406	S1_C8	1.19e-15	1.13e-11	0.415288	0.933	0.691
LOC410771	S1_C8	1.25e-15	1.17e-11	0.329995	0.415	0.153
LOC409520	S1_C8	1.25e-15	1.18e-11	0.413401	0.748	0.439
LOC552718	S1_C8	1.26e-15	1.18e-11	0.388026	0.948	0.816
LOC411380	S1_C8	1.32e-15	1.24e-11	0.307161	1	0.968
LOC551318	S1_C8	1.34e-15	1.26e-11	0.320046	0.563	0.243
LOC411272	S1_C8	1.43e-15	1.35e-11	0.31628	0.985	0.867
LOC726439	S1_C8	1.51e-15	1.43e-11	0.270582	1	0.999
LOC412602	S1_C8	1.75e-15	1.65e-11	0.394287	1	0.952
LOC100576542	S1_C8	2.37e-15	2.23e-11	0.384454	0.674	0.338
LOC102655203	S1_C8	2.37e-15	2.23e-11	0.294966	0.519	0.213
LOC725315	S1_C8	2.42e-15	2.28e-11	0.443039	0.815	0.491
LOC411765	S1_C8	3.4e-15	3.2e-11	0.371656	0.8	0.447
LOC724743	S1_C8	4.51e-15	4.25e-11	0.323098	0.659	0.308
LOC727280	S1_C8	6.05e-15	5.7e-11	0.378147	0.97	0.777
LOC725274	S1_C8	6.16e-15	5.81e-11	0.399419	1	0.89
LOC102656183	S1_C8	6.18e-15	5.82e-11	0.349298	0.985	0.886
LOC724264	S1_C8	6.9e-15	6.5e-11	0.306059	0.548	0.236
LOC107964343	S1_C8	7.99e-15	7.53e-11	0.314674	0.548	0.242
LOC409634	S1_C8	8.03e-15	7.56e-11	0.290166	0.615	0.267
LOC552678	S1_C8	8.57e-15	8.07e-11	0.497677	0.896	0.626
LOC725169	S1_C8	9.32e-15	8.78e-11	0.32977	0.593	0.272
LOC725028	S1_C8	1.07e-14	1.01e-10	0.298736	0.452	0.181
LOC552639	S1_C8	1.17e-14	1.1e-10	0.331996	0.733	0.365
Rps14	S1_C8	1.38e-14	1.3e-10	0.28839	1	0.998
LOC551103	S1_C8	1.4e-14	1.32e-10	0.323748	0.548	0.242
LOC726617	S1_C8	1.42e-14	1.34e-10	0.375228	0.563	0.27
LOC409195	S1_C8	1.62e-14	1.52e-10	0.401305	0.741	0.424
LOC550710	S1_C8	1.84e-14	1.74e-10	0.453431	0.867	0.697
LOC409552	S1_C8	2e-14	1.89e-10	0.27765	1	0.994
LOC113219111	S1_C8	2.59e-14	2.44e-10	0.33602	0.659	0.339
LOC413137	S1_C8	3.21e-14	3.03e-10	0.282118	1	0.994
LOC552318	S1_C8	4.01e-14	3.77e-10	0.327219	1	0.997
LOC100188940	S1_C8	4.02e-14	3.79e-10	0.352931	0.919	0.623
LOC100577833	S1_C8	4.07e-14	3.84e-10	0.392681	1	0.846
LOC409521	S1_C8	5.06e-14	4.76e-10	0.331976	0.407	0.161
LOC552774	S1_C8	5.8e-14	5.46e-10	0.262439	1	0.996
LOC409090	S1_C8	6.57e-14	6.19e-10	0.381991	0.948	0.745
LOC102654169	S1_C8	7.02e-14	6.62e-10	0.336267	0.978	0.834
LOC551421	S1_C8	7.6e-14	7.16e-10	0.385564	0.489	0.225
LOC725881	S1_C8	8.03e-14	7.57e-10	0.375328	0.978	0.87
LOC552494	S1_C8	8.81e-14	8.3e-10	0.293294	0.993	0.955
LOC411183	S1_C8	9.13e-14	8.6e-10	0.420964	0.919	0.715
LOC409155	S1_C8	1.32e-13	1.25e-09	0.294575	0.385	0.151
Cdc37	S1_C8	1.5e-13	1.42e-09	0.382666	0.852	0.6
LOC551962	S1_C8	1.85e-13	1.74e-09	0.339126	0.681	0.341
LOC725491	S1_C8	1.87e-13	1.76e-09	0.380549	0.889	0.631
LOC726510	S1_C8	2.28e-13	2.15e-09	0.255643	0.304	0.102
LOC551849	S1_C8	2.35e-13	2.22e-09	0.317628	0.467	0.195
LOC410120	S1_C8	3.18e-13	3e-09	0.406603	0.837	0.594
LOC552644	S1_C8	3.33e-13	3.14e-09	0.289631	0.541	0.244
LOC412277	S1_C8	3.43e-13	3.23e-09	0.37996	0.807	0.494
LOC724666	S1_C8	3.55e-13	3.35e-09	0.255061	0.422	0.17
LOC412231	S1_C8	3.99e-13	3.76e-09	0.37698	0.778	0.462
LOC411920	S1_C8	4.85e-13	4.57e-09	0.327655	0.644	0.323
LOC551541	S1_C8	5.24e-13	4.94e-09	0.359115	0.844	0.553
Emc	S1_C8	5.48e-13	5.16e-09	0.298309	0.637	0.321
LOC408982	S1_C8	5.6e-13	5.28e-09	0.2543	0.467	0.196
LOC408980	S1_C8	5.9e-13	5.56e-09	0.371559	0.919	0.726
LOC725572	S1_C8	1e-12	9.42e-09	0.354597	0.578	0.285
LOC725383	S1_C8	1.12e-12	1.06e-08	0.270479	1	0.953
LOC100576960	S1_C8	1.4e-12	1.32e-08	0.278121	0.63	0.313
LOC552009	S1_C8	1.42e-12	1.34e-08	0.36674	0.815	0.515
LOC412655	S1_C8	1.46e-12	1.38e-08	0.277281	0.563	0.27
LOC725039	S1_C8	1.58e-12	1.49e-08	0.312973	0.83	0.477
LOC102656685	S1_C8	1.79e-12	1.68e-08	0.279119	0.474	0.204
LOC408353	S1_C8	1.87e-12	1.76e-08	0.351247	0.733	0.441
Uqcr11	S1_C8	1.98e-12	1.86e-08	0.272632	0.637	0.332
LOC552656	S1_C8	2.08e-12	1.96e-08	0.338426	0.83	0.523
LOC409920	S1_C8	2.42e-12	2.28e-08	0.356255	0.941	0.76
LOC107964351	S1_C8	2.84e-12	2.68e-08	0.261304	1	0.993
LOC408837	S1_C8	2.97e-12	2.79e-08	0.349345	0.896	0.681
LOC412984	S1_C8	3.29e-12	3.1e-08	0.34059	0.889	0.627
LOC551742	S1_C8	4.06e-12	3.82e-08	0.342329	0.815	0.516
LOC100578534	S1_C8	4.4e-12	4.14e-08	0.29322	0.978	0.885
LOC551415	S1_C8	4.76e-12	4.48e-08	0.348384	0.652	0.361
LOC107965288	S1_C8	5.9e-12	5.56e-08	0.266627	0.489	0.222
LOC412606	S1_C8	6.6e-12	6.22e-08	0.331107	0.667	0.355
LOC408968	S1_C8	6.95e-12	6.55e-08	0.274672	0.97	0.818
LOC409550	S1_C8	6.96e-12	6.55e-08	0.335362	0.8	0.49
LOC408589	S1_C8	7.05e-12	6.64e-08	0.348661	0.956	0.779
LOC100578694	S1_C8	7.7e-12	7.26e-08	0.305297	0.985	0.903
LOC550780	S1_C8	7.93e-12	7.47e-08	0.30844	0.97	0.803
LOC727128	S1_C8	8.17e-12	7.7e-08	0.250242	1	0.976
LOC551169	S1_C8	8.82e-12	8.31e-08	0.257004	0.541	0.258
LOC411774	S1_C8	1.04e-11	9.77e-08	0.366592	0.793	0.489
LOC551119	S1_C8	1.1e-11	1.04e-07	0.366765	0.733	0.488
LOC413011	S1_C8	1.31e-11	1.23e-07	0.326526	0.77	0.473
LOC552803	S1_C8	1.47e-11	1.39e-07	0.283076	0.585	0.286
LOC409348	S1_C8	1.58e-11	1.49e-07	0.264954	0.452	0.2
LOC551449	S1_C8	1.6e-11	1.51e-07	0.288607	0.719	0.396
LOC410427	S1_C8	1.68e-11	1.59e-07	0.356104	0.711	0.429
LOC724263	S1_C8	1.95e-11	1.83e-07	0.309067	0.393	0.166
LOC551913	S1_C8	2.46e-11	2.32e-07	0.311003	0.63	0.324
LOC409036	S1_C8	2.63e-11	2.48e-07	0.297852	0.963	0.797
LOC100577341	S1_C8	2.64e-11	2.48e-07	0.314104	0.607	0.322
LOC724329	S1_C8	3.47e-11	3.27e-07	0.275891	0.578	0.292
LOC551908	S1_C8	3.73e-11	3.52e-07	0.301929	0.311	0.117
LOC410636	S1_C8	4.09e-11	3.86e-07	0.36664	0.778	0.484
LOC725575	S1_C8	4.22e-11	3.97e-07	0.32514	0.763	0.449
LOC409011	S1_C8	4.31e-11	4.06e-07	0.302392	0.667	0.376
LOC411477	S1_C8	4.48e-11	4.22e-07	0.328433	0.844	0.616
LOC409389	S1_C8	4.89e-11	4.6e-07	0.308177	0.896	0.62
LOC551914	S1_C8	5.03e-11	4.74e-07	0.29751	0.378	0.158
LOC551216	S1_C8	5.36e-11	5.05e-07	0.328915	0.852	0.646
LOC726060	S1_C8	5.59e-11	5.27e-07	0.31546	0.556	0.286
LOC725374	S1_C8	5.82e-11	5.49e-07	0.268919	0.519	0.255
LOC412363	S1_C8	5.92e-11	5.58e-07	0.324995	0.689	0.388
LOC552719	S1_C8	6.44e-11	6.07e-07	0.282711	0.815	0.522
LOC552007	S1_C8	8.3e-11	7.82e-07	0.364843	0.793	0.531
E74	S1_C8	9.24e-11	8.71e-07	0.26828	0.978	0.728
LOC726042	S1_C8	9.6e-11	9.04e-07	0.294222	0.97	0.719
LOC410072	S1_C8	9.65e-11	9.09e-07	0.317986	0.644	0.366
LOC408573	S1_C8	1.28e-10	1.2e-06	0.308181	0.593	0.323
LOC410958	S1_C8	1.31e-10	1.23e-06	0.304507	0.763	0.459
LOC413735	S1_C8	1.93e-10	1.82e-06	0.272191	0.585	0.309
LOC410305	S1_C8	1.94e-10	1.82e-06	0.264487	0.667	0.369
LOC410280	S1_C8	1.96e-10	1.84e-06	0.3123	0.867	0.648
LOC410969	S1_C8	2.29e-10	2.15e-06	0.336405	0.822	0.614
LOC551625	S1_C8	3.04e-10	2.86e-06	0.266858	0.474	0.228
LOC552088	S1_C8	3.24e-10	3.05e-06	0.330972	0.867	0.655
LOC409756	S1_C8	5.06e-10	4.76e-06	0.308265	0.948	0.796
LOC552097	S1_C8	5.18e-10	4.88e-06	0.324773	0.659	0.384
LOC102656652	S1_C8	5.69e-10	5.36e-06	0.302057	0.63	0.347
LOC726174	S1_C8	5.91e-10	5.57e-06	0.258576	0.63	0.342
LOC725468	S1_C8	5.95e-10	5.6e-06	0.323739	0.83	0.586
LOC412366	S1_C8	5.98e-10	5.64e-06	0.289397	0.763	0.506
Cox6c	S1_C8	6.83e-10	6.44e-06	0.298451	0.63	0.359
LOC550929	S1_C8	7.93e-10	7.47e-06	0.305692	0.881	0.681
LOC725210	S1_C8	9.02e-10	8.5e-06	0.287221	0.637	0.372
LOC409886	S1_C8	9.7e-10	9.14e-06	0.304798	0.607	0.333
LOC724280	S1_C8	9.85e-10	9.28e-06	0.251978	0.504	0.257
LOC409549	S1_C8	9.93e-10	9.36e-06	0.386019	0.726	0.497
LOC100578467	S1_C8	1.14e-09	1.07e-05	0.265322	0.607	0.328
LOC409581	S1_C8	1.32e-09	1.24e-05	0.283064	0.896	0.675
LOC552410	S1_C8	1.51e-09	1.42e-05	0.41633	0.585	0.342
LOC100578947	S1_C8	1.77e-09	1.67e-05	0.311885	0.852	0.569
LOC408601	S1_C8	1.84e-09	1.73e-05	0.287833	0.674	0.39
LOC552676	S1_C8	2.04e-09	1.92e-05	0.291388	0.748	0.512
LOC551726	S1_C8	2.61e-09	2.45e-05	0.283686	0.637	0.368
LOC724166	S1_C8	2.75e-09	2.59e-05	0.251969	0.533	0.277
LOC551331	S1_C8	2.8e-09	2.64e-05	0.267554	0.652	0.374
LOC413340	S1_C8	3.65e-09	3.44e-05	0.304387	0.593	0.344
LOC725452	S1_C8	4.04e-09	3.81e-05	0.271517	0.785	0.492
LOC100576436	S1_C8	4.96e-09	4.67e-05	0.259394	0.644	0.376
LOC552798	S1_C8	5.28e-09	4.97e-05	0.265562	0.815	0.525
LOC551408	S1_C8	5.58e-09	5.26e-05	0.319539	0.748	0.492
LOC409026	S1_C8	1.08e-08	0.00010139	0.267767	0.904	0.706
LOC413374	S1_C8	1.24e-08	0.000116827	0.28886	0.667	0.402
LOC412111	S1_C8	1.37e-08	0.000129335	0.287016	0.844	0.627
LOC411206	S1_C8	1.45e-08	0.000136854	0.275288	0.756	0.481
LOC725961	S1_C8	2.22e-08	0.000209519	0.251187	0.578	0.322
LOC409481	S1_C8	2.35e-08	0.000221595	0.256457	0.978	0.821
LOC551861	S1_C8	2.44e-08	0.000230301	0.279028	0.556	0.322
LOC413574	S1_C8	2.47e-08	0.000232546	0.253231	0.652	0.368
LOC409613	S1_C8	3.22e-08	0.000303739	0.273621	0.77	0.504
LOC726199	S1_C8	3.6e-08	0.000338745	0.29523	0.83	0.578
LOC552424	S1_C8	3.68e-08	0.00034701	0.254824	0.933	0.78
LOC552407	S1_C8	4.45e-08	0.000419232	0.29972	0.526	0.295
LOC409430	S1_C8	5.03e-08	0.000474246	0.255901	0.963	0.851
LOC551291	S1_C8	5.45e-08	0.000513568	0.260947	0.756	0.502
LOC552259	S1_C8	6.87e-08	0.000647026	0.275823	0.756	0.521
LOC409141	S1_C8	7.86e-08	0.00074058	0.263315	0.719	0.461
LOC100577876	S1_C8	8.25e-08	0.000777378	0.261065	0.63	0.394
LOC102655841	S1_C8	8.49e-08	0.000800104	0.257981	0.674	0.435
LOC409926	S1_C8	1.01e-07	0.000947611	0.264698	0.681	0.443
LOC725067	S1_C8	1.37e-07	0.00128776	0.256317	0.6	0.371
LOC552471	S1_C8	1.81e-07	0.00170511	0.2614	0.778	0.53
LOC102653862	S1_C8	1.95e-07	0.00183899	0.262877	0.57	0.344
LOC411534	S1_C8	2.26e-07	0.00212728	0.251017	0.896	0.692
LOC551411	S1_C8	2.9e-07	0.00273584	0.28759	0.83	0.621
Su(var)3-9	S1_C8	7.24e-07	0.00681721	0.260025	0.681	0.488
LOC411936	S1_C8	8.46e-07	0.00797521	0.258553	0.881	0.636
LOC726527	S1_C8	1.42e-06	0.0133444	0.286133	0.815	0.578
LOC408577	S1_C8	2.09e-06	0.0196978	0.254754	0.911	0.764
LOC551603	S1_C8	2.18e-06	0.0205604	0.322415	0.696	0.514
LOC551908	S1_C3	2.31e-171	2.18e-167	1.00362	0.593	0.083
LOC408552	S1_C3	9.21e-140	8.67e-136	1.08878	0.97	0.338
LOC408551	S1_C3	2.78e-138	2.62e-134	1.16998	1	0.413
LOC409722	S1_C3	9.08e-123	8.56e-119	1.09381	0.997	0.547
LOC411207	S1_C3	2.49e-121	2.34e-117	1.02953	0.9	0.316
LOC726321	S1_C3	2.09e-115	1.97e-111	1.17248	1	0.656
LOC550715	S1_C3	3.76e-113	3.54e-109	0.65842	1	0.996
LOC409025	S1_C3	7.69e-113	7.24e-109	0.959578	0.821	0.26
LOC725884	S1_C3	6.5e-111	6.12e-107	0.624314	1	0.998
LOC551684	S1_C3	9.43e-107	8.89e-103	1.01919	1	0.931
LOC411253	S1_C3	3.29e-104	3.1e-100	0.869654	0.921	0.328
LOC413575	S1_C3	2.63e-102	2.48e-98	0.886458	0.936	0.378
LOC408937	S1_C3	1.64e-98	1.55e-94	0.88139	0.982	0.436
LOC410226	S1_C3	5.77e-97	5.44e-93	0.624864	1	0.997
LOC100576132	S1_C3	7.6e-94	7.16e-90	0.862846	0.979	0.434
LOC413021	S1_C3	1.78e-90	1.67e-86	0.884571	0.842	0.354
LOC410710	S1_C3	1.88e-88	1.77e-84	0.808105	0.991	0.783
LOC551651	S1_C3	3.01e-88	2.84e-84	0.866171	1	0.849
LOC409933	S1_C3	3.56e-88	3.35e-84	0.964899	0.985	0.768
LOC550711	S1_C3	1.42e-85	1.34e-81	0.542803	1	0.997
LOC412602	S1_C3	1.1e-84	1.04e-80	0.658547	1	0.95
LOC410148	S1_C3	3.6e-83	3.39e-79	0.786167	0.854	0.332
LOC724644	S1_C3	5.79e-82	5.46e-78	0.641184	0.422	0.082
LOC100579015	S1_C3	5.88e-80	5.54e-76	0.729097	0.988	0.415
LOC413574	S1_C3	1.32e-79	1.24e-75	0.740911	0.824	0.339
LOC409451	S1_C3	3.56e-77	3.35e-73	0.649813	1	0.951
LOC410739	S1_C3	3.67e-75	3.45e-71	0.779366	0.964	0.569
LOC410829	S1_C3	1.3e-74	1.22e-70	0.658917	0.888	0.334
LOC102655078	S1_C3	5.51e-74	5.2e-70	0.620257	0.647	0.188
LOC552318	S1_C3	6.3e-74	5.93e-70	0.490914	1	0.997
LOC552419	S1_C3	3.15e-72	2.97e-68	0.748773	1	0.601
LOC413207	S1_C3	3.3e-71	3.1e-67	0.698996	0.976	0.57
LOC100576116	S1_C3	1.46e-70	1.38e-66	0.652095	0.766	0.298
LOC409552	S1_C3	1.26e-69	1.18e-65	0.438127	1	0.994
LOC725225	S1_C3	2.21e-69	2.08e-65	0.558003	0.809	0.285
LOC408623	S1_C3	1.3e-66	1.22e-62	0.753169	0.948	0.608
LOC726175	S1_C3	2.07e-66	1.95e-62	0.468906	1	0.996
LOC412382	S1_C3	3.02e-66	2.85e-62	0.630354	0.915	0.466
LOC100576279	S1_C3	2.17e-65	2.05e-61	0.633773	0.827	0.327
LOC552101	S1_C3	1.59e-64	1.49e-60	0.698423	0.921	0.515
LOC725117	S1_C3	9.74e-64	9.18e-60	0.737186	0.918	0.555
LOC550955	S1_C3	1.18e-60	1.11e-56	0.638058	0.967	0.646
LOC100578226	S1_C3	2.2e-60	2.07e-56	0.688815	0.787	0.341
LOC552447	S1_C3	2.32e-60	2.19e-56	0.593683	0.881	0.372
LOC409187	S1_C3	2.55e-59	2.4e-55	0.714961	1	0.503
LOC100577712	S1_C3	3.41e-59	3.22e-55	0.66151	0.842	0.38
LOC408920	S1_C3	3.62e-59	3.41e-55	0.673039	0.854	0.466
LOC102654426	S1_C3	1.04e-58	9.81e-55	0.401563	1	0.997
Fibroin2	S1_C3	2.38e-58	2.25e-54	0.421226	0.319	0.063
LOC410486	S1_C3	3.7e-58	3.49e-54	0.419486	1	0.991
LOC725946	S1_C3	4.12e-58	3.88e-54	0.538919	0.982	0.503
LOC724233	S1_C3	1.01e-57	9.49e-54	0.352293	1	0.999
LOC551528	S1_C3	1.69e-57	1.59e-53	0.512983	1	0.963
LOC412663	S1_C3	2.3e-57	2.17e-53	0.349035	0.894	0.366
LOC100577456	S1_C3	2.67e-57	2.52e-53	0.576419	0.702	0.266
LOC726789	S1_C3	4.92e-57	4.64e-53	0.325095	1	0.998
LOC100578031	S1_C3	5.76e-57	5.43e-53	0.812184	0.672	0.313
LOC724531	S1_C3	3.87e-56	3.64e-52	0.345778	1	0.996
Rpl41	S1_C3	7.08e-56	6.67e-52	0.547667	0.985	0.88
LOC408567	S1_C3	1.75e-55	1.65e-51	0.630454	0.976	0.773
LOC726171	S1_C3	5.41e-55	5.1e-51	0.369154	1	0.998
LOC551644	S1_C3	5.21e-54	4.91e-50	0.375637	1	0.999
LOC724716	S1_C3	3.41e-53	3.22e-49	0.616393	0.842	0.487
LOC408801	S1_C3	2.3e-52	2.17e-48	0.528466	0.985	0.812
LOC100576247	S1_C3	7.72e-52	7.27e-48	0.588333	0.872	0.518
LOC413577	S1_C3	7.86e-52	7.4e-48	0.541149	0.936	0.508
LOC551434	S1_C3	2.02e-51	1.91e-47	0.585221	0.772	0.344
LOC726439	S1_C3	3.6e-51	3.39e-47	0.334287	1	0.999
LOC410204	S1_C3	5.44e-51	5.13e-47	0.570434	0.693	0.287
LOC409589	S1_C3	2.2e-50	2.07e-46	0.394352	0.997	0.986
LOC552592	S1_C3	6.41e-50	6.04e-46	0.488842	0.985	0.513
LOC100576099	S1_C3	1.79e-48	1.69e-44	0.54251	0.687	0.282
LOC725943	S1_C3	2.42e-48	2.28e-44	0.324126	1	0.999
LOC113218848	S1_C3	7.11e-48	6.7e-44	0.477188	0.438	0.131
LOC410007	S1_C3	1.08e-47	1.02e-43	0.525209	0.994	0.731
LOC409450	S1_C3	1.29e-47	1.22e-43	0.412432	1	0.988
LOC100576592	S1_C3	2.57e-47	2.43e-43	0.540952	0.796	0.391
LOC100576401	S1_C3	2.31e-46	2.18e-42	0.496734	0.799	0.4
LOC724488	S1_C3	2.41e-46	2.27e-42	0.681451	0.705	0.335
LOC726301	S1_C3	5.02e-46	4.73e-42	0.572608	0.939	0.708
LOC410578	S1_C3	5.35e-46	5.04e-42	0.582276	0.72	0.341
LOC725458	S1_C3	1.39e-45	1.31e-41	0.561606	0.596	0.255
E74	S1_C3	1.78e-45	1.68e-41	0.530682	0.954	0.717
LOC409300	S1_C3	3.15e-45	2.97e-41	0.49065	0.884	0.479
LOC725422	S1_C3	7.17e-45	6.75e-41	0.435771	0.818	0.359
LOC725383	S1_C3	8.76e-45	8.25e-41	0.392328	0.997	0.951
For	S1_C3	3.1e-44	2.93e-40	0.490786	0.553	0.218
LOC552756	S1_C3	6.5e-44	6.13e-40	0.434567	0.945	0.661
LOC726295	S1_C3	7.35e-44	6.92e-40	0.379211	0.997	0.957
RpLP1	S1_C3	9.89e-44	9.32e-40	0.342677	1	0.999
LOC410042	S1_C3	1.01e-43	9.49e-40	0.404704	0.489	0.167
LOC410685	S1_C3	1.05e-43	9.86e-40	0.541011	0.729	0.366
LOC409728	S1_C3	1.25e-43	1.18e-39	0.333558	1	0.993
LOC411457	S1_C3	2.16e-43	2.03e-39	0.433505	0.997	0.726
LOC726270	S1_C3	2.65e-43	2.5e-39	0.311416	1	0.999
LOC727010	S1_C3	2.82e-43	2.66e-39	0.447787	0.319	0.08
LOC551479	S1_C3	5.37e-43	5.06e-39	0.430052	0.973	0.854
LOC409528	S1_C3	8.07e-43	7.61e-39	0.363749	1	0.989
LOC411173	S1_C3	1.71e-42	1.61e-38	0.437196	0.647	0.285
LOC408572	S1_C3	2.67e-42	2.51e-38	0.494039	0.736	0.364
LOC727370	S1_C3	2.94e-42	2.77e-38	0.38777	0.939	0.647
LOC410824	S1_C3	5.89e-42	5.55e-38	0.47146	0.693	0.293
LOC409861	S1_C3	1.13e-41	1.07e-37	0.352061	1	0.991
LOC408329	S1_C3	1.52e-41	1.44e-37	0.517332	0.632	0.277
LOC552602	S1_C3	1.54e-41	1.45e-37	0.493089	0.957	0.807
LOC409474	S1_C3	3.98e-41	3.75e-37	0.32068	0.927	0.568
LOC551623	S1_C3	8.51e-41	8.02e-37	0.483364	0.772	0.392
LOC100577919	S1_C3	1.63e-40	1.54e-36	0.602799	0.511	0.204
LOC413137	S1_C3	1.91e-40	1.8e-36	0.328371	1	0.994
LOC725530	S1_C3	2.31e-40	2.18e-36	0.501436	0.918	0.699
LOC100576745	S1_C3	1.93e-39	1.82e-35	0.447948	0.419	0.138
LOC551125	S1_C3	2.28e-39	2.15e-35	0.282905	1	0.995
LOC409832	S1_C3	2.49e-39	2.35e-35	0.387351	1	0.93
LOC100576623	S1_C3	3.62e-39	3.41e-35	0.462325	0.745	0.349
LOC725147	S1_C3	4.7e-39	4.43e-35	0.357017	0.997	0.945
LOC410785	S1_C3	9.94e-39	9.36e-35	0.429959	0.985	0.832
LOC551330	S1_C3	1.19e-38	1.12e-34	0.315988	1	0.993
LOC410838	S1_C3	4.99e-38	4.7e-34	0.51694	0.964	0.825
Fibroin1	S1_C3	6.54e-38	6.16e-34	0.347766	0.267	0.064
LOC724580	S1_C3	2.98e-37	2.8e-33	0.38082	0.289	0.076
LOC726450	S1_C3	3.73e-37	3.52e-33	0.431387	0.432	0.155
LOC409514	S1_C3	4.85e-37	4.57e-33	0.44541	0.878	0.538
LOC724878	S1_C3	5.87e-37	5.53e-33	0.470965	0.599	0.27
LOC413845	S1_C3	6.61e-37	6.23e-33	0.421088	0.991	0.826
LOC725311	S1_C3	1.14e-36	1.07e-32	0.434039	0.948	0.758
LOC724642	S1_C3	4.04e-36	3.8e-32	0.388395	0.663	0.287
LOC725274	S1_C3	5.29e-36	4.98e-32	0.40499	0.997	0.885
LOC413296	S1_C3	9.38e-36	8.84e-32	0.28657	1	0.999
LOC409976	S1_C3	1.03e-35	9.71e-32	0.470708	0.802	0.523
LOC100576522	S1_C3	1.09e-35	1.03e-31	0.400151	0.435	0.151
LOC410237	S1_C3	1.37e-35	1.29e-31	0.417308	0.535	0.213
LOC552106	S1_C3	2.9e-35	2.74e-31	0.34288	1	0.96
LOC410188	S1_C3	5.64e-35	5.31e-31	0.291512	1	0.996
LOC552494	S1_C3	1.11e-34	1.05e-30	0.322468	0.994	0.953
LOC413868	S1_C3	2.91e-34	2.74e-30	0.312285	1	0.986
LOC409329	S1_C3	2.94e-34	2.77e-30	0.489973	0.875	0.682
LOC552221	S1_C3	8.55e-34	8.05e-30	0.356183	0.97	0.846
LOC410637	S1_C3	1.27e-33	1.2e-29	0.355441	0.982	0.891
LOC408664	S1_C3	1.74e-33	1.64e-29	0.450406	0.884	0.646
Mrjp7	S1_C3	2.92e-33	2.75e-29	0.397932	0.201	0.043
Syt1	S1_C3	3.01e-33	2.83e-29	0.390325	0.982	0.613
LOC409294	S1_C3	5.06e-33	4.77e-29	0.285701	1	0.993
LOC409479	S1_C3	6.55e-33	6.17e-29	0.287749	1	0.984
LOC413005	S1_C3	6.59e-33	6.21e-29	0.370268	0.954	0.712
LOC551946	S1_C3	8.05e-33	7.59e-29	0.455041	0.815	0.515
Rps14	S1_C3	1.45e-32	1.37e-28	0.278405	1	0.998
LOC408740	S1_C3	1.68e-32	1.58e-28	0.375902	0.909	0.624
LOC409269	S1_C3	1.79e-32	1.68e-28	0.448667	0.708	0.399
LOC726944	S1_C3	1.16e-31	1.09e-27	0.267201	0.769	0.378
LOC724831	S1_C3	1.4e-31	1.32e-27	0.442632	0.599	0.305
LOC410175	S1_C3	2.32e-31	2.19e-27	0.37141	0.951	0.818
LOC413997	S1_C3	3.82e-31	3.59e-27	0.426623	0.848	0.558
LOC411380	S1_C3	3.91e-31	3.68e-27	0.29732	1	0.966
LOC724156	S1_C3	4.15e-31	3.91e-27	0.36411	0.535	0.22
LOC414051	S1_C3	1.51e-30	1.42e-26	0.353832	0.942	0.781
LOC408302	S1_C3	3.45e-30	3.25e-26	0.495176	0.471	0.204
LOC413616	S1_C3	4.15e-30	3.91e-26	0.407438	0.787	0.471
LOC552050	S1_C3	1.04e-29	9.75e-26	0.429648	0.86	0.604
LOC413739	S1_C3	2.04e-29	1.92e-25	0.416031	0.717	0.41
ILP-2	S1_C3	2.51e-29	2.37e-25	0.425306	0.696	0.399
LOC727128	S1_C3	4.57e-29	4.3e-25	0.279517	0.997	0.975
LOC725641	S1_C3	4.96e-29	4.67e-25	0.373071	0.93	0.765
LOC725942	S1_C3	5.87e-29	5.53e-25	0.449005	0.739	0.454
LOC409245	S1_C3	8.23e-29	7.75e-25	0.487213	0.693	0.434
LOC413299	S1_C3	9.84e-29	9.27e-25	0.434985	0.754	0.503
LOC552551	S1_C3	3.75e-28	3.53e-24	0.396443	0.96	0.878
LOC724188	S1_C3	6.81e-28	6.42e-24	0.385488	0.924	0.798
LOC724187	S1_C3	1.64e-27	1.54e-23	0.285876	0.638	0.294
LOC725784	S1_C3	2.93e-27	2.76e-23	0.394355	0.684	0.391
LOC100576840	S1_C3	6.86e-27	6.46e-23	0.272475	0.632	0.291
LOC552564	S1_C3	9.7e-27	9.14e-23	0.265979	1	0.97
LOC408968	S1_C3	5.71e-26	5.38e-22	0.350985	0.933	0.814
Syx1A	S1_C3	8.32e-26	7.84e-22	0.357916	0.948	0.774
PRF	S1_C3	8.61e-26	8.11e-22	0.328615	0.982	0.915
LOC412045	S1_C3	8.93e-26	8.42e-22	0.346367	0.954	0.835
LOC727568	S1_C3	1.06e-25	1e-21	0.44108	0.729	0.495
LOC725154	S1_C3	2.81e-25	2.65e-21	0.345489	0.368	0.146
LOC551217	S1_C3	3.88e-25	3.66e-21	0.324245	0.681	0.39
LOC100576993	S1_C3	8.34e-25	7.86e-21	0.415788	0.726	0.447
LOC551428	S1_C3	1.03e-24	9.73e-21	0.361462	0.398	0.167
LOC725894	S1_C3	4.56e-24	4.29e-20	0.347176	0.301	0.112
LOC724585	S1_C3	5e-24	4.71e-20	0.387404	0.827	0.658
LOC550651	S1_C3	1.19e-23	1.12e-19	0.250577	1	0.996
LOC551031	S1_C3	1.24e-23	1.16e-19	0.252785	1	0.888
LOC725393	S1_C3	1.42e-23	1.34e-19	0.343933	0.954	0.72
LOC551870	S1_C3	1.89e-23	1.78e-19	0.311594	0.964	0.848
LOC411557	S1_C3	3.06e-23	2.89e-19	0.347076	0.523	0.271
LOC551559	S1_C3	3.56e-23	3.36e-19	0.326484	0.884	0.694
LOC411378	S1_C3	5.32e-23	5.01e-19	0.414433	0.456	0.224
LOC552323	S1_C3	5.77e-23	5.44e-19	0.328046	0.93	0.798
LOC725310	S1_C3	8.1e-23	7.63e-19	0.283988	0.964	0.835
LOC552241	S1_C3	9.86e-23	9.29e-19	0.324403	0.951	0.832
LOC409768	S1_C3	1.25e-22	1.18e-18	0.369779	0.505	0.253
LOC551912	S1_C3	2.32e-22	2.19e-18	0.370154	0.754	0.57
LOC725127	S1_C3	4.97e-22	4.68e-18	0.283983	0.386	0.157
LOC726318	S1_C3	6.73e-22	6.34e-18	0.302357	0.912	0.688
LOC409064	S1_C3	7.58e-22	7.14e-18	0.379365	0.702	0.468
LOC411365	S1_C3	1.05e-21	9.9e-18	0.386682	0.638	0.4
LOC102653764	S1_C3	1.42e-21	1.34e-17	0.300652	0.38	0.163
LOC408446	S1_C3	2.79e-21	2.63e-17	0.353476	0.623	0.388
LOC100577409	S1_C3	2.91e-21	2.74e-17	0.295139	0.593	0.33
Usp	S1_C3	3.69e-21	3.48e-17	0.303342	0.271	0.103
Tom7	S1_C3	3.86e-21	3.64e-17	0.374647	0.638	0.415
LOC726658	S1_C3	6.57e-21	6.19e-17	0.287483	0.331	0.134
LOC100576383	S1_C3	6.8e-21	6.4e-17	0.328376	0.66	0.407
LOC725899	S1_C3	9.83e-21	9.27e-17	0.350532	0.666	0.449
LOC551663	S1_C3	1.06e-20	1e-16	0.300278	0.635	0.375
LOC409165	S1_C3	1.08e-20	1.01e-16	0.371628	0.784	0.59
LOC411385	S1_C3	1.55e-20	1.46e-16	0.346409	0.453	0.231
LOC727121	S1_C3	1.56e-20	1.47e-16	0.282367	0.611	0.327
LOC408424	S1_C3	1.87e-20	1.76e-16	0.353703	0.775	0.597
LOC726958	S1_C3	2.73e-20	2.57e-16	0.327785	0.435	0.214
LOC726860	S1_C3	4.21e-20	3.97e-16	0.328228	0.617	0.359
LOC726407	S1_C3	7.29e-20	6.86e-16	0.319514	0.845	0.63
LOC100576307	S1_C3	7.36e-20	6.94e-16	0.279327	0.407	0.185
LOC551350	S1_C3	1.31e-19	1.24e-15	0.343446	0.884	0.735
LOC726914	S1_C3	1.57e-19	1.48e-15	0.25955	0.93	0.706
LOC412956	S1_C3	1.82e-19	1.72e-15	0.287674	0.508	0.256
LOC100578921	S1_C3	3.15e-19	2.97e-15	0.36614	0.657	0.457
LOC726204	S1_C3	6.43e-19	6.05e-15	0.400062	0.489	0.274
LOC551353	S1_C3	1.31e-18	1.23e-14	0.397621	0.69	0.498
LOC410837	S1_C3	1.32e-18	1.24e-14	0.302191	0.653	0.422
LOC726361	S1_C3	1.88e-18	1.77e-14	0.289678	0.498	0.271
LOC102656652	S1_C3	2.25e-18	2.12e-14	0.31317	0.568	0.338
LOC412916	S1_C3	3.68e-18	3.47e-14	0.336921	0.544	0.313
LOC102655120	S1_C3	7.55e-18	7.11e-14	0.266782	0.468	0.243
LOC408741	S1_C3	1.29e-17	1.21e-13	0.300484	0.471	0.253
LOC408901	S1_C3	1.53e-17	1.44e-13	0.276697	0.845	0.714
LOC410517	S1_C3	3.04e-17	2.87e-13	0.272061	0.304	0.131
LOC725880	S1_C3	3.37e-17	3.18e-13	0.320089	0.802	0.644
LOC412896	S1_C3	6.17e-17	5.82e-13	0.288484	0.374	0.187
LOC725977	S1_C3	6.9e-17	6.5e-13	0.302154	0.827	0.675
LOC412965	S1_C3	6.99e-17	6.59e-13	0.27191	0.486	0.266
LOC408369	S1_C3	7.14e-17	6.73e-13	0.254407	0.374	0.177
LOC100576765	S1_C3	9.04e-17	8.51e-13	0.316576	0.62	0.396
LOC726072	S1_C3	9.09e-17	8.57e-13	0.253176	0.231	0.087
LOC413171	S1_C3	1.39e-16	1.31e-12	0.338236	0.672	0.452
LOC552462	S1_C3	1.41e-16	1.33e-12	0.289031	0.751	0.552
LOC724197	S1_C3	1.9e-16	1.79e-12	0.271738	0.167	0.054
LOC411515	S1_C3	3.11e-16	2.93e-12	0.280678	0.875	0.723
LOC725609	S1_C3	6.66e-16	6.28e-12	0.320332	0.784	0.623
LOC102655446	S1_C3	7.68e-16	7.23e-12	0.267369	0.477	0.265
LOC725470	S1_C3	1.89e-15	1.78e-11	0.319662	0.514	0.323
LOC552283	S1_C3	2.4e-15	2.26e-11	0.254173	0.954	0.857
LOC552851	S1_C3	2.65e-15	2.49e-11	0.293397	0.836	0.676
LOC100576487	S1_C3	6.89e-15	6.49e-11	0.287146	0.465	0.273
LOC552213	S1_C3	7.03e-15	6.62e-11	0.280606	0.912	0.817
LOC411647	S1_C3	7.97e-15	7.51e-11	0.2744	0.875	0.722
LOC409422	S1_C3	9.06e-15	8.54e-11	0.324486	0.857	0.747
LOC726323	S1_C3	4.66e-14	4.39e-10	0.388087	0.498	0.318
LOC552227	S1_C3	4.79e-14	4.51e-10	0.344804	0.559	0.374
LOC409600	S1_C3	6.64e-14	6.26e-10	0.281513	0.723	0.554
LOC410422	S1_C3	1.04e-13	9.8e-10	0.291392	0.444	0.26
LOC726620	S1_C3	1.07e-13	1.01e-09	0.251116	0.903	0.754
LOC409796	S1_C3	7.37e-13	6.95e-09	0.257253	0.888	0.807
LOC411704	S1_C3	1.45e-12	1.37e-08	0.259033	0.465	0.285
LOC550734	S1_C3	2.28e-12	2.15e-08	0.302449	0.669	0.526
LOC410271	S1_C3	6.14e-12	5.78e-08	0.250298	0.401	0.23
LOC726546	S1_C3	7.31e-12	6.89e-08	0.261736	0.529	0.348
LOC100576974	S1_C3	1.33e-11	1.25e-07	0.293334	0.608	0.464
LOC551662	S1_C3	1.55e-11	1.46e-07	0.275748	0.66	0.502
LOC551760	S1_C3	1.82e-11	1.71e-07	0.2888	0.742	0.636
LOC100578388	S1_C3	1.89e-11	1.78e-07	0.270923	0.541	0.374
LOC100188940	S1_C3	4.65e-11	4.38e-07	0.285678	0.726	0.624
LOC724750	S1_C3	9.85e-11	9.28e-07	0.277628	0.669	0.526
LOC551539	S1_C3	4.66e-10	4.39e-06	0.259794	0.568	0.426
LOC726757	S1_C3	6.53e-10	6.15e-06	0.274445	0.562	0.42
LOC409342	S1_C3	1.64e-09	1.55e-05	0.278797	0.547	0.418
LOC408556	S1_C3	5.68e-09	5.35e-05	0.297792	0.553	0.432
LOC102656442	S1_C3	8.49e-09	8e-05	0.306458	0.69	0.583
LOC551344	S1_C3	2.58e-08	0.000243551	0.256176	0.453	0.327
LOC725142	S1_C3	5.68e-08	0.000535578	0.279614	0.459	0.343
Su(var)3-9	S1_C3	4.08e-07	0.00384758	0.254826	0.578	0.487
LOC725105	S1_C3	7.24e-07	0.00681714	0.251196	0.435	0.33
COX1	S1_C25	2.23e-26	2.1e-22	0.572734	1	1
COX2	S1_C25	3.78e-26	3.56e-22	0.571249	1	1
LOC102655078	S1_C25	2.76e-23	2.6e-19	1.18384	0.783	0.218
LOC408937	S1_C25	2.31e-21	2.18e-17	1.13439	0.978	0.474
LOC408552	S1_C25	2.45e-21	2.31e-17	1.21727	0.935	0.382
LOC413575	S1_C25	3.29e-21	3.1e-17	1.27752	0.935	0.416
LOC409722	S1_C25	9.75e-21	9.18e-17	1.21812	0.957	0.579
LOC408551	S1_C25	1.68e-20	1.59e-16	1.12002	1	0.453
LOC413574	S1_C25	4.5e-20	4.24e-16	1.10932	0.913	0.371
LOC100576132	S1_C25	8.4e-20	7.91e-16	1.10901	0.978	0.472
LOC726175	S1_C25	5.7e-17	5.37e-13	0.713666	1	0.996
LOC411253	S1_C25	4e-16	3.77e-12	0.990945	0.891	0.369
ND6	S1_C25	4.07e-16	3.83e-12	0.680802	1	0.949
LOC412382	S1_C25	6.09e-16	5.74e-12	0.97661	0.935	0.497
LOC551684	S1_C25	7.4e-16	6.97e-12	0.960998	1	0.936
LOC413207	S1_C25	2.26e-15	2.13e-11	0.913689	0.957	0.598
LOC726321	S1_C25	2.53e-15	2.39e-11	0.965173	1	0.68
LOC552592	S1_C25	6.86e-15	6.46e-11	0.924047	1	0.545
LOC725225	S1_C25	7.13e-15	6.72e-11	0.978838	0.826	0.321
LOC410824	S1_C25	7.62e-15	7.18e-11	0.93778	0.783	0.319
LOC409451	S1_C25	1.55e-14	1.46e-10	0.70818	1	0.955
LOC408740	S1_C25	3.69e-14	3.48e-10	0.877171	0.978	0.642
LOC410829	S1_C25	6.62e-14	6.24e-10	0.935635	0.804	0.373
LOC725884	S1_C25	7.42e-14	6.99e-10	0.531776	1	0.999
LOC551663	S1_C25	8.9e-14	8.39e-10	0.946462	0.804	0.391
LOC551434	S1_C25	1.17e-13	1.1e-09	0.792997	0.848	0.373
LOC410614	S1_C25	1.43e-13	1.35e-09	1.03893	0.565	0.173
Br-c	S1_C25	1.44e-13	1.35e-09	0.836009	0.804	0.372
LOC409025	S1_C25	1.52e-13	1.43e-09	0.734331	0.783	0.299
LOC724543	S1_C25	3.78e-13	3.56e-09	0.274411	0.152	0.015
LOC100576099	S1_C25	1.03e-12	9.72e-09	0.725761	0.761	0.309
LOC100576279	S1_C25	1.14e-12	1.08e-08	0.748343	0.848	0.361
LOC552447	S1_C25	2.54e-12	2.4e-08	0.789971	0.87	0.407
LOC551651	S1_C25	4.08e-12	3.84e-08	0.746439	1	0.86
LOC100576840	S1_C25	4.4e-12	4.15e-08	0.657234	0.783	0.313
LOC552101	S1_C25	6.44e-12	6.06e-08	0.677126	0.957	0.542
LOC726450	S1_C25	9.43e-12	8.89e-08	0.771249	0.522	0.174
LOC552756	S1_C25	1.06e-11	9.98e-08	0.799005	0.957	0.68
LOC550955	S1_C25	1.93e-11	1.82e-07	0.670861	0.957	0.668
LOC412956	S1_C25	1.99e-11	1.87e-07	0.66094	0.674	0.271
LOC408920	S1_C25	2.16e-11	2.03e-07	0.896942	0.848	0.493
LOC100577163	S1_C25	3.79e-11	3.57e-07	0.666675	0.587	0.206
ND4	S1_C25	3.84e-11	3.62e-07	0.672145	0.978	0.851
LOC100579015	S1_C25	3.86e-11	3.64e-07	0.693981	0.957	0.455
LOC410838	S1_C25	5.52e-11	5.2e-07	0.643191	0.978	0.834
LOC724531	S1_C25	7.68e-11	7.24e-07	0.368032	1	0.996
LOC409552	S1_C25	2.22e-10	2.1e-06	0.398319	1	0.994
LOC408801	S1_C25	3.82e-10	3.6e-06	0.627141	1	0.824
LOC724642	S1_C25	3.94e-10	3.72e-06	0.618723	0.717	0.312
LOC726944	S1_C25	5.23e-10	4.93e-06	0.643757	0.804	0.405
LOC100578226	S1_C25	6e-10	5.65e-06	0.67676	0.804	0.371
LOC725946	S1_C25	7.43e-10	7e-06	0.604605	0.935	0.536
LOC726789	S1_C25	1.11e-09	1.04e-05	0.340241	1	0.999
LOC413021	S1_C25	1.32e-09	1.25e-05	0.813236	0.761	0.388
E74	S1_C25	1.66e-09	1.56e-05	0.653527	0.935	0.734
LOC724233	S1_C25	1.84e-09	1.73e-05	0.350359	1	0.999
LOC100576522	S1_C25	3.39e-09	3.19e-05	0.673098	0.478	0.17
LOC410175	S1_C25	3.51e-09	3.3e-05	0.532143	0.957	0.827
LOC725530	S1_C25	4.21e-09	3.97e-05	0.558954	0.935	0.714
LOC100577409	S1_C25	5.67e-09	5.34e-05	0.577853	0.696	0.347
LOC100576993	S1_C25	6.84e-09	6.44e-05	0.631008	0.804	0.465
LOC409187	S1_C25	9.67e-09	9.12e-05	0.620081	1	0.537
LOC100576592	S1_C25	9.87e-09	9.3e-05	0.785166	0.783	0.419
LOC408664	S1_C25	1.08e-08	0.000101588	0.65538	0.87	0.663
LOC410623	S1_C25	1.62e-08	0.000152702	0.581563	0.652	0.296
CYTB	S1_C25	1.63e-08	0.000153281	0.557581	0.957	0.89
LOC724421	S1_C25	1.71e-08	0.000161365	0.613184	0.391	0.128
LOC725383	S1_C25	2.03e-08	0.000190931	0.427975	0.978	0.955
LOC411597	S1_C25	2.49e-08	0.000234948	0.523723	0.457	0.165
LOC552419	S1_C25	2.93e-08	0.000276197	0.537919	1	0.628
LOC100578084	S1_C25	2.99e-08	0.000281613	0.468246	0.37	0.113
LOC410739	S1_C25	3.4e-08	0.000320658	0.631061	0.891	0.597
LOC724583	S1_C25	3.46e-08	0.000325903	0.757061	0.783	0.414
LOC100576745	S1_C25	4.48e-08	0.000422067	0.706498	0.435	0.157
LOC410785	S1_C25	5.44e-08	0.000512565	0.644089	0.957	0.843
LOC724274	S1_C25	5.47e-08	0.000515574	0.676372	0.63	0.331
LOC724187	S1_C25	6.01e-08	0.000566654	0.506282	0.717	0.317
LOC100577712	S1_C25	6.52e-08	0.000614713	0.6307	0.761	0.413
LOC724449	S1_C25	6.69e-08	0.000629905	0.516081	0.37	0.119
LOC724716	S1_C25	7e-08	0.000659153	0.643522	0.783	0.512
LOC409861	S1_C25	7.66e-08	0.000721642	0.366247	1	0.992
LOC410710	S1_C25	9.32e-08	0.000878513	0.507474	0.957	0.798
LOC413005	S1_C25	1.05e-07	0.000991432	0.600514	0.935	0.729
LOC726439	S1_C25	1.08e-07	0.00101586	0.308608	1	0.999
ATP6	S1_C25	1.19e-07	0.00111819	0.529053	0.935	0.821
LOC102653764	S1_C25	1.99e-07	0.00187935	0.48834	0.457	0.177
LOC551644	S1_C25	2.08e-07	0.00196113	0.333329	1	0.999
LOC410007	S1_C25	2.19e-07	0.00206481	0.486041	0.978	0.749
LOC412045	S1_C25	2.19e-07	0.0020665	0.476318	0.891	0.844
LOC409933	S1_C25	2.25e-07	0.00212291	0.60126	0.935	0.784
LOC413171	S1_C25	2.56e-07	0.00241375	0.836938	0.696	0.467
LOC550711	S1_C25	2.7e-07	0.00254141	0.405756	1	0.998
LOC550715	S1_C25	3.02e-07	0.00284494	0.404425	1	0.996
LOC413868	S1_C25	5.29e-07	0.00498125	0.340796	1	0.987
LOC726204	S1_C25	5.5e-07	0.00518004	0.617639	0.587	0.287
LOC725899	S1_C25	5.7e-07	0.00537191	0.554239	0.717	0.464
LOC409728	S1_C25	7.15e-07	0.00674136	0.309558	1	0.994
LOC411207	S1_C25	8.21e-07	0.00773884	0.590677	0.674	0.359
LOC551528	S1_C25	8.6e-07	0.00810468	0.390184	1	0.965
ND2	S1_C25	1.03e-06	0.00970987	0.33846	0.957	0.876
LOC725393	S1_C25	1.19e-06	0.0111949	0.4549	0.978	0.736
LOC408329	S1_C25	1.33e-06	0.0124916	0.507603	0.587	0.302
LOC409269	S1_C25	1.64e-06	0.0154136	0.568651	0.674	0.42
LOC410237	S1_C25	2.15e-06	0.0202199	0.509429	0.522	0.236
LOC411846	S1_C25	2.19e-06	0.0206133	0.256677	0.174	0.038
LOC410226	S1_C25	2.22e-06	0.0209317	0.343469	1	0.997
LOC725756	S1_C25	2.43e-06	0.0229268	0.599478	0.435	0.183
Syx1A	S1_C25	2.66e-06	0.0250661	0.539083	0.913	0.786
LOC412602	S1_C25	2.95e-06	0.0277793	0.393971	0.978	0.954
LOC100578046	S1_C25	3.09e-06	0.029072	0.652294	0.587	0.296
LOC409206	S1_C25	3.19e-06	0.0300489	0.461744	0.674	0.402
LOC727486	S1_C25	3.33e-06	0.0314084	0.593891	0.783	0.583
LOC413676	S1_C25	3.65e-06	0.0343753	0.54307	0.565	0.28
LOC725422	S1_C25	4.02e-06	0.0378538	0.480527	0.696	0.392
LOC726289	S1_C25	4.38e-06	0.0412935	0.386131	0.978	0.828
LOC724831	S1_C25	4.53e-06	0.042683	0.692299	0.565	0.326
LOC100578929	S1_C25	4.83e-06	0.04549	0.505177	0.609	0.318
LOC102653947	S1_C27	5.64e-130	5.31e-126	0.628852	0.333	0.001
LOC410483	S1_C27	5.07e-100	4.78e-96	0.948758	0.889	0.014
LOC100576215	S1_C27	8.61e-87	8.11e-83	0.727762	0.556	0.006
LOC410657	S1_C27	6.25e-81	5.89e-77	1.29354	0.667	0.009
LOC107965127	S1_C27	3.17e-75	2.99e-71	1.90658	1	0.024
LOC413068	S1_C27	2.55e-73	2.41e-69	0.302908	0.444	0.004
LOC408917	S1_C27	1.25e-69	1.18e-65	0.626362	0.667	0.011
LOC726433	S1_C27	1.79e-63	1.69e-59	1.04631	0.889	0.023
LOC411937	S1_C27	2.91e-63	2.74e-59	1.35538	0.889	0.023
LOC726076	S1_C27	4.38e-59	4.13e-55	1.14585	0.778	0.019
LOC100576859	S1_C27	5.32e-56	5.01e-52	1.8256	1	0.034
LOC724281	S1_C27	5.78e-56	5.45e-52	0.458549	0.444	0.006
LOC726020	S1_C27	2.07e-52	1.95e-48	0.526893	0.556	0.01
LOC100576194	S1_C27	6.32e-49	5.96e-45	0.715837	0.667	0.016
LOC107965181	S1_C27	3.71e-48	3.5e-44	1.39602	1	0.04
LOC107964212	S1_C27	2.72e-46	2.56e-42	1.06016	0.778	0.024
LOC726600	S1_C27	2.39e-42	2.26e-38	0.441524	0.556	0.013
LOC408734	S1_C27	1.1e-40	1.03e-36	0.570591	0.667	0.02
LOC551897	S1_C27	1.35e-39	1.28e-35	0.753628	0.778	0.028
LOC410850	S1_C27	2.32e-39	2.19e-35	0.720956	0.667	0.021
LOC100576355	S1_C27	1.47e-38	1.39e-34	1.07021	0.667	0.022
LOC725128	S1_C27	1.72e-38	1.62e-34	0.550048	0.667	0.021
LOC102654726	S1_C27	2.64e-35	2.48e-31	0.349183	0.444	0.01
LOC726648	S1_C27	2.01e-34	1.89e-30	0.478699	0.444	0.01
LOC409371	S1_C27	3.18e-33	3e-29	0.869025	0.889	0.045
LOC726827	S1_C27	8.02e-32	7.56e-28	0.693313	0.667	0.026
LOC408310	S1_C27	2.83e-30	2.67e-26	0.61473	0.444	0.012
LOC100578170	S1_C27	9.26e-30	8.72e-26	1.23605	0.889	0.053
LOC724196	S1_C27	2.54e-28	2.39e-24	0.376154	0.444	0.013
LOC408522	S1_C27	2.09e-27	1.97e-23	1.45245	1	0.073
LOC725690	S1_C27	6.59e-26	6.21e-22	0.418037	0.444	0.014
LOC725408	S1_C27	9.79e-26	9.22e-22	0.406168	0.556	0.022
CPR3	S1_C27	1.04e-24	9.79e-21	0.365968	0.222	0.004
LOC100576914	S1_C27	1.07e-24	1e-20	0.253327	0.222	0.004
LOC726294	S1_C27	1.23e-24	1.16e-20	1.73965	0.667	0.036
LOC726765	S1_C27	2.06e-22	1.94e-18	0.598199	0.444	0.016
LOC408910	S1_C27	5.19e-22	4.89e-18	0.76563	0.889	0.068
LOC724762	S1_C27	1.7e-21	1.6e-17	0.722149	0.667	0.039
LOC102654930	S1_C27	6.92e-21	6.52e-17	1.1134	0.444	0.019
LOC410882	S1_C27	2.68e-20	2.52e-16	1.64783	0.556	0.029
LOC100578156	S1_C27	2.99e-20	2.82e-16	0.862454	0.889	0.072
Kr	S1_C27	3.98e-20	3.75e-16	2.02989	0.556	0.03
LOC724652	S1_C27	4.64e-20	4.37e-16	0.324179	0.556	0.028
LOC100576690	S1_C27	6.97e-20	6.56e-16	0.770574	0.667	0.043
LOC100576400	S1_C27	7.25e-20	6.83e-16	0.674633	0.778	0.057
LOC411919	S1_C27	2.93e-19	2.76e-15	0.43995	0.444	0.019
LOC724653	S1_C27	2.67e-18	2.52e-14	1.56056	1	0.122
LOC551495	S1_C27	2.32e-17	2.19e-13	0.419637	0.333	0.012
LOC411467	S1_C27	4.36e-17	4.1e-13	0.983207	0.667	0.051
LOC725703	S1_C27	5.87e-17	5.53e-13	0.2617	0.333	0.013
LOC409493	S1_C27	7.08e-17	6.67e-13	0.596982	0.667	0.049
LOC100577252	S1_C27	3.82e-16	3.6e-12	0.312633	0.556	0.035
LOC550958	S1_C27	4.19e-16	3.95e-12	0.64984	0.667	0.052
LOC412041	S1_C27	1.01e-15	9.47e-12	0.289696	0.444	0.024
LOC411721	S1_C27	4.37e-15	4.12e-11	0.76051	0.778	0.077
LOC552021	S1_C27	7.62e-15	7.18e-11	0.308579	0.556	0.038
LOC100576924	S1_C27	8.24e-15	7.77e-11	0.40312	0.556	0.039
LOC413930	S1_C27	3.6e-14	3.39e-10	0.315923	0.556	0.04
LOC726896	S1_C27	9.58e-14	9.03e-10	1.42564	1	0.162
LOC552194	S1_C27	1.19e-13	1.13e-09	0.666653	0.889	0.104
LOC726015	S1_C27	1.49e-13	1.41e-09	0.255491	0.444	0.027
LOC410261	S1_C27	1.54e-13	1.45e-09	0.375001	0.444	0.028
LOC409867	S1_C27	6.22e-13	5.86e-09	1.0244	1	0.147
LOC102654592	S1_C27	1.07e-12	1.01e-08	0.328452	0.222	0.008
LOC100577174	S1_C27	1.18e-12	1.11e-08	0.763621	0.667	0.07
LOC727267	S1_C27	1.24e-12	1.17e-08	0.691996	0.667	0.068
LOC102653893	S1_C27	2.11e-12	1.99e-08	0.262313	0.556	0.045
LOC409921	S1_C27	7.24e-12	6.82e-08	0.286531	0.556	0.048
LOC552608	S1_C27	8.92e-12	8.4e-08	1.40557	1	0.173
Or35	S1_C27	1.08e-11	1.02e-07	0.28456	0.222	0.008
LOC412667	S1_C27	1.11e-11	1.05e-07	0.368834	0.556	0.049
LOC410353	S1_C27	2.36e-11	2.23e-07	2.35486	1	0.199
LOC102654994	S1_C27	2.92e-11	2.75e-07	1.40196	0.889	0.162
LOC410246	S1_C27	3.5e-11	3.3e-07	1.10673	0.444	0.036
LOC409559	S1_C27	4e-11	3.77e-07	1.3124	1	0.193
Or30	S1_C27	5.22e-11	4.91e-07	0.42637	0.333	0.02
LOC408595	S1_C27	6.49e-11	6.12e-07	0.87162	0.889	0.135
LOC727358	S1_C27	7.25e-11	6.83e-07	0.296241	0.556	0.052
LOC725157	S1_C27	7.37e-11	6.94e-07	1.33346	0.778	0.122
LOC409000	S1_C27	7.55e-11	7.12e-07	0.58213	0.889	0.122
LOC725556	S1_C27	8.57e-11	8.07e-07	1.43151	1	0.239
LOC100576985	S1_C27	1.01e-10	9.55e-07	0.28808	0.222	0.009
LOC725318	S1_C27	1.03e-10	9.74e-07	1.23249	0.667	0.083
LOC727599	S1_C27	1.06e-10	1e-06	0.62739	0.667	0.075
LOC726068	S1_C27	1.2e-10	1.13e-06	0.900492	0.778	0.108
LOC408614	S1_C27	1.37e-10	1.29e-06	1.11928	1	0.179
LOC551385	S1_C27	1.59e-10	1.5e-06	0.955235	0.667	0.081
LOC552721	S1_C27	1.62e-10	1.52e-06	0.428238	0.556	0.055
LOC411175	S1_C27	1.69e-10	1.59e-06	0.681352	0.778	0.11
LOC411264	S1_C27	3.25e-10	3.06e-06	0.947878	0.444	0.04
LOC727649	S1_C27	3.53e-10	3.33e-06	0.357259	0.444	0.038
LOC412431	S1_C27	3.81e-10	3.59e-06	0.356616	0.333	0.022
CPR5	S1_C27	7.34e-10	6.91e-06	0.497151	0.333	0.023
LOC413020	S1_C27	1.02e-09	9.63e-06	0.39378	0.667	0.081
LOC726842	S1_C27	1.09e-09	1.03e-05	0.990078	0.778	0.113
LOC725241	S1_C27	1.1e-09	1.04e-05	0.56789	0.556	0.059
LOC412827	S1_C27	1.33e-09	1.26e-05	0.280623	0.333	0.023
LOC725093	S1_C27	1.43e-09	1.35e-05	1.83049	0.889	0.194
LOC409782	S1_C27	1.48e-09	1.39e-05	0.908334	0.889	0.159
LOC408465	S1_C27	1.63e-09	1.53e-05	1.4438	1	0.213
LOC408278	S1_C27	1.65e-09	1.56e-05	0.773226	0.556	0.065
LOC100578112	S1_C27	1.92e-09	1.81e-05	0.452266	0.778	0.107
LOC102655461	S1_C27	2e-09	1.89e-05	0.50283	0.667	0.085
LOC726460	S1_C27	2.14e-09	2.02e-05	1.4268	1	0.3
LOC725591	S1_C27	2.38e-09	2.24e-05	0.527198	0.667	0.089
LOC725558	S1_C27	3.01e-09	2.83e-05	1.01758	0.889	0.164
LOC412167	S1_C27	3.34e-09	3.15e-05	0.482404	0.444	0.042
LOC411805	S1_C27	3.42e-09	3.22e-05	0.893364	0.778	0.127
LOC107965489	S1_C27	4.06e-09	3.82e-05	0.313706	0.556	0.061
LOC412777	S1_C27	4.61e-09	4.35e-05	0.513893	1	0.166
LOC100576569	S1_C27	4.64e-09	4.37e-05	0.62969	0.889	0.146
LOC725796	S1_C27	4.98e-09	4.7e-05	0.366613	0.667	0.086
LOC412435	S1_C27	5.35e-09	5.04e-05	0.6051	0.889	0.152
LOC413435	S1_C27	5.75e-09	5.42e-05	0.528768	0.556	0.063
LOC411653	S1_C27	6e-09	5.65e-05	0.644766	1	0.175
LOC413125	S1_C27	7.63e-09	7.18e-05	0.673703	0.778	0.126
LOC725190	S1_C27	7.66e-09	7.22e-05	0.820133	0.778	0.129
LOC410723	S1_C27	7.71e-09	7.27e-05	0.30431	0.778	0.11
LOC409138	S1_C27	7.76e-09	7.31e-05	0.647995	0.778	0.121
Uvop	S1_C27	9.92e-09	9.35e-05	0.441506	0.444	0.044
LOC413633	S1_C27	1e-08	9.44e-05	0.958164	0.778	0.134
LOC725568	S1_C27	1.1e-08	0.000103779	0.395617	0.556	0.065
LOC409510	S1_C27	1.28e-08	0.000120225	1.15815	1	0.232
LOC107964901	S1_C27	1.51e-08	0.000142726	0.297795	0.444	0.044
LOC408908	S1_C27	1.63e-08	0.000153653	1.15876	0.778	0.137
LOC724269	S1_C27	1.86e-08	0.000175478	2.29928	0.778	0.151
LOC552562	S1_C27	2.03e-08	0.000191156	0.410089	0.444	0.046
Eyg	S1_C27	2.32e-08	0.000218912	0.685719	0.222	0.013
LOC551231	S1_C27	2.59e-08	0.000243954	0.793983	0.889	0.183
LOC410398	S1_C27	2.62e-08	0.000246386	1.31602	1	0.306
LOC725557	S1_C27	2.78e-08	0.000261587	0.414026	0.556	0.068
LOC102653815	S1_C27	3e-08	0.000282426	0.356657	0.444	0.046
LOC410485	S1_C27	3.22e-08	0.000302997	0.571388	0.778	0.134
LOC726282	S1_C27	3.56e-08	0.000335234	0.71376	0.667	0.104
LOC410889	S1_C27	3.57e-08	0.000336172	1.00582	1	0.264
LOC100578953	S1_C27	3.62e-08	0.0003415	0.712792	1	0.207
LOC724518	S1_C27	3.84e-08	0.000362173	0.275473	0.444	0.046
LOC551457	S1_C27	4.31e-08	0.000406072	0.558029	0.778	0.133
LOC411201	S1_C27	4.44e-08	0.000418264	1.08555	0.667	0.116
LOC100577002	S1_C27	4.45e-08	0.000419595	0.805232	0.667	0.102
LOC413370	S1_C27	4.91e-08	0.000462813	0.966861	0.889	0.188
LOC552381	S1_C27	6.81e-08	0.000641509	0.592962	0.889	0.171
LOC100578899	S1_C27	7.24e-08	0.000681956	0.672809	1	0.204
LOC725144	S1_C27	7.31e-08	0.000688631	0.82826	0.889	0.193
LOC408769	S1_C27	7.61e-08	0.000716622	0.927354	1	0.201
LOC413204	S1_C27	8.03e-08	0.000756549	0.314117	0.222	0.013
LOC727277	S1_C27	8.51e-08	0.000802081	0.369299	0.667	0.098
LOC408915	S1_C27	9.82e-08	0.00092488	2.27249	1	0.375
LOC727285	S1_C27	1.09e-07	0.00102437	0.462941	0.778	0.131
LOC408455	S1_C27	1.13e-07	0.00106427	1.90636	0.778	0.159
LOC724467	S1_C27	1.13e-07	0.00106568	0.468199	0.556	0.075
LOC552251	S1_C27	1.22e-07	0.00114555	0.254524	0.333	0.029
LOC408447	S1_C27	1.33e-07	0.0012496	0.733044	1	0.234
LOC410381	S1_C27	1.46e-07	0.00137396	0.290293	0.333	0.03
LOC413825	S1_C27	1.61e-07	0.00151598	0.725175	0.889	0.183
LOC408935	S1_C27	1.71e-07	0.00160983	0.403978	0.778	0.128
LOC100576591	S1_C27	1.83e-07	0.00172439	0.732324	0.889	0.209
LOC725453	S1_C27	1.98e-07	0.00186515	1.27795	1	0.253
LOC409142	S1_C27	2.01e-07	0.00189614	0.805673	0.889	0.195
LOC412088	S1_C27	2.07e-07	0.00194649	0.269696	0.556	0.074
LOC724740	S1_C27	2.22e-07	0.00209445	0.331638	0.333	0.03
LOC100577553	S1_C27	2.32e-07	0.00218602	0.509632	0.778	0.141
LOC100577905	S1_C27	2.33e-07	0.00219622	0.80986	1	0.246
LOC552142	S1_C27	2.49e-07	0.00234806	1.28504	0.778	0.168
LOC552766	S1_C27	3.76e-07	0.00354458	0.283509	0.333	0.032
LOC551733	S1_C27	4.16e-07	0.00392207	1.6201	1	0.422
LOC411403	S1_C27	4.82e-07	0.0045371	0.262096	0.556	0.077
LOC410853	S1_C27	5.31e-07	0.00499909	0.885591	0.889	0.217
LOC551883	S1_C27	5.31e-07	0.00500471	0.466075	0.889	0.177
LOC725792	S1_C27	5.31e-07	0.00500661	0.351961	0.222	0.015
LOC113218582	S1_C27	5.52e-07	0.00519808	0.429834	0.778	0.14
LOC409634	S1_C27	5.76e-07	0.00542299	0.783558	1	0.277
LOC409207	S1_C27	6.03e-07	0.0056777	1.8009	1	0.851
LOC100577003	S1_C27	6.15e-07	0.00579385	0.320989	0.556	0.08
LOC100578188	S1_C27	6.4e-07	0.00602935	0.597437	0.778	0.156
LOC102654911	S1_C27	7.18e-07	0.00676386	1.22434	0.889	0.247
LOC724607	S1_C27	7.92e-07	0.00746332	0.562652	0.778	0.157
LOC726564	S1_C27	8.14e-07	0.00766542	0.42612	0.889	0.177
LOC725970	S1_C27	8.24e-07	0.00776179	0.945496	1	0.234
LOC410304	S1_C27	8.28e-07	0.00780531	0.704949	0.444	0.058
LOC724794	S1_C27	8.39e-07	0.00790828	0.39824	0.889	0.176
LOC100576263	S1_C27	8.43e-07	0.00794109	0.268915	0.222	0.016
LOC113218765	S1_C27	8.47e-07	0.00798065	0.380873	0.444	0.057
LOC102656725	S1_C27	8.84e-07	0.00832996	1.03374	1	0.4
LOC411212	S1_C27	8.91e-07	0.00839464	0.642617	0.778	0.159
LOC412878	S1_C27	1.05e-06	0.00990823	1.29134	1	0.34
LOC409241	S1_C27	1.17e-06	0.011023	0.801795	0.667	0.119
LOC100576530	S1_C27	1.25e-06	0.0117844	1.05242	1	0.888
LOC406118	S1_C27	1.29e-06	0.0121542	0.5595	0.778	0.163
LOC726113	S1_C27	1.6e-06	0.015111	0.587876	0.667	0.129
LOC725084	S1_C27	1.63e-06	0.0153773	0.265584	0.556	0.082
LOC409007	S1_C27	1.66e-06	0.0156707	2.9337	1	0.661
LOC724463	S1_C27	1.7e-06	0.0160077	0.329726	0.556	0.085
LOC408914	S1_C27	1.72e-06	0.0161952	0.725797	0.667	0.132
LOC100576333	S1_C27	1.83e-06	0.0172301	0.832629	0.667	0.131
LOC408770	S1_C27	1.92e-06	0.0180691	1.08183	1	0.319
Dll	S1_C27	1.92e-06	0.0180891	0.441407	0.444	0.059
LOC410765	S1_C27	1.96e-06	0.0184558	0.54964	0.778	0.168
LOC409955	S1_C27	1.97e-06	0.0186014	0.439961	0.667	0.124
LOC725021	S1_C27	1.97e-06	0.0186032	0.306165	0.111	0.004
LOC107965147	S1_C27	2.02e-06	0.0190058	0.548125	0.556	0.092
LOC413977	S1_C27	2.03e-06	0.0191522	1.41869	1	0.654
LOC413399	S1_C27	2.06e-06	0.0193831	1.29816	0.556	0.108
GluCl	S1_C27	2.16e-06	0.0203934	0.755737	1	0.234
LOC412928	S1_C27	2.21e-06	0.0208127	0.481427	0.889	0.194
LOC410749	S1_C27	2.33e-06	0.021932	0.330471	0.333	0.036
LOC409004	S1_C27	2.41e-06	0.0227102	1.14345	1	0.714
LOC409378	S1_C27	2.53e-06	0.0238252	0.750208	0.556	0.091
LOC413837	S1_C27	2.61e-06	0.0245701	0.768758	1	0.274
LOC551647	S1_C27	2.62e-06	0.0246426	0.631134	0.667	0.126
LOC413133	S1_C27	2.7e-06	0.0254042	0.865893	0.556	0.101
LOC552719	S1_C27	2.72e-06	0.0256411	0.98497	1	0.53
LOC552513	S1_C27	2.93e-06	0.027581	0.508573	0.333	0.038
LOC410449	S1_C27	2.97e-06	0.0279842	0.725331	0.778	0.172
LOC726283	S1_C27	3.04e-06	0.0286157	0.839272	0.778	0.177
LOC100577727	S1_C27	3.11e-06	0.029344	0.778434	0.889	0.241
LOC100576967	S1_C27	3.23e-06	0.0304103	0.956033	1	0.366
LOC725999	S1_C27	3.25e-06	0.0306567	0.382873	0.556	0.089
LOC408500	S1_C27	3.29e-06	0.0309522	0.739123	0.889	0.246
LOC724133	S1_C27	3.31e-06	0.0311628	0.663835	0.889	0.238
LOC102655904	S1_C27	3.38e-06	0.031887	0.587997	0.778	0.178
LOC726394	S1_C27	3.42e-06	0.0321781	0.509099	0.778	0.169
Adk1	S1_C27	3.67e-06	0.0345847	0.644369	0.778	0.167
LOC725894	S1_C27	3.74e-06	0.0352253	0.702559	0.667	0.125
Ef-1a-f1	S1_C27	3.77e-06	0.0355525	0.760941	0.778	0.184
LOC408784	S1_C27	3.95e-06	0.037261	0.950557	1	0.774
LOC552693	S1_C27	4.08e-06	0.0384344	0.817642	0.778	0.194
LOC410525	S1_C27	4.1e-06	0.038595	0.694461	0.889	0.235
LOC552651	S1_C27	4.1e-06	0.0386159	1.27288	1	0.658
LOC552844	S1_C27	4.15e-06	0.0390874	0.759751	0.889	0.22
LOC725712	S1_C27	4.24e-06	0.039909	1.16975	0.889	0.306
LOC725107	S1_C27	4.33e-06	0.0408399	0.610296	0.667	0.127
nAChRb2	S1_C27	4.39e-06	0.0413615	0.328996	0.222	0.018
LOC411889	S1_C27	4.57e-06	0.0430189	0.682326	0.889	0.238
LOC551831	S1_C27	4.6e-06	0.043362	0.436216	0.556	0.092
NLG-4	S1_C27	4.66e-06	0.0438637	0.58127	0.778	0.166
LOC413023	S1_C27	4.88e-06	0.0459989	0.465898	0.667	0.129
LOC551848	S1_C27	4.97e-06	0.0468113	0.380664	0.444	0.063
LOC102656074	S1_C27	5.2e-06	0.0489863	1.19694	1	0.719
LOC410791	S1_C27	5.26e-06	0.0495415	1.12242	1	0.457
LOC102654592	S1_C39	2.68e-186	2.52e-182	0.777795	0.542	0.005
LOC409695	S1_C39	6.22e-133	5.86e-129	0.900757	0.833	0.022
LOC725590	S1_C39	2.75e-122	2.59e-118	1.65816	0.958	0.034
LOC100577348	S1_C39	2.07e-120	1.95e-116	1.38879	0.917	0.031
LOC100577198	S1_C39	3.8e-111	3.58e-107	0.757614	0.833	0.027
LOC726228	S1_C39	1.23e-108	1.16e-104	1.08998	0.5	0.009
LOC725952	S1_C39	3.06e-108	2.89e-104	0.33002	0.5	0.009
LOC102656505	S1_C39	1.92e-105	1.81e-101	1.3313	0.5	0.009
LOC726761	S1_C39	6.48e-104	6.11e-100	0.666233	0.625	0.016
LOC100576194	S1_C39	4.61e-84	4.34e-80	0.648148	0.542	0.015
LOC724979	S1_C39	3.28e-79	3.09e-75	0.741113	0.5	0.013
LOC411264	S1_C39	5.52e-78	5.2e-74	1.06302	0.792	0.036
LOC552546	S1_C39	5.1e-74	4.8e-70	0.856743	0.875	0.047
LOC410464	S1_C39	3.04e-63	2.86e-59	0.859273	0.625	0.028
LOC724281	S1_C39	3.23e-63	3.04e-59	0.34946	0.292	0.005
LOC411023	S1_C39	3.19e-55	3e-51	0.694528	0.75	0.045
LOC724915	S1_C39	3.91e-55	3.69e-51	0.82258	0.667	0.038
LOC100576434	S1_C39	2.62e-54	2.47e-50	2.00467	0.458	0.018
LOC726997	S1_C39	2.49e-51	2.35e-47	1.3677	0.833	0.065
LOC410926	S1_C39	3.03e-47	2.85e-43	0.376985	0.458	0.02
LOC410483	S1_C39	4.54e-46	4.28e-42	0.304436	0.375	0.013
Eyg	S1_C39	1.58e-43	1.49e-39	0.396227	0.333	0.011
LOC411919	S1_C39	4.29e-43	4.04e-39	0.746425	0.417	0.018
LOC552146	S1_C39	3.23e-41	3.04e-37	0.28594	0.292	0.009
LOC551510	S1_C39	5.01e-40	4.72e-36	0.451638	0.458	0.024
LOC724653	S1_C39	8.61e-40	8.11e-36	1.51931	0.958	0.119
LOC724520	S1_C39	3.46e-39	3.26e-35	0.287883	0.208	0.005
LOC727129	S1_C39	3.88e-37	3.66e-33	0.353475	0.5	0.03
LOC551587	S1_C39	1.9e-35	1.79e-31	1.11185	0.792	0.085
LOC410092	S1_C39	2.05e-34	1.93e-30	0.703586	0.542	0.038
LOC411721	S1_C39	4.8e-34	4.52e-30	0.77894	0.75	0.075
LOC724235	S1_C39	7.04e-34	6.63e-30	1.0799	1	0.132
LOC100577174	S1_C39	1.73e-33	1.63e-29	0.658765	0.708	0.068
LOC408777	S1_C39	1.3e-32	1.22e-28	0.275268	0.292	0.012
LOC724914	S1_C39	3.96e-32	3.73e-28	0.299163	0.167	0.004
LOC409257	S1_C39	6.28e-32	5.92e-28	0.672286	0.708	0.069
LOC410351	S1_C39	1.12e-31	1.05e-27	1.14441	0.917	0.126
LOC725408	S1_C39	1.52e-29	1.43e-25	0.338396	0.375	0.021
LOC411038	S1_C39	7.08e-29	6.67e-25	0.710301	0.708	0.078
LOC410236	S1_C39	5.85e-28	5.51e-24	0.472672	0.542	0.046
LOC411937	S1_C39	6.96e-28	6.56e-24	0.489316	0.375	0.023
LOC107964212	S1_C39	1.99e-27	1.87e-23	0.572219	0.375	0.024
LOC408444	S1_C39	2.91e-26	2.74e-22	0.513627	0.75	0.089
LOC551170	S1_C39	6.57e-26	6.19e-22	0.559176	0.583	0.058
LOC100577544	S1_C39	7.15e-25	6.73e-21	0.251187	0.292	0.016
LOC725237	S1_C39	1.79e-24	1.69e-20	0.603021	0.583	0.063
LOC100576730	S1_C39	2.58e-24	2.43e-20	0.310072	0.333	0.021
LOC413550	S1_C39	1.63e-23	1.54e-19	0.577279	0.25	0.012
LOC413423	S1_C39	1.28e-22	1.21e-18	0.350094	0.5	0.048
LOC100578061	S1_C39	1.62e-22	1.52e-18	0.288975	0.375	0.028
LOC107965489	S1_C39	2.88e-22	2.72e-18	0.635457	0.542	0.059
LOC726842	S1_C39	6.4e-22	6.03e-18	1.93971	0.708	0.111
LOC410228	S1_C39	1.94e-21	1.83e-17	0.272501	0.458	0.043
LOC100578484	S1_C39	4.79e-21	4.52e-17	0.747214	0.708	0.104
LOC412878	S1_C39	3.98e-20	3.75e-16	1.89603	1	0.338
Dll	S1_C39	6.18e-20	5.82e-16	0.803538	0.5	0.058
LOC408271	S1_C39	1.28e-19	1.2e-15	0.628693	0.875	0.158
CPR1	S1_C39	1.69e-19	1.6e-15	0.305101	0.417	0.04
LOC551360	S1_C39	2.16e-19	2.03e-15	0.300169	0.542	0.063
LOC724626	S1_C39	6.1e-19	5.74e-15	0.626656	0.292	0.021
LOC107965266	S1_C39	8.14e-19	7.67e-15	0.29884	0.5	0.056
LOC100576859	S1_C39	1.91e-18	1.8e-14	0.441214	0.375	0.034
LOC102656661	S1_C39	1.91e-18	1.8e-14	0.298951	0.333	0.027
LOC726179	S1_C39	2.16e-18	2.04e-14	0.360651	0.542	0.067
LOC551514	S1_C39	2.36e-18	2.23e-14	0.288106	0.5	0.058
LOC100577541	S1_C39	1.04e-17	9.82e-14	0.566696	0.625	0.09
LOC408915	S1_C39	2.56e-17	2.41e-13	1.47108	1	0.373
LOC726510	S1_C39	3.44e-17	3.24e-13	0.492249	0.667	0.105
LOC408522	S1_C39	3.84e-17	3.61e-13	0.510953	0.542	0.073
LOC102655479	S1_C39	3.26e-16	3.07e-12	0.54072	0.792	0.156
LOC410369	S1_C39	2.33e-15	2.2e-11	0.441154	0.667	0.115
LOC410324	S1_C39	7.26e-15	6.84e-11	0.693347	0.708	0.144
LOC725792	S1_C39	1.21e-14	1.14e-10	0.724276	0.208	0.014
LOC100576615	S1_C39	2.44e-14	2.3e-10	0.349185	0.625	0.106
LOC100577603	S1_C39	5.84e-14	5.5e-10	0.972544	0.542	0.096
LOC102656354	S1_C39	1.26e-13	1.19e-09	0.694816	0.458	0.069
LOC100576400	S1_C39	2.04e-13	1.92e-09	0.389942	0.417	0.056
LOC410078	S1_C39	2.73e-13	2.57e-09	0.326977	0.917	0.241
LOC410585	S1_C39	3.51e-13	3.31e-09	0.313886	0.667	0.123
LOC410304	S1_C39	3.71e-13	3.49e-09	0.347271	0.417	0.057
LOC411276	S1_C39	9.73e-13	9.16e-09	0.87614	0.792	0.216
LOC100578467	S1_C39	2.1e-12	1.98e-08	0.832806	0.917	0.334
LOC409778	S1_C39	2.6e-12	2.45e-08	0.677371	0.708	0.169
LOC100576563	S1_C39	2.8e-12	2.64e-08	0.684951	0.75	0.194
LOC102655896	S1_C39	3.49e-12	3.29e-08	0.992484	1	0.888
LOC551168	S1_C39	4.11e-12	3.87e-08	0.419382	0.875	0.217
Dsx	S1_C39	4.41e-12	4.16e-08	0.388139	0.583	0.112
LOC724242	S1_C39	4.82e-12	4.54e-08	1.17038	1	0.673
LOC412351	S1_C39	5.4e-12	5.09e-08	0.302882	0.5	0.084
LOC409358	S1_C39	6.2e-12	5.84e-08	0.461598	0.542	0.101
LOC412795	S1_C39	6.29e-12	5.93e-08	0.284362	0.5	0.084
LOC102655073	S1_C39	6.37e-12	6e-08	0.508216	0.583	0.112
LOC725450	S1_C39	6.39e-12	6.02e-08	0.397837	0.583	0.111
LOC408767	S1_C39	7.65e-12	7.21e-08	0.528846	0.792	0.202
LOC100577332	S1_C39	7.79e-12	7.34e-08	0.733028	0.667	0.161
LOC410456	S1_C39	8.08e-12	7.61e-08	0.540618	0.667	0.147
LOC409782	S1_C39	1.02e-11	9.6e-08	0.489262	0.708	0.158
LOC102654091	S1_C39	1.1e-11	1.04e-07	0.306694	0.333	0.042
LOC113218537	S1_C39	1.11e-11	1.04e-07	0.367491	0.625	0.128
LOC408697	S1_C39	1.25e-11	1.18e-07	0.529334	0.792	0.2
LOC413259	S1_C39	1.34e-11	1.26e-07	0.442413	0.542	0.101
LOC100578337	S1_C39	1.44e-11	1.35e-07	0.534849	0.667	0.15
LOC727121	S1_C39	1.46e-11	1.38e-07	1.12966	0.875	0.346
LOC725591	S1_C39	1.57e-11	1.48e-07	0.334791	0.5	0.088
LOC102655942	S1_C39	3.05e-11	2.88e-07	0.361956	0.542	0.104
LOC409057	S1_C39	3.14e-11	2.96e-07	0.253524	0.5	0.088
LOC411989	S1_C39	3.43e-11	3.23e-07	0.674115	1	0.989
LOC726804	S1_C39	5.14e-11	4.84e-07	0.733673	1	0.981
LOC113218829	S1_C39	6.13e-11	5.77e-07	0.270425	0.708	0.154
LOC410353	S1_C39	7.76e-11	7.31e-07	0.81259	0.75	0.198
LOC412840	S1_C39	7.85e-11	7.39e-07	0.730973	0.5	0.101
LOC409308	S1_C39	1.08e-10	1.02e-06	0.823394	1	0.857
LOC725414	S1_C39	1.09e-10	1.03e-06	0.597436	0.625	0.145
LOC727399	S1_C39	1.49e-10	1.4e-06	0.586986	0.792	0.237
LOC551596	S1_C39	1.8e-10	1.7e-06	1.02171	1	0.845
LOC725976	S1_C39	1.81e-10	1.71e-06	0.30498	0.625	0.135
LOC100578939	S1_C39	1.86e-10	1.76e-06	0.414351	0.75	0.195
LOC408447	S1_C39	2.18e-10	2.06e-06	0.495314	0.833	0.232
LOC409728	S1_C39	2.66e-10	2.5e-06	0.62718	1	0.994
LOC412308	S1_C39	3.39e-10	3.2e-06	0.570826	0.583	0.136
LOC409202	S1_C39	3.86e-10	3.64e-06	0.553862	1	0.995
LOC725076	S1_C39	3.98e-10	3.75e-06	0.744706	1	0.88
RCC1	S1_C39	4e-10	3.76e-06	0.357117	0.667	0.155
LOC408473	S1_C39	4.23e-10	3.99e-06	1.09672	0.708	0.216
LOC100578780	S1_C39	5.62e-10	5.3e-06	0.913469	0.625	0.173
LOC725705	S1_C39	6.44e-10	6.06e-06	0.285627	0.667	0.152
LOC412342	S1_C39	7.8e-10	7.35e-06	0.301782	0.75	0.186
LOC412870	S1_C39	1.16e-09	1.09e-05	0.405151	0.667	0.17
LOC725273	S1_C39	1.28e-09	1.2e-05	0.355356	0.583	0.136
LOC413799	S1_C39	1.29e-09	1.21e-05	0.590651	0.792	0.24
LOC551867	S1_C39	1.3e-09	1.23e-05	0.50266	1	0.996
LOC552781	S1_C39	1.33e-09	1.25e-05	0.742194	1	0.552
LOC413382	S1_C39	1.37e-09	1.3e-05	0.535099	0.958	0.393
LOC100577752	S1_C39	1.67e-09	1.57e-05	0.47659	0.583	0.135
LOC409822	S1_C39	1.9e-09	1.79e-05	1.17426	0.667	0.189
LOC726028	S1_C39	1.95e-09	1.84e-05	0.316462	0.75	0.188
LOC725524	S1_C39	1.98e-09	1.86e-05	0.804657	0.958	0.571
LOC725999	S1_C39	2.02e-09	1.9e-05	0.290534	0.458	0.088
LOC102655272	S1_C39	2.13e-09	2.01e-05	0.68722	0.958	0.494
LOC409006	S1_C39	2.26e-09	2.13e-05	0.93175	0.792	0.312
LOC409007	S1_C39	2.35e-09	2.21e-05	1.49953	1	0.66
LOC552258	S1_C39	2.35e-09	2.22e-05	0.581094	0.917	0.336
LOC551896	S1_C39	2.36e-09	2.22e-05	0.283318	0.667	0.159
LOC725469	S1_C39	2.38e-09	2.24e-05	0.621488	0.708	0.201
LOC726669	S1_C39	3.07e-09	2.89e-05	0.31252	0.417	0.078
LOC552597	S1_C39	3.37e-09	3.17e-05	0.266402	0.75	0.192
LOC410872	S1_C39	3.61e-09	3.4e-05	0.643996	0.708	0.222
LOC410157	S1_C39	3.95e-09	3.72e-05	0.26358	0.542	0.118
LOC725883	S1_C39	4.18e-09	3.94e-05	0.599021	0.875	0.339
LOC552272	S1_C39	4.19e-09	3.95e-05	0.443596	1	0.999
LOC725396	S1_C39	4.62e-09	4.36e-05	0.437566	0.792	0.231
LOC551644	S1_C39	5.48e-09	5.16e-05	0.514205	1	0.999
LOC412801	S1_C39	5.55e-09	5.22e-05	0.337393	0.833	0.238
LOC100577909	S1_C39	6.76e-09	6.37e-05	0.952729	1	0.746
LOC552322	S1_C39	8.38e-09	7.9e-05	0.840627	1	0.751
LOC726692	S1_C39	8.54e-09	8.04e-05	0.600468	1	0.979
LOC100577530	S1_C39	8.63e-09	8.13e-05	0.456934	0.708	0.189
LOC724385	S1_C39	9.07e-09	8.55e-05	0.336531	0.375	0.068
LOC409285	S1_C39	1.01e-08	9.54e-05	0.482237	0.75	0.228
LOC551774	S1_C39	1.1e-08	0.000103401	0.854719	1	0.953
LOC409371	S1_C39	1.32e-08	0.000124825	0.349373	0.292	0.045
LOC100578236	S1_C39	1.78e-08	0.000168019	0.285055	0.542	0.124
LOC552709	S1_C39	1.92e-08	0.000181322	0.860989	0.958	0.674
LOC552726	S1_C39	1.93e-08	0.000181745	0.473311	1	0.998
LOC410989	S1_C39	1.97e-08	0.000185222	0.297968	0.625	0.159
LOC411552	S1_C39	1.97e-08	0.00018575	0.672411	0.833	0.258
LOC725841	S1_C39	2.02e-08	0.000190315	0.355428	0.542	0.127
LOC725031	S1_C39	2.24e-08	0.000210948	0.418231	0.792	0.229
LOC551536	S1_C39	2.25e-08	0.000211834	0.329788	0.625	0.16
LOC552266	S1_C39	2.31e-08	0.000218017	0.48499	1	0.994
LOC724372	S1_C39	2.34e-08	0.000220857	0.259617	0.417	0.083
LOC409430	S1_C39	2.63e-08	0.000247817	0.583152	1	0.853
LOC552445	S1_C39	2.76e-08	0.00025962	0.520148	1	0.997
LOC726199	S1_C39	2.82e-08	0.000265657	0.791589	0.958	0.584
LOC409681	S1_C39	3.1e-08	0.00029231	0.582573	0.875	0.35
LOC551501	S1_C39	3.39e-08	0.000319659	0.335231	0.542	0.128
LOC408464	S1_C39	3.5e-08	0.000329608	0.512308	0.833	0.294
LOC408775	S1_C39	3.77e-08	0.000354767	0.763169	1	0.827
LOC102656725	S1_C39	3.91e-08	0.00036855	0.499034	0.958	0.398
LOC726276	S1_C39	4.32e-08	0.000406705	0.604837	0.458	0.109
LOC412271	S1_C39	4.42e-08	0.000416428	0.269332	0.375	0.072
LOC409528	S1_C39	5.31e-08	0.000500066	0.51254	1	0.99
LOC412916	S1_C39	5.54e-08	0.000522297	0.638953	0.833	0.328
LOC410487	S1_C39	6.4e-08	0.000602755	0.694225	1	0.568
LOC409405	S1_C39	6.78e-08	0.000638969	0.806692	0.958	0.621
LOC725374	S1_C39	7.14e-08	0.000672531	0.469118	0.792	0.261
LOC100577002	S1_C39	7.79e-08	0.000733738	0.336765	0.458	0.101
LOC550827	S1_C39	7.97e-08	0.000751065	0.649969	1	0.893
LOC410233	S1_C39	8.3e-08	0.000781846	0.285207	0.458	0.102
LOC726972	S1_C39	8.35e-08	0.000786439	0.382036	0.833	0.281
LOC409674	S1_C39	8.85e-08	0.000833569	0.479493	0.667	0.187
LOC100577833	S1_C39	9.1e-08	0.000857464	1.11638	1	0.85
LOC552513	S1_C39	1.01e-07	0.000947018	0.447152	0.25	0.037
LOC726542	S1_C39	1.07e-07	0.00100389	0.598771	0.833	0.299
LOC100578423	S1_C39	1.19e-07	0.001125	0.890966	0.625	0.189
LOC107964039	S1_C39	1.27e-07	0.00119718	0.360787	0.625	0.177
LOC551146	S1_C39	1.39e-07	0.00130909	0.56344	0.958	0.544
Tret1	S1_C39	1.41e-07	0.00133252	0.328731	0.5	0.126
LOC411212	S1_C39	1.54e-07	0.00144965	0.336455	0.583	0.158
LOC551655	S1_C39	1.54e-07	0.00145071	0.540213	0.708	0.244
Ing3	S1_C39	1.8e-07	0.00169344	0.257936	0.542	0.137
LOC408573	S1_C39	1.85e-07	0.00174073	0.52539	0.833	0.329
LOC725045	S1_C39	1.85e-07	0.00174134	0.318107	0.292	0.051
LOC726013	S1_C39	1.97e-07	0.00185566	0.430003	1	0.994
LOC409733	S1_C39	2.19e-07	0.00206464	0.759579	0.833	0.348
LOC409386	S1_C39	2.24e-07	0.00210817	0.340766	0.792	0.256
LOC726460	S1_C39	2.32e-07	0.00218538	0.513541	0.833	0.299
LOC551211	S1_C39	2.39e-07	0.00225166	0.488941	1	0.987
LOC408359	S1_C39	2.42e-07	0.00227721	0.379893	0.625	0.184
LOC725829	S1_C39	2.92e-07	0.00274866	0.621161	0.792	0.317
LOC408368	S1_C39	3.07e-07	0.00289715	0.321611	0.667	0.196
LOC100578752	S1_C39	3.2e-07	0.00301489	0.410603	0.75	0.252
LOC409854	S1_C39	3.43e-07	0.00323073	0.691892	1	0.988
LOC412655	S1_C39	3.68e-07	0.00346423	0.540153	0.75	0.276
LOC552675	S1_C39	4.54e-07	0.00427898	0.563796	0.917	0.394
LOC409954	S1_C39	4.63e-07	0.00436175	0.695597	1	0.757
LOC412035	S1_C39	4.83e-07	0.00455515	0.433314	0.917	0.336
LOC408910	S1_C39	4.95e-07	0.00466583	0.612554	0.333	0.068
LOC412133	S1_C39	5.02e-07	0.00472782	0.311182	0.75	0.241
CPF2	S1_C39	5.06e-07	0.00476963	0.328545	0.542	0.146
LOC408388	S1_C39	5.93e-07	0.00558808	0.656263	1	0.904
LOC725272	S1_C39	6.01e-07	0.00566405	0.63113	0.542	0.171
LOC726009	S1_C39	6.29e-07	0.00592657	0.491735	0.958	0.612
LOC411124	S1_C39	6.93e-07	0.00653097	0.39231	0.542	0.153
LOC411630	S1_C39	7.14e-07	0.00672729	0.258515	0.458	0.112
LOC552241	S1_C39	7.28e-07	0.00685557	0.552975	1	0.841
LOC410468	S1_C39	7.56e-07	0.00712533	0.264174	0.625	0.178
LOC551256	S1_C39	7.58e-07	0.00714345	0.284979	0.667	0.2
LOC411411	S1_C39	8.38e-07	0.00789414	0.331334	0.708	0.228
LOC727239	S1_C39	8.46e-07	0.00796931	0.557172	0.917	0.408
LOC725362	S1_C39	8.71e-07	0.00820419	0.406249	0.792	0.282
LOC408411	S1_C39	9.16e-07	0.00862695	0.451762	0.583	0.173
LOC413345	S1_C39	9.16e-07	0.00863067	0.271255	0.583	0.163
LOC410033	S1_C39	9.36e-07	0.00882119	0.535828	0.958	0.484
LOC413868	S1_C39	1.1e-06	0.0104036	0.4577	1	0.987
LOC413166	S1_C39	1.23e-06	0.0116211	0.406957	0.667	0.22
LOC725551	S1_C39	1.24e-06	0.0117188	0.576541	0.958	0.558
LOC725352	S1_C39	1.32e-06	0.0124039	0.558066	0.958	0.53
LOC726145	S1_C39	1.49e-06	0.0140582	0.379894	0.875	0.33
LOC413884	S1_C39	1.57e-06	0.0148334	0.42672	1	0.973
LOC726394	S1_C39	1.59e-06	0.0150078	0.290143	0.583	0.168
LOC411091	S1_C39	1.65e-06	0.0155424	0.533435	0.958	0.463
LOC726544	S1_C39	1.8e-06	0.0169543	0.524405	1	0.475
LOC408890	S1_C39	1.91e-06	0.0179586	0.272915	0.708	0.226
LOC410188	S1_C39	1.91e-06	0.0179887	0.390962	1	0.997
LOC102655737	S1_C39	2.01e-06	0.0189815	0.441456	0.708	0.242
LOC100576542	S1_C39	2.23e-06	0.0209919	0.379119	0.875	0.346
LOC409406	S1_C39	2.55e-06	0.0239972	0.578873	1	0.697
LOC408565	S1_C39	2.66e-06	0.0250854	0.255514	0.625	0.19
LOC551779	S1_C39	2.73e-06	0.0256902	0.305269	0.5	0.142
LOC552824	S1_C39	2.92e-06	0.027517	0.438435	0.75	0.278
LOC551944	S1_C39	2.97e-06	0.0279474	0.528331	1	0.722
LOC725570	S1_C39	2.97e-06	0.0280142	0.710171	0.833	0.433
LOC411404	S1_C39	3.43e-06	0.0323188	0.339105	0.75	0.273
LOC725813	S1_C39	4.11e-06	0.038701	0.340383	0.417	0.109
LOC725718	S1_C39	4.3e-06	0.0405263	0.394064	1	0.965
LOC725924	S1_C39	4.33e-06	0.0408338	0.283735	0.583	0.181
LOC724625	S1_C39	4.57e-06	0.0430974	0.616189	1	0.613
LOC552452	S1_C39	4.73e-06	0.0445772	0.270491	0.75	0.256
LOC408435	S1_C39	4.8e-06	0.0452028	0.262773	0.583	0.182
LOC551419	S1_C39	4.83e-06	0.0454915	0.308326	0.458	0.124
LOC414008	S1_C39	4.88e-06	0.0459595	0.269737	0.375	0.093
LOC411756	S1_C39	5.18e-06	0.0487901	0.431027	0.917	0.41
LOC412117	S1_C39	5.24e-06	0.0493776	0.302769	0.75	0.262
LOC413270	S2_C13	1.14e-26	1.07e-22	1.45731	0.8	0.027
LOC100578502	S2_C13	1.59e-21	1.5e-17	0.711794	0.2	0.002
LOC100576502	S2_C13	1.75e-19	1.65e-15	0.54305	0.2	0.002
LOC726459	S2_C13	7.94e-18	7.48e-14	0.708835	0.2	0.002
LOC726286	S2_C13	1.82e-14	1.71e-10	1.674	0.8	0.051
LOC409821	S2_C13	1.18e-12	1.11e-08	0.740323	0.6	0.033
LOC100578048	S2_C13	1.21e-12	1.14e-08	0.595303	0.2	0.004
LOC100578060	S2_C13	1.56e-12	1.47e-08	0.333625	0.2	0.004
LOC100578952	S2_C13	2.62e-11	2.47e-07	0.326519	0.2	0.004
CPR19	S2_C13	9.77e-11	9.21e-07	0.334702	0.2	0.004
LOC100576435	S2_C13	1.03e-10	9.67e-07	1.15155	1	0.113
LOC726672	S2_C13	4.07e-10	3.83e-06	1.20679	0.6	0.043
LOC100577073	S2_C13	7.46e-10	7.03e-06	0.335203	0.2	0.005
LOC412057	S2_C13	4.3e-09	4.05e-05	0.357844	0.2	0.005
LOC724353	S2_C13	4.46e-09	4.2e-05	1.33202	0.8	0.093
LOC107964419	S2_C13	7.58e-09	7.14e-05	1.12016	0.6	0.051
LOC725015	S2_C13	4.55e-08	0.000428402	1.54712	1	0.194
LOC107964762	S2_C13	8.11e-08	0.000764161	0.71449	0.4	0.025
LOC409367	S2_C13	1.2e-07	0.00112769	2.62454	1	0.218
LOC552299	S2_C13	5.95e-07	0.0056017	1.1906	0.8	0.122
LOC412923	S2_C13	1.2e-06	0.0113509	0.321471	0.2	0.008
LOC412196	S2_C13	1.66e-06	0.015648	0.670476	0.4	0.03
LOC552261	S2_C13	1.72e-06	0.0162502	1.88687	0.8	0.148
LOC551363	S2_C13	1.85e-06	0.0174126	1.10695	0.8	0.135
LOC412457	S2_C13	3.21e-06	0.0302629	1.26232	1	0.258
LOC551222	S2_C13	3.54e-06	0.0333955	1.06402	0.6	0.075
LOC409360	S2_C13	3.59e-06	0.0338696	1.10217	0.8	0.142
LOC724367	S2_C13	4.32e-06	0.0406617	0.536106	0.4	0.033
Twi	S2_C5	4.61e-185	4.35e-181	1.6281	0.748	0.048
LOC408455	S2_C5	1.76e-106	1.66e-102	1.62754	0.893	0.141
LOC725800	S2_C5	4.55e-90	4.29e-86	0.862012	0.524	0.05
LOC409604	S2_C5	2.09e-60	1.97e-56	1.11733	0.806	0.198
LOC551736	S2_C5	1.95e-54	1.84e-50	1.63249	0.99	0.73
LOC725841	S2_C5	2.23e-54	2.11e-50	1.14289	0.612	0.117
LOC413286	S2_C5	3e-51	2.83e-47	0.794106	0.67	0.134
LOC725469	S2_C5	1.49e-50	1.4e-46	1.34817	0.728	0.19
LOC726013	S2_C5	2.12e-50	2e-46	0.755296	1	0.994
LOC408526	S2_C5	2.12e-49	2e-45	0.831049	0.99	0.962
LOC552445	S2_C5	2.15e-49	2.02e-45	0.823113	1	0.997
LOC551211	S2_C5	1.36e-48	1.28e-44	0.864472	1	0.986
LOC409294	S2_C5	2.91e-48	2.74e-44	0.653789	1	0.993
LOC413470	S2_C5	6.89e-48	6.5e-44	0.660095	1	0.994
LOC408515	S2_C5	2.46e-47	2.32e-43	0.691258	1	0.991
LOC552272	S2_C5	5.19e-47	4.89e-43	0.595911	1	0.999
LOC409202	S2_C5	1.27e-45	1.19e-41	0.673092	1	0.995
LOC413296	S2_C5	5.91e-45	5.57e-41	0.59399	1	1
LOC551867	S2_C5	7.27e-45	6.85e-41	0.62822	1	0.996
LOC107964351	S2_C5	1.75e-44	1.65e-40	0.612357	1	0.993
LOC552564	S2_C5	2.06e-44	1.94e-40	0.749566	1	0.971
LOC725324	S2_C5	1.24e-43	1.17e-39	0.866327	0.728	0.2
LOC552266	S2_C5	1.98e-43	1.86e-39	0.686407	1	0.994
LOC409728	S2_C5	2.56e-43	2.41e-39	0.692635	1	0.994
LOC100577629	S2_C5	5.79e-43	5.46e-39	0.674871	0.291	0.031
LOC408775	S2_C5	2.05e-42	1.93e-38	0.992165	1	0.824
LOC726056	S2_C5	4.28e-42	4.04e-38	0.651639	1	0.987
LOC551107	S2_C5	1.03e-41	9.75e-38	0.56466	1	0.998
EF1a-F2	S2_C5	8.5e-41	8.01e-37	0.741366	1	0.999
LOC410188	S2_C5	8.98e-40	8.47e-36	0.569422	1	0.997
LOC725647	S2_C5	9.72e-40	9.16e-36	0.497131	1	1
LOC552774	S2_C5	1.92e-39	1.81e-35	0.576817	1	0.996
LOC726171	S2_C5	2.19e-39	2.06e-35	0.545386	1	0.998
RpL32	S2_C5	2.67e-39	2.51e-35	0.546087	1	0.993
LOC100578907	S2_C5	8.36e-38	7.88e-34	0.75044	0.67	0.188
LOC413884	S2_C5	1.34e-37	1.26e-33	0.619003	1	0.972
LOC724868	S2_C5	1.38e-37	1.3e-33	0.510533	1	0.997
LOC409528	S2_C5	2.01e-37	1.89e-33	0.638083	1	0.989
LOC412890	S2_C5	3.41e-37	3.21e-33	0.68124	0.612	0.15
LOC725432	S2_C5	5.41e-37	5.1e-33	0.616788	1	0.971
LOC413620	S2_C5	1.15e-36	1.08e-32	0.636712	0.583	0.135
LOC726295	S2_C5	1.18e-35	1.12e-31	0.656546	1	0.959
LOC413868	S2_C5	2.94e-35	2.77e-31	0.608411	1	0.987
LOC725450	S2_C5	3.15e-35	2.97e-31	0.784716	0.485	0.105
LOC409384	S2_C5	3.66e-35	3.45e-31	0.937459	0.942	0.565
LOC551125	S2_C5	6.22e-35	5.86e-31	0.494438	1	0.996
LOC409637	S2_C5	2.37e-34	2.23e-30	0.799027	0.961	0.7
LOC552517	S2_C5	2.93e-34	2.76e-30	0.787824	0.961	0.81
LOC100576110	S2_C5	3.28e-34	3.09e-30	0.431391	0.34	0.053
LOC409290	S2_C5	4.73e-34	4.46e-30	0.440164	1	0.999
RpLP1	S2_C5	9.58e-33	9.02e-29	0.474133	1	0.999
LOC409599	S2_C5	1.13e-32	1.06e-28	0.617762	0.99	0.948
LOC551330	S2_C5	3.85e-32	3.63e-28	0.508745	1	0.994
LOC100577382	S2_C5	6.15e-32	5.8e-28	1.0264	0.689	0.237
LOC409950	S2_C5	1.82e-31	1.72e-27	0.387283	0.272	0.037
LOC408799	S2_C5	1.3e-30	1.22e-26	0.469822	1	0.999
LOC411091	S2_C5	2.54e-30	2.39e-26	0.816514	0.864	0.456
LOC552241	S2_C5	2.8e-30	2.63e-26	0.72977	1	0.838
LOC724193	S2_C5	5.33e-30	5.02e-26	0.641911	0.456	0.107
LOC413289	S2_C5	7.06e-30	6.65e-26	0.516422	0.437	0.095
LOC724186	S2_C5	1.36e-29	1.28e-25	0.525358	1	0.974
LOC551213	S2_C5	1.52e-29	1.43e-25	0.84057	0.854	0.444
LOC100577909	S2_C5	2.13e-29	2.01e-25	0.815313	0.99	0.741
LOC551418	S2_C5	2.78e-29	2.62e-25	0.420232	1	0.998
Antp	S2_C5	3.14e-29	2.96e-25	0.641366	0.485	0.114
LOC726542	S2_C5	3.42e-29	3.22e-25	1.13656	0.699	0.292
LOC113219380	S2_C5	6.74e-29	6.35e-25	0.745436	0.981	0.79
LOC409822	S2_C5	1.42e-28	1.34e-24	0.848699	0.602	0.181
LOC724150	S2_C5	3.56e-28	3.36e-24	0.410894	0.369	0.07
LOC100577452	S2_C5	4.08e-28	3.85e-24	0.550149	0.456	0.111
LOC113219217	S2_C5	9.19e-28	8.66e-24	0.294437	0.184	0.02
LOC100576384	S2_C5	1.01e-27	9.56e-24	0.776019	0.893	0.412
LOC552726	S2_C5	1.37e-27	1.29e-23	0.411541	1	0.998
LOC725238	S2_C5	3.01e-27	2.83e-23	1.10304	0.816	0.412
LOC550651	S2_C5	4.27e-27	4.03e-23	0.462237	1	0.997
LOC725611	S2_C5	5.14e-27	4.84e-23	0.692272	0.641	0.23
LOC551587	S2_C5	5.74e-27	5.4e-23	0.458038	0.388	0.082
LOC552531	S2_C5	5.8e-27	5.47e-23	0.790618	0.981	0.888
LOC102654510	S2_C5	8.08e-27	7.61e-23	0.802059	0.883	0.432
RpL35	S2_C5	1.17e-26	1.1e-22	0.502331	1	0.976
Rps8	S2_C5	2.49e-26	2.34e-22	0.395043	1	0.999
LOC724233	S2_C5	9.2e-26	8.67e-22	0.404723	1	0.999
LOC410486	S2_C5	1.09e-25	1.03e-21	0.476967	1	0.991
LOC724369	S2_C5	2.05e-25	1.94e-21	0.530675	1	0.938
Rps14	S2_C5	3.27e-24	3.08e-20	0.394389	1	0.998
LOC551644	S2_C5	3.36e-24	3.16e-20	0.42384	1	0.999
LOC725480	S2_C5	3.41e-24	3.21e-20	0.476676	0.466	0.125
LOC725047	S2_C5	8.36e-24	7.87e-20	0.692703	0.845	0.473
Argk	S2_C5	1.3e-23	1.22e-19	0.606877	0.942	0.422
LOC725245	S2_C5	1.52e-23	1.43e-19	0.258139	0.553	0.159
LOC550673	S2_C5	2.32e-23	2.18e-19	0.580034	0.592	0.209
LOC552322	S2_C5	3.18e-23	3e-19	0.808841	0.932	0.747
LOC412035	S2_C5	5.26e-23	4.96e-19	0.927922	0.68	0.33
LOC551739	S2_C5	5.62e-23	5.3e-19	0.552709	0.466	0.134
LOC409479	S2_C5	6.84e-23	6.45e-19	0.438011	1	0.984
LOC552508	S2_C5	1.38e-22	1.3e-18	0.484498	0.388	0.098
LOC102655896	S2_C5	2.34e-22	2.2e-18	0.601666	0.99	0.886
LOC726247	S2_C5	3.4e-22	3.2e-18	0.485626	0.184	0.025
LOC725125	S2_C5	3.6e-22	3.39e-18	0.593118	0.767	0.324
LOC726544	S2_C5	3.65e-22	3.44e-18	0.837657	0.825	0.47
LOC551774	S2_C5	4.77e-22	4.5e-18	0.587116	0.99	0.952
LOC414008	S2_C5	8.76e-22	8.26e-18	0.353072	0.369	0.088
LOC726276	S2_C5	1.13e-21	1.07e-17	0.563187	0.398	0.104
LOC410853	S2_C5	1.73e-21	1.63e-17	0.606016	0.583	0.21
LOC725308	S2_C5	3.42e-21	3.22e-17	1.03238	0.689	0.335
LOC724385	S2_C5	4.47e-21	4.21e-17	0.403815	0.301	0.064
LOC413137	S2_C5	4.91e-21	4.62e-17	0.406857	1	0.994
LOC412865	S2_C5	9.07e-21	8.54e-17	0.388319	0.524	0.172
LOC413064	S2_C5	1.14e-20	1.07e-16	0.413866	0.388	0.102
LOC552332	S2_C5	3.25e-20	3.06e-16	0.58283	0.893	0.668
LOC410456	S2_C5	3.52e-20	3.32e-16	0.49345	0.466	0.142
LOC412308	S2_C5	3.58e-20	3.37e-16	0.509451	0.437	0.131
LOC727405	S2_C5	4.82e-20	4.54e-16	0.793467	0.699	0.343
LOC552632	S2_C5	9.43e-20	8.89e-16	0.370319	0.99	0.971
LOC100577120	S2_C5	9.66e-20	9.1e-16	0.677873	0.631	0.278
LOC551711	S2_C5	1.05e-19	9.92e-16	0.711411	0.583	0.233
LOC100578255	S2_C5	1.31e-19	1.24e-15	0.708156	0.466	0.155
LOC551109	S2_C5	1.54e-19	1.45e-15	0.497693	0.437	0.132
Hsc70-4	S2_C5	1.8e-19	1.7e-15	0.696541	1	0.978
LOC100578691	S2_C5	2.64e-19	2.48e-15	0.788414	0.612	0.261
LOC100576392	S2_C5	4.07e-19	3.84e-15	0.672276	0.631	0.273
LOC552494	S2_C5	4.45e-19	4.19e-15	0.394916	0.99	0.955
LOC726439	S2_C5	7.18e-19	6.77e-15	0.327615	1	0.999
LOC413875	S2_C5	1.03e-18	9.67e-15	0.395918	1	0.973
LOC724770	S2_C5	1.25e-18	1.18e-14	0.53129	0.65	0.284
LOC411989	S2_C5	1.47e-18	1.38e-14	0.383602	1	0.989
LOC726270	S2_C5	1.64e-18	1.54e-14	0.32711	1	0.999
LOC409450	S2_C5	1.67e-18	1.58e-14	0.405557	1	0.988
LOC724687	S2_C5	2.61e-18	2.46e-14	0.385232	0.398	0.114
LOC724517	S2_C5	3.41e-18	3.21e-14	0.599513	0.874	0.602
LOC550899	S2_C5	3.86e-18	3.64e-14	0.609794	0.573	0.215
LOC412266	S2_C5	4.06e-18	3.83e-14	0.436588	0.961	0.931
LOC408284	S2_C5	4.89e-18	4.6e-14	0.570742	0.864	0.548
Ant	S2_C5	1.17e-17	1.11e-13	0.39554	0.99	0.934
LOC100576082	S2_C5	1.78e-17	1.68e-13	0.494989	0.466	0.161
LOC100578121	S2_C5	1.87e-17	1.76e-13	0.285483	0.466	0.149
LOC552278	S2_C5	3.64e-17	3.43e-13	0.435344	0.456	0.152
LOC725076	S2_C5	1.2e-16	1.13e-12	0.467214	0.942	0.879
LOC413222	S2_C5	1.22e-16	1.15e-12	0.5019	0.612	0.284
LOC409353	S2_C5	6.13e-16	5.77e-12	0.446693	0.505	0.196
LOC724152	S2_C5	9.88e-16	9.31e-12	0.60228	0.573	0.264
LOC410167	S2_C5	1.2e-15	1.13e-11	0.620615	0.466	0.176
LOC411380	S2_C5	1.64e-15	1.55e-11	0.331045	1	0.968
LOC726506	S2_C5	1.98e-15	1.87e-11	0.699347	0.553	0.263
LOC413183	S2_C5	2.01e-15	1.89e-11	0.457329	0.34	0.103
LOC413946	S2_C5	2.05e-15	1.93e-11	0.50143	0.398	0.132
LOC410362	S2_C5	3.53e-15	3.33e-11	0.660593	0.767	0.44
LOC552811	S2_C5	4.34e-15	4.09e-11	0.380787	0.32	0.094
LOC100578745	S2_C5	9.8e-15	9.24e-11	0.358602	0.35	0.109
LOC551870	S2_C5	1.13e-14	1.07e-10	0.422488	0.971	0.855
LOC552095	S2_C5	1.37e-14	1.29e-10	0.531988	0.602	0.295
LOC725943	S2_C5	1.4e-14	1.32e-10	0.285402	1	1
LOC413935	S2_C5	1.58e-14	1.49e-10	0.501289	0.621	0.302
LOC100576717	S2_C5	1.65e-14	1.55e-10	0.599825	0.67	0.357
LOC409552	S2_C5	2.54e-14	2.39e-10	0.311297	1	0.994
LOC551513	S2_C5	2.54e-14	2.39e-10	0.454486	0.524	0.23
LOC413805	S2_C5	4.27e-14	4.02e-10	0.50871	0.437	0.168
LOC725189	S2_C5	1.19e-13	1.12e-09	0.575883	0.883	0.652
LOC411124	S2_C5	1.26e-13	1.19e-09	0.561812	0.408	0.149
LOC411640	S2_C5	1.29e-13	1.22e-09	0.329665	0.291	0.084
LOC412638	S2_C5	1.42e-13	1.34e-09	0.556042	0.524	0.239
LOC411450	S2_C5	2.16e-13	2.03e-09	0.496964	0.466	0.199
LOC102656846	S2_C5	3.22e-13	3.04e-09	0.463579	0.456	0.186
LOC551944	S2_C5	3.27e-13	3.08e-09	0.46337	0.893	0.719
LOC551957	S2_C5	6.41e-13	6.04e-09	0.480872	0.845	0.555
LOC724195	S2_C5	9.04e-13	8.52e-09	0.273477	0.398	0.137
LOC411832	S2_C5	1e-12	9.42e-09	0.252575	1	1
LOC726620	S2_C5	1.06e-12	1e-08	0.482402	0.903	0.762
LOC552318	S2_C5	1.25e-12	1.18e-08	0.31727	1	0.997
LOC412655	S2_C5	1.38e-12	1.3e-08	0.457006	0.563	0.272
LOC100576143	S2_C5	1.49e-12	1.4e-08	0.632432	0.699	0.421
LOC412832	S2_C5	1.62e-12	1.53e-08	0.488403	0.699	0.413
LOC102654426	S2_C5	2.19e-12	2.07e-08	0.285686	1	0.998
LOC409093	S2_C5	2.27e-12	2.14e-08	0.403507	0.854	0.634
LOC551820	S2_C5	2.3e-12	2.17e-08	0.269901	0.262	0.074
LOC726212	S2_C5	2.58e-12	2.43e-08	0.443923	0.767	0.491
LOC551992	S2_C5	2.72e-12	2.56e-08	0.486731	0.515	0.243
LOC102655661	S2_C5	5.21e-12	4.91e-08	0.426327	0.757	0.483
LOC409861	S2_C5	5.47e-12	5.15e-08	0.309061	1	0.992
LOC724142	S2_C5	8.23e-12	7.75e-08	0.441433	0.835	0.596
LOC727239	S2_C5	8.25e-12	7.77e-08	0.405286	0.709	0.403
LOC409243	S2_C5	9.27e-12	8.74e-08	0.492476	0.738	0.506
LOC409355	S2_C5	9.46e-12	8.91e-08	0.48689	0.767	0.505
LOC552186	S2_C5	9.82e-12	9.26e-08	0.517511	0.583	0.302
LOC410258	S2_C5	1.13e-11	1.07e-07	0.484429	0.816	0.603
LOC725418	S2_C5	1.82e-11	1.72e-07	0.394704	0.456	0.197
LOC551325	S2_C5	2.1e-11	1.98e-07	0.331882	0.922	0.739
LOC411627	S2_C5	2.16e-11	2.04e-07	0.381939	0.359	0.134
LOC100577752	S2_C5	2.24e-11	2.11e-07	0.271558	0.369	0.132
LOC410872	S2_C5	2.32e-11	2.19e-07	0.440057	0.476	0.218
LOC725318	S2_C5	2.54e-11	2.39e-07	0.311466	0.262	0.079
LOC725761	S2_C5	2.58e-11	2.43e-07	0.54137	0.777	0.564
LOC100576759	S2_C5	2.7e-11	2.55e-07	0.398095	0.709	0.398
LOC724542	S2_C5	3.35e-11	3.16e-07	0.357898	0.369	0.143
LOC411018	S2_C5	3.37e-11	3.17e-07	0.277198	0.369	0.133
LOC409859	S2_C5	3.63e-11	3.42e-07	0.315947	0.359	0.134
LOC409589	S2_C5	5.11e-11	4.82e-07	0.275423	1	0.986
LOC409308	S2_C5	6.15e-11	5.79e-07	0.401007	0.932	0.856
LOC552071	S2_C5	6.78e-11	6.39e-07	0.432354	0.864	0.676
LOC408780	S2_C5	7.1e-11	6.69e-07	0.43569	0.476	0.221
LOC552005	S2_C5	8.17e-11	7.7e-07	0.265738	0.175	0.042
LOC409832	S2_C5	8.39e-11	7.9e-07	0.32181	0.99	0.935
LOC551157	S2_C5	1.08e-10	1.02e-06	0.384238	0.874	0.67
LOC411586	S2_C5	1.89e-10	1.78e-06	0.46572	0.563	0.287
LOC725632	S2_C5	2.22e-10	2.09e-06	0.397651	0.466	0.221
LOC551666	S2_C5	2.53e-10	2.39e-06	0.311059	0.971	0.802
LOC727497	S2_C5	2.57e-10	2.42e-06	0.344864	0.398	0.166
LOC100576185	S2_C5	2.81e-10	2.64e-06	0.470955	0.592	0.345
LOC413950	S2_C5	2.86e-10	2.69e-06	0.424233	0.447	0.203
LOC551771	S2_C5	2.94e-10	2.77e-06	0.411466	0.825	0.635
LOC409733	S2_C5	3.01e-10	2.84e-06	0.431189	0.612	0.344
LOC725414	S2_C5	3.15e-10	2.96e-06	0.355387	0.359	0.142
LOC726546	S2_C5	3.31e-10	3.12e-06	0.394989	0.631	0.356
LOC100576449	S2_C5	3.58e-10	3.37e-06	0.487702	0.233	0.073
LOC724356	S2_C5	4.3e-10	4.05e-06	0.425179	0.408	0.184
LOC409086	S2_C5	4.52e-10	4.26e-06	0.40985	0.951	0.754
LOC551646	S2_C5	5.2e-10	4.9e-06	0.402363	0.495	0.249
LOC102655272	S2_C5	6.04e-10	5.69e-06	0.4172	0.748	0.491
LOC100577393	S2_C5	6.49e-10	6.11e-06	0.411318	0.456	0.21
LOC724474	S2_C5	7.36e-10	6.94e-06	0.401724	0.68	0.423
LOC550824	S2_C5	7.65e-10	7.21e-06	0.285435	0.99	0.942
LOC726061	S2_C5	7.8e-10	7.35e-06	0.437332	0.728	0.471
LOC412221	S2_C5	9.76e-10	9.2e-06	0.425608	0.534	0.285
Hsc70-5	S2_C5	1.04e-09	9.76e-06	0.406977	0.592	0.347
LOC552781	S2_C5	1.06e-09	9.97e-06	0.418405	0.738	0.55
LOC727192	S2_C5	1.2e-09	1.13e-05	0.421405	0.699	0.436
LOC725967	S2_C5	1.43e-09	1.35e-05	0.274298	0.544	0.256
LOC410093	S2_C5	1.48e-09	1.4e-05	0.409424	0.718	0.504
LOC409158	S2_C5	1.55e-09	1.46e-05	0.355165	0.631	0.362
LOC409616	S2_C5	1.89e-09	1.78e-05	0.269061	0.583	0.289
LOC551658	S2_C5	2.36e-09	2.22e-05	0.661384	0.612	0.415
LOC552559	S2_C5	2.41e-09	2.27e-05	0.422681	0.583	0.334
LOC727128	S2_C5	2.78e-09	2.62e-05	0.256385	1	0.976
LOC724154	S2_C5	2.83e-09	2.67e-05	0.414446	0.456	0.224
LOC102654640	S2_C5	3.15e-09	2.97e-05	0.401573	0.563	0.311
LOC413145	S2_C5	4.54e-09	4.28e-05	0.370147	0.835	0.646
LOC551602	S2_C5	4.59e-09	4.33e-05	0.355174	0.495	0.255
LOC411230	S2_C5	5.14e-09	4.84e-05	0.458864	0.67	0.434
LOC410925	S2_C5	5.34e-09	5.03e-05	0.306402	0.816	0.523
LOC726354	S2_C5	5.87e-09	5.53e-05	0.435351	0.65	0.412
LOC551532	S2_C5	6.55e-09	6.17e-05	0.332772	0.427	0.208
LOC726816	S2_C5	6.74e-09	6.35e-05	0.336473	0.379	0.169
Rpl41	S2_C5	7.02e-09	6.62e-05	0.290492	0.981	0.886
LOC725190	S2_C5	7.24e-09	6.82e-05	0.348749	0.32	0.126
LOC725393	S2_C5	7.25e-09	6.83e-05	0.359142	0.942	0.734
LOC411080	S2_C5	7.43e-09	7.01e-05	0.3097	0.34	0.144
LOC409489	S2_C5	7.75e-09	7.3e-05	0.279344	0.369	0.156
LOC410410	S2_C5	8.76e-09	8.25e-05	0.326926	0.301	0.118
LOC408569	S2_C5	9.65e-09	9.09e-05	0.337041	0.534	0.298
LOC100578823	S2_C5	1.02e-08	9.66e-05	0.365799	0.427	0.204
LOC412546	S2_C5	1.03e-08	9.74e-05	0.364579	0.485	0.253
LOC408548	S2_C5	1.23e-08	0.00011568	0.390064	0.748	0.594
LOC100577833	S2_C5	1.25e-08	0.000118089	0.532038	0.893	0.849
LOC725396	S2_C5	1.29e-08	0.000121156	0.316918	0.466	0.229
LOC551329	S2_C5	1.45e-08	0.000136627	0.322629	0.32	0.133
LOC102654365	S2_C5	1.83e-08	0.000172281	0.340744	0.544	0.302
LOC413845	S2_C5	2.08e-08	0.00019641	0.301261	0.961	0.836
LOC726016	S2_C5	2.45e-08	0.000231264	0.324535	0.34	0.145
LOC100577739	S2_C5	2.88e-08	0.000271025	0.398382	0.641	0.41
LOC409796	S2_C5	3.13e-08	0.000295045	0.325596	0.932	0.81
LOC113219404	S2_C5	3.45e-08	0.000325192	0.399365	0.718	0.539
LOC726018	S2_C5	3.7e-08	0.000348154	0.331696	0.34	0.151
LOC100576863	S2_C5	3.78e-08	0.00035654	0.275809	0.301	0.122
LOC726510	S2_C5	4.04e-08	0.000380623	0.287317	0.272	0.104
LOC552166	S2_C5	4.23e-08	0.000398118	0.389046	0.641	0.42
LOC410217	S2_C5	4.91e-08	0.000462937	0.33642	0.835	0.711
LOC550663	S2_C5	4.94e-08	0.000465576	0.429547	0.534	0.317
LOC551406	S2_C5	5.22e-08	0.000491798	0.31366	0.495	0.261
LOC410747	S2_C5	6.93e-08	0.000652674	0.350088	0.379	0.171
LOC408292	S2_C5	7.13e-08	0.000671735	0.251881	0.417	0.197
LOC412212	S2_C5	7.37e-08	0.000694389	0.348548	0.476	0.255
LOC409752	S2_C5	8.49e-08	0.000799677	0.264106	0.282	0.113
LOC100577927	S2_C5	9.14e-08	0.000861037	0.252764	0.204	0.069
LOC408464	S2_C5	9.52e-08	0.000897165	0.349291	0.515	0.292
LOC410765	S2_C5	1.02e-07	0.000963915	0.262725	0.359	0.164
LOC411756	S2_C5	1.04e-07	0.000975293	0.315644	0.641	0.407
LOC409191	S2_C5	1.12e-07	0.00105587	0.284067	0.427	0.21
LOC725332	S2_C5	1.14e-07	0.00107156	0.35143	0.291	0.125
LOC413762	S2_C5	1.34e-07	0.00126365	0.333975	0.689	0.453
LOC410730	S2_C5	1.38e-07	0.00130405	0.257662	0.262	0.098
LOC410571	S2_C5	1.4e-07	0.0013231	0.339249	0.447	0.233
LOC100576227	S2_C5	1.46e-07	0.00137951	0.345891	0.544	0.322
LOC552371	S2_C5	1.47e-07	0.00138311	0.310716	0.476	0.24
LOC724160	S2_C5	1.62e-07	0.00152778	0.365509	0.709	0.524
LOC551580	S2_C5	1.94e-07	0.00183121	0.297685	0.544	0.307
LOC725272	S2_C5	1.98e-07	0.00186285	0.270494	0.359	0.169
LOC100578129	S2_C5	2.24e-07	0.00210763	0.367328	0.417	0.211
LOC409170	S2_C5	2.75e-07	0.00259519	0.303123	0.243	0.096
LOC413261	S2_C5	3.32e-07	0.00313072	0.330361	0.33	0.15
LOC409459	S2_C5	3.41e-07	0.00321698	0.319902	0.612	0.398
LOC408371	S2_C5	3.86e-07	0.00363757	0.278125	0.398	0.196
LOC102654169	S2_C5	4.7e-07	0.00442657	0.266097	0.942	0.836
LOC725788	S2_C5	5.04e-07	0.00474783	0.282721	0.369	0.173
LOC552112	S2_C5	5.64e-07	0.00531417	0.373418	0.534	0.327
LOC551538	S2_C5	5.79e-07	0.00545516	0.319632	0.699	0.476
LOC413964	S2_C5	5.81e-07	0.00547669	0.345941	0.437	0.238
LOC409359	S2_C5	6.58e-07	0.0061955	0.340197	0.777	0.601
LOC100577551	S2_C5	6.81e-07	0.00641555	0.409052	0.485	0.29
RCC1	S2_C5	8.43e-07	0.00794637	0.302147	0.32	0.154
LOC412487	S2_C5	9.22e-07	0.00868502	0.25866	0.427	0.215
LOC409098	S2_C5	9.23e-07	0.008692	0.285112	0.495	0.282
LOC409892	S2_C5	1.02e-06	0.00958655	0.277507	0.388	0.201
LOC411359	S2_C5	1.2e-06	0.0113414	0.270342	0.359	0.177
LOC724620	S2_C5	1.27e-06	0.0119742	0.264284	0.845	0.655
LOC100578826	S2_C5	1.34e-06	0.0126194	0.262114	0.524	0.298
Trxr-1	S2_C5	1.38e-06	0.0129804	0.346943	0.748	0.567
LOC100578040	S2_C5	1.45e-06	0.0136744	0.2819	0.282	0.127
LOC551766	S2_C5	1.56e-06	0.014677	0.318986	0.65	0.435
LOC552727	S2_C5	1.6e-06	0.0150541	0.323206	0.573	0.364
LOC408473	S2_C5	1.6e-06	0.0151109	0.33421	0.398	0.214
LOC107963961	S2_C5	1.68e-06	0.0158323	0.270128	0.388	0.197
LOC409673	S2_C5	1.79e-06	0.0168666	0.269685	0.408	0.217
LOC726468	S2_C5	1.88e-06	0.0177099	0.252019	0.223	0.09
LOC551309	S2_C5	2e-06	0.0188317	0.294729	0.583	0.369
LOC552647	S2_C5	2.02e-06	0.0190074	0.326205	0.505	0.327
Su(var)3-9	S2_C5	2.11e-06	0.0198524	0.273778	0.699	0.489
LOC414004	S2_C5	2.3e-06	0.0217039	0.271258	0.67	0.456
LOC551540	S2_C5	2.32e-06	0.0218428	0.328098	0.252	0.111
LOC412593	S2_C5	2.44e-06	0.0229855	0.284061	0.379	0.199
LOC411150	S2_C5	2.56e-06	0.0241168	0.383425	0.515	0.332
LOC551275	S2_C5	2.75e-06	0.025921	0.285753	0.524	0.318
LOC724925	S2_C5	3.11e-06	0.0292622	0.301365	0.311	0.152
LOC551973	S2_C5	3.28e-06	0.0308806	0.29905	0.427	0.24
LOC412508	S2_C5	3.39e-06	0.0319123	0.298357	0.544	0.333
LOC724290	S2_C5	3.53e-06	0.0332277	0.312666	0.602	0.382
LOC412154	S2_C5	3.65e-06	0.034351	0.276723	0.476	0.282
LOC410184	S2_C5	4.98e-06	0.0469154	0.279934	0.379	0.208
LOC100578005	S2_C5	5.19e-06	0.0489347	0.346161	0.641	0.437
LOC100578090	S2_C14	0	0	2.18849	1	0.021
LOC408432	S2_C14	0	0	1.67372	0.88	0.015
LOC409089	S2_C14	2.88e-102	2.71e-98	0.948	0.82	0.059
LOC411199	S2_C14	9.52e-83	8.97e-79	1.04102	0.76	0.064
LOC113219342	S2_C14	9.85e-76	9.28e-72	1.34012	0.92	0.112
LOC409185	S2_C14	1.13e-70	1.07e-66	0.679396	0.64	0.05
LOC408381	S2_C14	8.01e-67	7.55e-63	0.749707	0.68	0.061
LOC409792	S2_C14	2.9e-65	2.74e-61	1.14414	0.94	0.126
nAChRa2	S2_C14	2.1e-64	1.98e-60	1.00978	0.9	0.113
LOC410386	S2_C14	2.85e-64	2.68e-60	1.46687	0.82	0.101
LOC413924	S2_C14	3.67e-63	3.45e-59	0.405401	0.38	0.019
LOC102655815	S2_C14	9.95e-61	9.38e-57	1.05251	0.82	0.095
LOC413040	S2_C14	8.49e-60	7.99e-56	0.987649	0.94	0.133
LOC408681	S2_C14	9.61e-59	9.05e-55	0.909383	0.8	0.098
LOC552209	S2_C14	1.25e-58	1.18e-54	1.59238	0.96	0.156
LOC410467	S2_C14	3.29e-58	3.1e-54	1.88983	1	0.176
LOC408916	S2_C14	4.25e-58	4e-54	0.924573	0.92	0.127
LOC724405	S2_C14	1.58e-56	1.49e-52	0.481423	0.42	0.027
LOC408835	S2_C14	5.21e-56	4.91e-52	0.968167	0.9	0.132
LOC550732	S2_C14	6.41e-55	6.04e-51	1.2338	0.86	0.119
LOC413428	S2_C14	2.23e-54	2.1e-50	0.892173	0.74	0.09
LOC724778	S2_C14	4.16e-54	3.92e-50	0.427075	0.26	0.01
Nmdar1	S2_C14	5.72e-54	5.39e-50	0.892955	0.82	0.108
LOC551737	S2_C14	2.77e-53	2.61e-49	2.3195	1	0.221
LOC409674	S2_C14	5.8e-53	5.46e-49	1.2849	1	0.18
LOC100577045	S2_C14	1.14e-51	1.07e-47	0.878878	0.66	0.072
LOC406124	S2_C14	1.58e-51	1.49e-47	0.961242	0.86	0.125
Ac3	S2_C14	1.88e-51	1.77e-47	1.28005	0.96	0.178
LOC725460	S2_C14	1.17e-50	1.11e-46	1.14412	0.92	0.152
LOC408339	S2_C14	1.71e-50	1.61e-46	1.14548	0.66	0.076
LOC412777	S2_C14	2.76e-50	2.6e-46	1.39618	0.92	0.159
LOC725084	S2_C14	3.09e-50	2.91e-46	0.709505	0.66	0.076
LOC726106	S2_C14	3.55e-50	3.34e-46	0.662717	0.44	0.034
LOC408841	S2_C14	4.66e-50	4.4e-46	1.00575	0.86	0.134
LOC408769	S2_C14	6.52e-50	6.14e-46	1.51257	1	0.193
LOC408992	S2_C14	2.76e-49	2.6e-45	1.68187	1	0.219
LOC408465	S2_C14	6.77e-49	6.38e-45	1.56888	1	0.205
LOC100577004	S2_C14	5.1e-48	4.8e-44	0.735129	0.76	0.101
LOC410498	S2_C14	7.11e-48	6.7e-44	1.39131	1	0.206
GluCl	S2_C14	9.09e-48	8.56e-44	1.6262	1	0.226
LOC726284	S2_C14	1.03e-47	9.74e-44	1.55577	1	0.212
LOC725020	S2_C14	1.28e-47	1.21e-43	0.495791	0.16	0.004
LOC410819	S2_C14	1.35e-47	1.27e-43	1.63808	1	0.215
Glurb	S2_C14	1.69e-47	1.59e-43	1.01232	0.62	0.07
LOC413633	S2_C14	3.71e-47	3.5e-43	0.792647	0.84	0.127
LOC410866	S2_C14	7.45e-47	7.02e-43	1.30902	0.52	0.051
LOC726331	S2_C14	8.82e-47	8.31e-43	1.03871	0.86	0.132
Adk1	S2_C14	1.06e-46	1e-42	1.11378	0.92	0.159
nAChRa7	S2_C14	1.22e-46	1.15e-42	1.18936	0.9	0.155
LOC724761	S2_C14	2.12e-46	2e-42	0.715866	0.6	0.069
LOC411345	S2_C14	2.23e-46	2.1e-42	1.07967	0.54	0.056
LOC552608	S2_C14	2.37e-46	2.24e-42	1.08164	0.94	0.165
LOC412647	S2_C14	4.32e-45	4.07e-41	1.29999	1	0.221
Msx	S2_C14	6.41e-45	6.04e-41	0.333285	0.2	0.007
LOC409105	S2_C14	8.7e-45	8.19e-41	0.996296	0.9	0.158
LOC412927	S2_C14	1.24e-44	1.17e-40	0.932629	0.56	0.063
LOC409957	S2_C14	2.61e-44	2.46e-40	1.27383	0.96	0.207
LOC410820	S2_C14	2.75e-44	2.59e-40	0.946339	0.78	0.118
LOC413783	S2_C14	4.31e-44	4.06e-40	0.614709	0.68	0.089
LOC409981	S2_C14	6.88e-44	6.48e-40	0.866873	0.94	0.168
LOC100576569	S2_C14	1.51e-43	1.42e-39	1.21287	0.82	0.14
LOC408430	S2_C14	1.54e-43	1.45e-39	1.42178	1	0.229
nAChRa1	S2_C14	1.88e-43	1.78e-39	1.76937	1	0.243
LOC551914	S2_C14	3.37e-43	3.18e-39	1.05618	0.84	0.157
LOC408809	S2_C14	5.16e-43	4.86e-39	1.3626	1	0.231
LOC410320	S2_C14	5.71e-43	5.38e-39	1.19484	0.96	0.185
LOC100578899	S2_C14	6.2e-43	5.84e-39	1.00631	0.98	0.196
LOC410779	S2_C14	1.08e-42	1.02e-38	0.991668	0.76	0.116
LOC727460	S2_C14	1.6e-42	1.5e-38	0.565212	0.58	0.068
LOC107965179	S2_C14	4.2e-42	3.96e-38	0.415289	0.38	0.03
LOC408688	S2_C14	6.49e-42	6.11e-38	1.21376	0.9	0.161
LOC408471	S2_C14	9.44e-42	8.9e-38	1.1603	0.92	0.206
LOC409836	S2_C14	1.43e-41	1.35e-37	1.58454	1	0.274
LOC409867	S2_C14	1.6e-41	1.5e-37	0.882162	0.82	0.14
LOC408645	S2_C14	2.14e-41	2.02e-37	1.3727	0.76	0.127
LOC552414	S2_C14	2.3e-41	2.17e-37	0.787526	0.82	0.137
LOC411155	S2_C14	3.89e-41	3.67e-37	1.4946	1	0.244
LOC552017	S2_C14	4.03e-41	3.8e-37	1.63765	1	0.287
LOC410140	S2_C14	4.7e-41	4.43e-37	0.772593	0.76	0.12
LOC725453	S2_C14	7.06e-41	6.66e-37	1.56219	1	0.245
LOC100379261	S2_C14	8.2e-41	7.73e-37	1.07561	0.94	0.209
LOC725970	S2_C14	9.08e-41	8.55e-37	1.36489	1	0.226
LOC409608	S2_C14	1.96e-40	1.85e-36	0.611312	0.38	0.031
LOC411958	S2_C14	5.47e-40	5.15e-36	0.798032	0.6	0.08
LOC724847	S2_C14	7.3e-40	6.88e-36	0.808238	0.5	0.056
LOC409783	S2_C14	7.93e-40	7.47e-36	0.944646	0.8	0.138
LOC409142	S2_C14	1.21e-39	1.14e-35	0.970506	0.92	0.188
LOC408595	S2_C14	1.66e-39	1.57e-35	0.752595	0.78	0.129
LOC411036	S2_C14	2.47e-39	2.32e-35	0.760679	0.72	0.111
LOC409138	S2_C14	2.78e-39	2.62e-35	0.85996	0.72	0.115
LOC410986	S2_C14	4.42e-39	4.16e-35	1.11848	0.9	0.207
LOC409378	S2_C14	4.62e-39	4.35e-35	0.53309	0.64	0.086
LOC551792	S2_C14	5.6e-39	5.28e-35	0.738995	0.9	0.168
LOC413370	S2_C14	1.03e-38	9.67e-35	0.856897	0.94	0.181
LOC725131	S2_C14	5e-38	4.71e-34	1.6379	1	0.323
LOC410353	S2_C14	1.25e-37	1.18e-33	1.18137	0.92	0.192
LOC410259	S2_C14	1.58e-37	1.48e-33	0.936292	0.86	0.168
LOC410061	S2_C14	3.19e-37	3.01e-33	0.953952	0.86	0.189
LOC408865	S2_C14	3.37e-37	3.18e-33	0.976155	0.84	0.159
LOC408908	S2_C14	6.35e-37	5.98e-33	0.921873	0.74	0.131
LOC406139	S2_C14	9.8e-37	9.23e-33	0.446283	0.5	0.057
LOC411524	S2_C14	1.37e-36	1.29e-32	0.425377	0.5	0.057
Ef-1a-f1	S2_C14	2.01e-36	1.9e-32	0.848727	0.88	0.177
LOC409510	S2_C14	3.47e-36	3.27e-32	1.00363	0.98	0.224
LOC412934	S2_C14	4.86e-36	4.58e-32	0.803361	0.86	0.162
LOC100578168	S2_C14	5.66e-36	5.33e-32	0.449685	0.5	0.058
LOC725558	S2_C14	6.07e-36	5.72e-32	0.828126	0.84	0.158
LOC409238	S2_C14	6.65e-36	6.27e-32	0.616612	0.58	0.08
LOC100577019	S2_C14	6.85e-36	6.45e-32	0.847021	0.94	0.194
LOC552020	S2_C14	7.61e-36	7.17e-32	1.22773	0.98	0.265
LOC409818	S2_C14	7.72e-36	7.28e-32	1.17466	0.74	0.133
LOC411282	S2_C14	8.45e-36	7.96e-32	1.44492	1	0.342
LOC726896	S2_C14	9.31e-36	8.78e-32	0.926232	0.8	0.156
LOC102654911	S2_C14	1.13e-35	1.07e-31	1.07101	0.96	0.24
LOC551597	S2_C14	1.27e-35	1.2e-31	1.02093	0.64	0.099
LOC412088	S2_C14	1.51e-35	1.42e-31	0.482669	0.54	0.069
LOC550899	S2_C14	1.85e-35	1.75e-31	1.14732	0.92	0.215
LOC408547	S2_C14	1.86e-35	1.75e-31	1.17484	0.66	0.105
LOC413837	S2_C14	2.26e-35	2.12e-31	1.1149	1	0.267
LOC551113	S2_C14	3.16e-35	2.98e-31	0.909916	0.92	0.224
LOC726065	S2_C14	3.43e-35	3.23e-31	0.952402	0.88	0.203
LOC725157	S2_C14	6.04e-35	5.7e-31	0.63537	0.7	0.117
LOC412085	S2_C14	6.17e-35	5.81e-31	0.746765	0.64	0.103
LOC409634	S2_C14	6.64e-35	6.25e-31	1.06834	0.98	0.27
LOC100577816	S2_C14	6.7e-35	6.31e-31	1.29215	0.92	0.259
LOC551433	S2_C14	6.71e-35	6.33e-31	0.858527	0.88	0.18
LOC411176	S2_C14	8.6e-35	8.1e-31	0.712972	0.56	0.078
brp	S2_C14	2.5e-34	2.35e-30	0.90788	0.88	0.194
LOC725415	S2_C14	2.62e-34	2.47e-30	1.11183	0.78	0.157
LOC724554	S2_C14	4.31e-34	4.06e-30	0.64075	0.72	0.123
LOC102654653	S2_C14	5.23e-34	4.93e-30	1.28476	1	0.336
LOC410001	S2_C14	5.35e-34	5.04e-30	0.715044	0.86	0.17
LOC551385	S2_C14	6.84e-34	6.44e-30	1.57547	0.54	0.077
LOC412818	S2_C14	1.16e-33	1.1e-29	0.666947	0.54	0.074
LOC100577632	S2_C14	1.25e-33	1.17e-29	1.87668	0.74	0.158
LOC410689	S2_C14	1.32e-33	1.25e-29	1.65286	1	0.336
LOC726307	S2_C14	1.37e-33	1.29e-29	0.971148	0.94	0.249
LOC409020	S2_C14	1.42e-33	1.34e-29	0.748938	0.82	0.165
LOC552650	S2_C14	1.61e-33	1.52e-29	1.03595	0.96	0.256
LOC412353	S2_C14	1.75e-33	1.65e-29	1.49994	1	0.393
LOC552417	S2_C14	2.7e-33	2.54e-29	0.657423	0.88	0.19
LOC100859932	S2_C14	2.73e-33	2.57e-29	1.22901	1	0.297
LOC412801	S2_C14	3.43e-33	3.23e-29	1.06556	0.94	0.233
LOC411692	S2_C14	3.64e-33	3.43e-29	0.823011	0.94	0.236
LOC107965147	S2_C14	4.37e-33	4.11e-29	0.599488	0.58	0.087
LOC724251	S2_C14	4.46e-33	4.2e-29	0.526785	0.6	0.09
LOC408722	S2_C14	5.36e-33	5.05e-29	1.98174	1	0.481
LOC409682	S2_C14	5.79e-33	5.46e-29	0.702747	0.8	0.165
LOC410632	S2_C14	6.32e-33	5.95e-29	0.578922	0.58	0.087
LOC552187	S2_C14	6.59e-33	6.21e-29	0.893124	0.86	0.184
LOC411037	S2_C14	9.14e-33	8.61e-29	0.329117	0.34	0.031
LOC551121	S2_C14	1.58e-32	1.49e-28	0.95174	0.64	0.107
LOC408770	S2_C14	2.17e-32	2.05e-28	1.24422	0.98	0.312
LOC725190	S2_C14	3.26e-32	3.07e-28	0.82365	0.68	0.124
LOC410449	S2_C14	3.82e-32	3.6e-28	0.721765	0.82	0.166
LOC727269	S2_C14	3.91e-32	3.68e-28	0.56246	0.72	0.124
LOC413020	S2_C14	5.03e-32	4.74e-28	0.522996	0.54	0.076
LOC552844	S2_C14	5.05e-32	4.76e-28	1.39061	0.86	0.214
LOC550667	S2_C14	5.62e-32	5.3e-28	0.663742	0.74	0.146
LOC113218523	S2_C14	7.56e-32	7.13e-28	0.994373	0.96	0.251
Fstl5	S2_C14	8.56e-32	8.07e-28	0.678286	0.4	0.044
LOC409327	S2_C14	8.97e-32	8.45e-28	0.911696	0.92	0.212
LOC551130	S2_C14	1.6e-31	1.51e-27	1.68768	0.98	0.411
LOC724460	S2_C14	2.13e-31	2e-27	0.949351	0.9	0.234
LOC409001	S2_C14	2.29e-31	2.16e-27	0.654171	0.74	0.14
LOC408819	S2_C14	2.6e-31	2.45e-27	0.850025	0.82	0.192
LOC411653	S2_C14	2.63e-31	2.48e-27	0.741437	0.84	0.169
LOC102656465	S2_C14	2.66e-31	2.5e-27	0.938287	0.92	0.237
Camkii	S2_C14	3.42e-31	3.22e-27	1.58947	1	0.495
LOC724440	S2_C14	4.48e-31	4.22e-27	1.0445	1	0.348
LOC100578661	S2_C14	5.85e-31	5.51e-27	1.04196	0.96	0.296
LOC409231	S2_C14	6.91e-31	6.51e-27	0.462251	0.56	0.083
LOC551733	S2_C14	1.03e-30	9.67e-27	1.46975	1	0.416
LOC100578321	S2_C14	1.68e-30	1.58e-26	0.754087	0.76	0.158
LOC409771	S2_C14	2.4e-30	2.26e-26	0.481747	0.52	0.074
LOC411570	S2_C14	2.69e-30	2.53e-26	0.718711	0.7	0.134
LOC100578957	S2_C14	3.22e-30	3.03e-26	0.605597	0.58	0.09
LOC100577118	S2_C14	4.76e-30	4.49e-26	0.541461	0.58	0.091
LOC100576983	S2_C14	4.91e-30	4.63e-26	1.03171	0.96	0.293
LOC100577829	S2_C14	6.44e-30	6.07e-26	0.627391	0.68	0.127
LOC724655	S2_C14	6.91e-30	6.51e-26	0.5247	0.52	0.073
LOC408343	S2_C14	8.69e-30	8.19e-26	0.788803	0.9	0.208
LOC724439	S2_C14	8.81e-30	8.3e-26	0.766612	0.82	0.182
LOC724823	S2_C14	1.09e-29	1.02e-25	0.613649	0.7	0.128
LOC408822	S2_C14	1.43e-29	1.35e-25	1.39013	0.84	0.226
LOC727246	S2_C14	1.87e-29	1.76e-25	1.35436	1	0.562
LOC100578826	S2_C14	2e-29	1.88e-25	1.14465	0.9	0.297
LOC412299	S2_C14	2.04e-29	1.92e-25	0.475419	0.68	0.119
LOC727539	S2_C14	2.39e-29	2.26e-25	0.583992	0.54	0.083
LOC113218647	S2_C14	2.5e-29	2.35e-25	0.519251	0.56	0.088
LOC100577343	S2_C14	4.78e-29	4.5e-25	0.51079	0.48	0.068
LOC408393	S2_C14	5.98e-29	5.63e-25	0.846145	0.66	0.122
Argk	S2_C14	7.37e-29	6.94e-25	1.20584	1	0.428
LOC726180	S2_C14	8e-29	7.53e-25	0.262177	0.22	0.014
LOC410497	S2_C14	8.04e-29	7.58e-25	1.37501	1	0.851
Abscam	S2_C14	8.15e-29	7.68e-25	1.00444	0.82	0.184
LOC551356	S2_C14	8.52e-29	8.03e-25	1.40346	1	0.589
LOC551016	S2_C14	8.71e-29	8.21e-25	0.681496	0.7	0.146
LOC552446	S2_C14	9.22e-29	8.69e-25	0.937831	0.72	0.151
LOC410686	S2_C14	1.17e-28	1.1e-24	1.27237	1	0.391
LOC724195	S2_C14	1.27e-28	1.2e-24	1.03743	0.68	0.137
LOC412778	S2_C14	1.49e-28	1.41e-24	0.441165	0.64	0.108
LOC102655329	S2_C14	1.94e-28	1.83e-24	1.33464	1	0.907
Pkc	S2_C14	2.01e-28	1.89e-24	0.684637	0.8	0.172
LOC410201	S2_C14	2.3e-28	2.17e-24	1.25807	1	0.527
LOC726472	S2_C14	2.68e-28	2.53e-24	0.392324	0.4	0.049
LOC412943	S2_C14	3.34e-28	3.14e-24	0.676816	0.9	0.22
LOC408576	S2_C14	3.45e-28	3.26e-24	0.448334	0.76	0.15
LOC413133	S2_C14	3.85e-28	3.63e-24	0.508643	0.58	0.096
LOC411347	S2_C14	5.47e-28	5.15e-24	0.973226	0.94	0.269
LOC410317	S2_C14	5.79e-28	5.46e-24	0.719055	0.78	0.169
LOC552177	S2_C14	6.12e-28	5.76e-24	0.931616	0.98	0.319
5-ht7	S2_C14	7.35e-28	6.93e-24	0.931563	0.56	0.094
LOC414015	S2_C14	7.62e-28	7.18e-24	0.915961	0.94	0.306
LOC408971	S2_C14	8.14e-28	7.67e-24	1.01345	0.94	0.293
LOC411759	S2_C14	9.94e-28	9.37e-24	0.533569	0.66	0.124
LOC107964025	S2_C14	1e-27	9.46e-24	0.701877	0.7	0.139
LOC410791	S2_C14	1.19e-27	1.12e-23	1.23868	1	0.452
LOC100576882	S2_C14	1.29e-27	1.21e-23	1.29606	0.98	0.514
LOC409856	S2_C14	1.29e-27	1.21e-23	0.689476	0.74	0.161
LOC409452	S2_C14	1.57e-27	1.48e-23	0.554501	0.78	0.17
LOC551320	S2_C14	2.13e-27	2.01e-23	1.12475	0.98	0.39
LOC409782	S2_C14	2.18e-27	2.06e-23	0.632438	0.74	0.154
LOC410754	S2_C14	2.3e-27	2.17e-23	0.559696	0.68	0.134
LOC409588	S2_C14	2.38e-27	2.24e-23	0.502667	0.58	0.099
LOC725910	S2_C14	2.81e-27	2.65e-23	0.583004	0.64	0.12
LOC726021	S2_C14	3.39e-27	3.19e-23	0.255803	0.3	0.029
LOC551883	S2_C14	3.41e-27	3.22e-23	0.713499	0.76	0.172
LOC410006	S2_C14	6.34e-27	5.97e-23	0.396815	0.36	0.041
LOC727031	S2_C14	9.73e-27	9.17e-23	0.459702	0.48	0.072
LOC107965037	S2_C14	1.01e-26	9.52e-23	0.69686	0.76	0.174
LOC725119	S2_C14	1.41e-26	1.33e-22	0.536975	0.74	0.155
LOC411458	S2_C14	1.48e-26	1.4e-22	0.642005	0.72	0.158
LOC411083	S2_C14	1.68e-26	1.58e-22	1.33249	1	0.602
LOC410060	S2_C14	2.04e-26	1.93e-22	1.02585	1	0.354
LOC725243	S2_C14	2.2e-26	2.07e-22	0.548157	0.42	0.057
LOC551375	S2_C14	2.4e-26	2.26e-22	0.368938	0.5	0.076
LOC100576528	S2_C14	3.09e-26	2.91e-22	1.0814	1	0.475
LOC413557	S2_C14	3.58e-26	3.37e-22	1.08714	0.98	0.417
LOC724737	S2_C14	5.83e-26	5.49e-22	1.01771	1	0.413
LOC100576671	S2_C14	5.86e-26	5.52e-22	0.845643	0.88	0.245
LOC409212	S2_C14	6e-26	5.66e-22	0.850467	0.8	0.201
LOC102654696	S2_C14	6.35e-26	5.99e-22	0.435703	0.54	0.089
LOC413569	S2_C14	7.28e-26	6.86e-22	1.1411	0.98	0.435
LOC413427	S2_C14	8.72e-26	8.22e-22	0.666743	0.68	0.144
LOC100577335	S2_C14	9.91e-26	9.33e-22	0.356491	0.4	0.052
LOC413916	S2_C14	1.06e-25	9.96e-22	0.583463	0.9	0.231
LOC409703	S2_C14	1.07e-25	1.01e-21	0.550673	0.56	0.1
LOC552782	S2_C14	1.12e-25	1.06e-21	0.522897	0.54	0.093
LOC724903	S2_C14	1.48e-25	1.4e-21	0.577572	0.44	0.064
LOC724292	S2_C14	1.69e-25	1.59e-21	1.38917	1	0.405
LOC414029	S2_C14	1.95e-25	1.84e-21	0.595905	0.82	0.192
LOC408869	S2_C14	2.38e-25	2.24e-21	1.08106	0.98	0.475
LOC550785	S2_C14	2.82e-25	2.66e-21	1.46649	1	0.646
LOC411467	S2_C14	3.16e-25	2.98e-21	0.443376	0.38	0.049
LOC551796	S2_C14	3.26e-25	3.08e-21	0.720877	0.84	0.228
LOC100577237	S2_C14	3.44e-25	3.24e-21	0.514941	0.66	0.134
LOC724138	S2_C14	5.16e-25	4.87e-21	0.372562	0.4	0.052
LOC409000	S2_C14	5.24e-25	4.94e-21	0.84391	0.6	0.118
LOC102653993	S2_C14	6.6e-25	6.22e-21	0.703308	0.24	0.02
LOC100578877	S2_C14	6.86e-25	6.46e-21	0.530909	0.4	0.054
LOC410570	S2_C14	9.41e-25	8.86e-21	0.584955	0.64	0.133
LOC413224	S2_C14	9.95e-25	9.37e-21	0.590762	0.82	0.192
LOC552402	S2_C14	1.32e-24	1.25e-20	0.851799	0.96	0.312
LOC411548	S2_C14	1.42e-24	1.34e-20	0.663157	0.86	0.234
LOC102655737	S2_C14	1.47e-24	1.39e-20	0.560589	0.94	0.236
LOC726032	S2_C14	1.84e-24	1.73e-20	0.309253	0.4	0.053
LOC411738	S2_C14	1.84e-24	1.74e-20	0.631922	0.62	0.13
LOC410043	S2_C14	2.23e-24	2.1e-20	0.923579	0.92	0.346
LOC408351	S2_C14	2.56e-24	2.41e-20	1.04351	0.96	0.389
LOC552243	S2_C14	2.59e-24	2.44e-20	0.828442	0.98	0.305
LOC408614	S2_C14	2.78e-24	2.62e-20	0.566717	0.78	0.174
LOC413852	S2_C14	2.83e-24	2.67e-20	0.719925	0.74	0.178
2006-03-01	S2_C14	3.18e-24	3e-20	0.507181	0.68	0.145
LOC412697	S2_C14	3.23e-24	3.04e-20	0.510912	0.48	0.08
LOC411675	S2_C14	3.51e-24	3.31e-20	0.441577	0.54	0.095
LOC409559	S2_C14	3.61e-24	3.4e-20	0.641178	0.76	0.187
LOC726017	S2_C14	3.77e-24	3.55e-20	0.661851	0.68	0.153
LOC413023	S2_C14	4.66e-24	4.4e-20	0.526252	0.62	0.124
LOC107963982	S2_C14	5.04e-24	4.75e-20	0.641437	0.88	0.239
Cac	S2_C14	5.2e-24	4.9e-20	0.483575	0.48	0.079
LOC408500	S2_C14	7.09e-24	6.68e-20	0.757175	0.84	0.241
LOC413383	S2_C14	8.19e-24	7.71e-20	0.351494	0.42	0.061
LOC412813	S2_C14	9.7e-24	9.14e-20	0.721684	0.38	0.052
LOC550870	S2_C14	1.15e-23	1.09e-19	0.302571	0.34	0.041
LOC724795	S2_C14	1.66e-23	1.57e-19	0.478186	0.52	0.092
LOC100576515	S2_C14	1.67e-23	1.58e-19	1.02424	1	0.537
LOC409004	S2_C14	1.76e-23	1.66e-19	1.02978	1	0.711
LOC100576603	S2_C14	1.86e-23	1.76e-19	0.350921	0.28	0.029
LOC551079	S2_C14	2e-23	1.88e-19	0.389338	0.42	0.062
LOC408967	S2_C14	2.07e-23	1.95e-19	0.804896	0.96	0.36
LOC725964	S2_C14	2.36e-23	2.22e-19	0.490802	0.44	0.069
LOC726282	S2_C14	2.49e-23	2.35e-19	0.562815	0.54	0.1
LOC102654715	S2_C14	3.25e-23	3.06e-19	0.555373	0.72	0.162
LOC411769	S2_C14	3.38e-23	3.19e-19	0.969511	1	0.49
LOC410662	S2_C14	3.5e-23	3.3e-19	0.777507	0.56	0.11
LOC410439	S2_C14	3.88e-23	3.66e-19	0.839929	0.66	0.149
LOC102654084	S2_C14	4.32e-23	4.07e-19	0.3326	0.74	0.165
LOC551454	S2_C14	5.08e-23	4.78e-19	0.346471	0.36	0.047
LOC412926	S2_C14	5.7e-23	5.37e-19	0.556856	0.52	0.095
LOC100577879	S2_C14	5.99e-23	5.64e-19	0.846267	0.38	0.055
LOC100578953	S2_C14	6.58e-23	6.2e-19	0.63181	0.8	0.202
LOC551647	S2_C14	7.21e-23	6.8e-19	0.66054	0.6	0.121
LOC102655100	S2_C14	7.58e-23	7.15e-19	1.2521	0.98	0.489
LOC724651	S2_C14	9.32e-23	8.78e-19	0.423629	0.52	0.093
LOC409643	S2_C14	1.02e-22	9.64e-19	1.02494	1	0.878
LOC409056	S2_C14	1.04e-22	9.84e-19	0.330101	0.36	0.049
LOC551483	S2_C14	1.14e-22	1.08e-18	0.526227	0.56	0.111
LOC413947	S2_C14	1.17e-22	1.1e-18	0.842811	0.96	0.376
LOC102654448	S2_C14	1.18e-22	1.11e-18	0.446155	0.44	0.071
LOC100577905	S2_C14	1.26e-22	1.19e-18	0.577311	0.92	0.24
LOC102654165	S2_C14	1.73e-22	1.63e-18	0.297477	0.36	0.048
LOC410114	S2_C14	1.73e-22	1.63e-18	0.38436	0.44	0.07
LOC725486	S2_C14	2.33e-22	2.2e-18	0.769612	1	0.371
LOC724559	S2_C14	2.57e-22	2.42e-18	0.882964	0.94	0.352
LOC100577727	S2_C14	2.95e-22	2.78e-18	0.665278	0.82	0.236
LOC408824	S2_C14	3.11e-22	2.93e-18	0.558167	0.58	0.119
LOC551683	S2_C14	3.97e-22	3.74e-18	0.585352	0.72	0.178
LOC725901	S2_C14	4.01e-22	3.78e-18	0.374077	0.4	0.06
LOC726948	S2_C14	4.73e-22	4.46e-18	0.633479	0.38	0.057
LOC408979	S2_C14	5.27e-22	4.97e-18	0.659812	0.86	0.268
LOC410332	S2_C14	6.11e-22	5.75e-18	0.739461	0.7	0.179
LOC726399	S2_C14	6.42e-22	6.05e-18	1.01384	0.98	0.576
LOC725258	S2_C14	6.66e-22	6.27e-18	0.679663	0.92	0.285
LOC724630	S2_C14	6.7e-22	6.31e-18	0.557727	0.64	0.143
LOC411748	S2_C14	7.6e-22	7.16e-18	0.691583	0.78	0.207
LOC725661	S2_C14	7.83e-22	7.37e-18	0.560254	0.74	0.188
LOC408951	S2_C14	1.03e-21	9.75e-18	0.902772	1	0.829
LOC409727	S2_C14	1.11e-21	1.05e-17	0.676527	0.88	0.279
LOC725394	S2_C14	1.24e-21	1.17e-17	0.374444	0.34	0.046
LOC413977	S2_C14	1.35e-21	1.27e-17	1.01355	1	0.65
LOC409314	S2_C14	1.73e-21	1.63e-17	0.462085	0.48	0.086
LOC725033	S2_C14	1.84e-21	1.74e-17	0.736251	0.46	0.083
Para	S2_C14	1.93e-21	1.82e-17	0.948789	1	0.472
NLG-4	S2_C14	2.38e-21	2.24e-17	0.712272	0.66	0.161
LOC410535	S2_C14	2.94e-21	2.77e-17	0.468494	0.26	0.028
SIFR	S2_C14	3.1e-21	2.92e-17	0.887919	0.54	0.107
LOC726991	S2_C14	3.21e-21	3.03e-17	0.910525	0.98	0.53
LOC413625	S2_C14	4e-21	3.77e-17	0.526598	0.82	0.227
LOC551947	S2_C14	4.37e-21	4.11e-17	0.567598	0.76	0.205
LOC551430	S2_C14	4.42e-21	4.16e-17	0.449344	0.6	0.128
LOC551466	S2_C14	4.72e-21	4.44e-17	0.282503	0.36	0.051
LOC727630	S2_C14	4.97e-21	4.68e-17	0.842718	1	0.76
nAChRa6	S2_C14	5.05e-21	4.76e-17	0.40301	0.44	0.073
LOC413384	S2_C14	5.13e-21	4.83e-17	0.487879	0.54	0.107
LOC412876	S2_C14	5.9e-21	5.56e-17	0.271384	0.24	0.024
LOC726068	S2_C14	6.76e-21	6.37e-17	0.688588	0.52	0.104
LOC408887	S2_C14	7.47e-21	7.04e-17	0.589485	0.66	0.163
LOC410263	S2_C14	7.56e-21	7.13e-17	0.251903	0.3	0.037
LOC552651	S2_C14	8.8e-21	8.29e-17	0.955851	1	0.654
LOC409860	S2_C14	9.15e-21	8.63e-17	0.646472	0.82	0.244
LOC725485	S2_C14	9.21e-21	8.68e-17	0.838451	0.98	0.394
nAChRa8	S2_C14	9.97e-21	9.39e-17	0.459617	0.54	0.11
LOC411113	S2_C14	1.01e-20	9.56e-17	1.05103	0.98	0.54
LOC408295	S2_C14	1.02e-20	9.6e-17	0.549929	0.7	0.172
LOC409166	S2_C14	1.11e-20	1.05e-16	0.474607	0.56	0.117
LOC100578126	S2_C14	1.14e-20	1.07e-16	0.378139	0.4	0.063
LOC411617	S2_C14	1.26e-20	1.18e-16	0.465667	0.56	0.115
LOC409616	S2_C14	1.34e-20	1.26e-16	0.742249	0.88	0.289
LOC412263	S2_C14	1.58e-20	1.49e-16	0.536344	0.72	0.175
LOC550655	S2_C14	1.62e-20	1.52e-16	0.659589	0.86	0.279
LOC410527	S2_C14	1.82e-20	1.71e-16	0.765772	0.9	0.366
LOC409131	S2_C14	2.07e-20	1.95e-16	0.477362	0.52	0.102
LOC408431	S2_C14	2.12e-20	2e-16	0.316397	0.46	0.081
LOC410690	S2_C14	2.53e-20	2.38e-16	0.769745	0.86	0.304
LOC724679	S2_C14	2.54e-20	2.39e-16	0.286849	0.3	0.038
EphR	S2_C14	2.92e-20	2.76e-16	0.744711	0.96	0.401
LOC724269	S2_C14	3.07e-20	2.89e-16	1.0368	0.62	0.146
LOC102654994	S2_C14	3.13e-20	2.95e-16	0.680121	0.64	0.158
LOC725070	S2_C14	3.14e-20	2.96e-16	0.956211	0.96	0.534
LOC100577092	S2_C14	3.46e-20	3.26e-16	0.302883	0.4	0.063
LOC411181	S2_C14	3.73e-20	3.52e-16	0.31577	0.28	0.034
LOC409546	S2_C14	5.17e-20	4.87e-16	0.535107	0.64	0.15
LOC410723	S2_C14	5.76e-20	5.43e-16	0.548958	0.52	0.106
LOC552693	S2_C14	6.21e-20	5.85e-16	0.530168	0.74	0.189
LOC412435	S2_C14	7.59e-20	7.15e-16	0.557661	0.62	0.148
LOC412993	S2_C14	8.44e-20	7.95e-16	0.373354	0.26	0.03
LOC100577635	S2_C14	1e-19	9.45e-16	0.492666	0.52	0.104
LOC409441	S2_C14	1.07e-19	1.01e-15	0.467473	0.5	0.098
LOC410158	S2_C14	1.07e-19	1.01e-15	0.911876	1	0.596
LOC408590	S2_C14	1.11e-19	1.05e-15	0.46744	0.68	0.166
LOC727358	S2_C14	1.11e-19	1.05e-15	0.291372	0.34	0.049
LOC411805	S2_C14	1.55e-19	1.46e-15	0.374981	0.58	0.123
LOC100577772	S2_C14	1.56e-19	1.47e-15	0.704347	0.34	0.051
LOC411114	S2_C14	1.73e-19	1.63e-15	0.908397	0.96	0.506
LOC413361	S2_C14	1.73e-19	1.63e-15	0.664419	0.94	0.323
LOC724508	S2_C14	1.77e-19	1.67e-15	0.427576	0.5	0.101
LOC413372	S2_C14	1.89e-19	1.78e-15	0.719356	0.92	0.361
LOC409265	S2_C14	1.98e-19	1.86e-15	0.693043	0.84	0.29
LOC410852	S2_C14	2.06e-19	1.94e-15	0.577911	0.96	0.31
LOC552079	S2_C14	2.1e-19	1.98e-15	0.888409	0.68	0.184
LOC410717	S2_C14	2.29e-19	2.15e-15	0.791281	0.98	0.578
LOC725586	S2_C14	2.3e-19	2.17e-15	0.829522	0.9	0.408
LOC727552	S2_C14	2.48e-19	2.33e-15	0.413711	0.48	0.094
LOC724991	S2_C14	2.54e-19	2.39e-15	0.715224	0.92	0.35
LOC100578925	S2_C14	2.81e-19	2.65e-15	0.534938	0.74	0.2
LOC552015	S2_C14	2.9e-19	2.73e-15	0.486367	0.58	0.135
LOC724172	S2_C14	3.41e-19	3.22e-15	0.914043	0.98	0.452
LOC414012	S2_C14	3.45e-19	3.25e-15	0.724392	0.76	0.24
LOC551665	S2_C14	4.6e-19	4.34e-15	0.423987	0.62	0.147
LOC726681	S2_C14	4.98e-19	4.69e-15	0.357127	0.52	0.105
LOC411277	S2_C14	5.58e-19	5.26e-15	0.837946	1	0.545
NLG-3	S2_C14	6.28e-19	5.91e-15	0.544076	0.92	0.291
LOC408718	S2_C14	6.58e-19	6.2e-15	0.585229	0.62	0.148
LOC410887	S2_C14	6.67e-19	6.29e-15	0.51855	0.62	0.152
LOC411744	S2_C14	7.75e-19	7.31e-15	0.809798	0.92	0.398
LOC725068	S2_C14	8.53e-19	8.03e-15	0.743348	1	0.472
LOC408976	S2_C14	8.77e-19	8.26e-15	0.754843	1	0.759
LOC725740	S2_C14	1.02e-18	9.61e-15	0.651077	0.76	0.246
LOC552714	S2_C14	1.22e-18	1.15e-14	0.781487	1	0.669
LOC100578266	S2_C14	1.26e-18	1.18e-14	0.64426	0.8	0.263
LOC412941	S2_C14	1.3e-18	1.23e-14	0.659856	0.78	0.252
LOC413568	S2_C14	1.34e-18	1.27e-14	0.365	0.28	0.036
LOC725264	S2_C14	1.35e-18	1.27e-14	0.388138	0.34	0.052
LOC412846	S2_C14	1.44e-18	1.36e-14	0.587437	0.86	0.275
LOC412643	S2_C14	1.49e-18	1.4e-14	0.687066	0.92	0.354
LOC412503	S2_C14	1.8e-18	1.69e-14	0.319521	0.36	0.058
LOC409476	S2_C14	1.87e-18	1.76e-14	0.7867	1	0.563
LOC409390	S2_C14	2.07e-18	1.95e-14	0.749274	0.96	0.49
LOC552081	S2_C14	2.1e-18	1.98e-14	0.761052	0.96	0.546
FAR1	S2_C14	2.15e-18	2.03e-14	0.541345	1	0.512
LOC100576619	S2_C14	2.17e-18	2.05e-14	0.365363	0.46	0.089
LOC100577600	S2_C14	2.18e-18	2.05e-14	0.296697	0.52	0.104
LOC409038	S2_C14	2.28e-18	2.15e-14	0.387231	0.38	0.065
LOC550724	S2_C14	2.34e-18	2.2e-14	0.612433	0.82	0.26
LOC100577493	S2_C14	2.72e-18	2.56e-14	0.512518	0.66	0.176
LOC409217	S2_C14	2.76e-18	2.6e-14	0.399169	0.6	0.142
LOC100577283	S2_C14	2.88e-18	2.71e-14	0.551774	0.52	0.117
LOC551880	S2_C14	3.03e-18	2.86e-14	0.732231	0.96	0.384
LOC100576924	S2_C14	3.04e-18	2.86e-14	0.380713	0.28	0.037
LOC413736	S2_C14	3.11e-18	2.93e-14	0.478753	0.7	0.187
LOC100578739	S2_C14	3.12e-18	2.94e-14	0.68241	0.84	0.286
LOC412531	S2_C14	3.26e-18	3.08e-14	0.350737	0.36	0.059
LOC551231	S2_C14	3.29e-18	3.1e-14	0.566914	0.66	0.179
LOC408991	S2_C14	3.39e-18	3.2e-14	0.309343	0.36	0.059
LOC551780	S2_C14	3.6e-18	3.39e-14	0.795362	0.96	0.426
LOC100578726	S2_C14	3.79e-18	3.57e-14	0.350838	0.46	0.091
LOC100577517	S2_C14	3.97e-18	3.74e-14	0.849626	1	0.713
LOC551699	S2_C14	4.11e-18	3.87e-14	0.40931	0.42	0.079
LOC408504	S2_C14	4.2e-18	3.96e-14	0.318772	0.32	0.047
LOC411059	S2_C14	4.22e-18	3.98e-14	0.445373	0.62	0.15
LOC408955	S2_C14	4.34e-18	4.09e-14	0.59216	0.78	0.248
LOC411693	S2_C14	4.36e-18	4.11e-14	0.423919	0.44	0.085
LOC412858	S2_C14	4.52e-18	4.26e-14	0.377843	0.32	0.048
LOC726153	S2_C14	4.82e-18	4.54e-14	0.519242	0.32	0.048
LOC726238	S2_C14	5.03e-18	4.74e-14	0.804594	1	0.496
LOC726380	S2_C14	5.07e-18	4.78e-14	0.702584	0.86	0.302
LOC100578349	S2_C14	5.11e-18	4.82e-14	0.462097	0.6	0.144
LOC726924	S2_C14	5.83e-18	5.5e-14	0.950187	1	0.62
LOC408706	S2_C14	7.08e-18	6.67e-14	0.773089	0.92	0.425
LOC408845	S2_C14	7.12e-18	6.71e-14	0.40212	0.38	0.066
LOC551869	S2_C14	7.44e-18	7.01e-14	0.315248	0.3	0.043
LOC727271	S2_C14	8.21e-18	7.73e-14	0.646499	0.88	0.305
LOC411918	S2_C14	8.29e-18	7.81e-14	0.572383	0.76	0.237
LOC100577322	S2_C14	8.48e-18	7.99e-14	0.500298	0.82	0.24
Rep	S2_C14	8.88e-18	8.37e-14	0.795856	0.98	0.571
LOC409043	S2_C14	1.3e-17	1.23e-13	0.38595	0.72	0.19
Ant	S2_C14	1.43e-17	1.35e-13	0.743311	1	0.935
LOC725959	S2_C14	1.52e-17	1.43e-13	0.716404	1	0.509
Dscam	S2_C14	1.59e-17	1.5e-13	0.563057	0.86	0.282
LOC724787	S2_C14	1.83e-17	1.73e-13	0.359564	0.5	0.107
LOC552778	S2_C14	2.18e-17	2.05e-13	0.744467	0.98	0.522
LOC410336	S2_C14	2.24e-17	2.11e-13	0.579099	0.46	0.096
LOC411699	S2_C14	2.28e-17	2.15e-13	0.51657	0.74	0.222
LOC551731	S2_C14	2.31e-17	2.17e-13	0.738724	0.98	0.526
LOC724368	S2_C14	2.4e-17	2.26e-13	0.806378	0.98	0.607
LOC550885	S2_C14	2.45e-17	2.31e-13	0.351411	0.54	0.12
LOC724170	S2_C14	2.74e-17	2.59e-13	0.725176	0.92	0.358
LOC725881	S2_C14	2.78e-17	2.62e-13	0.675755	1	0.872
LOC100578854	S2_C14	2.96e-17	2.79e-13	0.429812	0.64	0.158
LOC413311	S2_C14	3.01e-17	2.84e-13	0.52304	0.76	0.235
LOC409972	S2_C14	3.22e-17	3.04e-13	0.769456	0.96	0.398
LOC551941	S2_C14	3.28e-17	3.09e-13	0.274358	0.38	0.066
LOC409804	S2_C14	3.75e-17	3.53e-13	0.680412	0.96	0.467
LOC724346	S2_C14	3.89e-17	3.66e-13	0.823425	0.98	0.547
LOC410577	S2_C14	4.28e-17	4.03e-13	0.689814	0.62	0.163
LOC725291	S2_C14	4.59e-17	4.32e-13	0.660326	0.92	0.403
LOC551505	S2_C14	4.7e-17	4.43e-13	0.638311	0.9	0.356
LOC551892	S2_C14	5.19e-17	4.89e-13	0.744847	0.9	0.406
LOC552194	S2_C14	5.61e-17	5.29e-13	0.347025	0.48	0.101
LOC551695	S2_C14	5.64e-17	5.31e-13	0.724869	1	0.794
LOC411670	S2_C14	5.82e-17	5.48e-13	0.522029	0.84	0.279
LOC551976	S2_C14	6.09e-17	5.74e-13	0.656841	0.8	0.286
LOC551248	S2_C14	6.45e-17	6.08e-13	0.645885	0.8	0.276
LOC725712	S2_C14	6.67e-17	6.29e-13	0.596227	0.84	0.301
LOC551605	S2_C14	6.84e-17	6.44e-13	0.29259	0.38	0.068
LOC408783	S2_C14	6.94e-17	6.54e-13	0.652461	0.9	0.372
LOC726461	S2_C14	8.14e-17	7.67e-13	0.699831	0.86	0.326
LOC113218723	S2_C14	8.96e-17	8.44e-13	0.688419	1	0.875
LOC552239	S2_C14	9.29e-17	8.75e-13	0.378407	0.5	0.113
LOC412883	S2_C14	1e-16	9.44e-13	0.323403	0.24	0.03
LOC726081	S2_C14	1.05e-16	9.92e-13	0.352364	0.54	0.126
LOC413881	S2_C14	1.06e-16	1e-12	0.561006	0.8	0.262
LOC100578236	S2_C14	1.06e-16	1e-12	0.489123	0.52	0.121
LOC726148	S2_C14	1.11e-16	1.05e-12	0.479749	0.36	0.063
LOC724727	S2_C14	1.15e-16	1.08e-12	0.751098	0.9	0.39
Antp	S2_C14	1.2e-16	1.13e-12	1.08402	0.48	0.119
LOC410134	S2_C14	1.24e-16	1.17e-12	0.410817	0.6	0.15
LOC727515	S2_C14	1.25e-16	1.18e-12	0.431911	0.64	0.171
LOC100577254	S2_C14	1.27e-16	1.19e-12	0.569369	0.54	0.127
LOC552139	S2_C14	1.3e-16	1.22e-12	0.484063	0.66	0.18
LOC408791	S2_C14	1.37e-16	1.29e-12	0.646051	0.8	0.283
LOC725928	S2_C14	1.43e-16	1.35e-12	0.418785	0.58	0.146
LOC551734	S2_C14	1.51e-16	1.42e-12	0.50438	0.8	0.25
LOC409051	S2_C14	1.53e-16	1.44e-12	0.625209	0.98	0.436
LOC408715	S2_C14	1.61e-16	1.52e-12	0.922019	0.34	0.059
LOC551118	S2_C14	1.68e-16	1.58e-12	0.576521	0.64	0.187
LOC408963	S2_C14	1.78e-16	1.68e-12	0.460033	0.32	0.052
LOC100577886	S2_C14	2.06e-16	1.94e-12	0.600268	0.94	0.393
LOC410949	S2_C14	2.06e-16	1.94e-12	0.428805	0.64	0.173
LOC408925	S2_C14	2.15e-16	2.02e-12	0.407725	0.64	0.174
LOC411078	S2_C14	2.39e-16	2.26e-12	0.267784	0.34	0.057
LOC408725	S2_C14	2.45e-16	2.31e-12	0.364361	0.56	0.135
LOC413503	S2_C14	2.49e-16	2.35e-12	0.636758	0.56	0.142
LOC726272	S2_C14	2.55e-16	2.41e-12	0.615551	0.88	0.347
LOC409774	S2_C14	2.74e-16	2.58e-12	0.781608	0.66	0.2
LOC552159	S2_C14	2.77e-16	2.61e-12	0.473844	0.58	0.152
LOC725144	S2_C14	3.19e-16	3e-12	0.486577	0.68	0.189
LOC412594	S2_C14	3.37e-16	3.18e-12	0.554453	0.8	0.263
LOC551414	S2_C14	4.23e-16	3.98e-12	0.680661	0.9	0.423
LOC410363	S2_C14	4.52e-16	4.26e-12	0.309942	0.56	0.135
LOC727308	S2_C14	4.94e-16	4.65e-12	0.429771	0.82	0.275
LOC412728	S2_C14	5.2e-16	4.9e-12	0.620596	0.94	0.404
LOC409640	S2_C14	5.74e-16	5.41e-12	0.306463	0.44	0.091
LOC413698	S2_C14	6.59e-16	6.21e-12	0.640422	0.36	0.066
LOC726240	S2_C14	6.63e-16	6.24e-12	0.511327	0.38	0.073
LOC725579	S2_C14	7.19e-16	6.78e-12	0.737895	1	0.589
LOC100576679	S2_C14	7.34e-16	6.92e-12	0.641982	0.34	0.061
LOC100576948	S2_C14	7.38e-16	6.95e-12	0.499732	0.44	0.094
LOC551515	S2_C14	7.48e-16	7.05e-12	0.531799	0.8	0.272
LOC413791	S2_C14	7.88e-16	7.43e-12	0.669162	0.88	0.348
LOC408680	S2_C14	8.36e-16	7.88e-12	0.256845	0.32	0.052
LOC410888	S2_C14	8.55e-16	8.06e-12	0.278088	0.2	0.022
LOC413855	S2_C14	9.12e-16	8.59e-12	0.577341	0.72	0.241
LOC409196	S2_C14	9.41e-16	8.86e-12	0.533695	0.82	0.277
LOC551255	S2_C14	1.05e-15	9.85e-12	0.770821	0.94	0.618
LOC551875	S2_C14	1.07e-15	1.01e-11	0.763055	0.9	0.46
LOC724822	S2_C14	1.13e-15	1.07e-11	0.254665	0.28	0.042
LOC409680	S2_C14	1.16e-15	1.1e-11	0.550388	0.68	0.207
LOC410803	S2_C14	1.24e-15	1.17e-11	0.358202	0.56	0.14
LOC409323	S2_C14	1.3e-15	1.23e-11	0.422997	0.52	0.127
LOC552142	S2_C14	1.3e-15	1.23e-11	0.359777	0.62	0.164
nAChRa3	S2_C14	1.62e-15	1.52e-11	0.789758	0.8	0.297
LOC100578015	S2_C14	1.63e-15	1.54e-11	0.340055	0.48	0.107
LOC408602	S2_C14	1.75e-15	1.65e-11	0.469044	0.6	0.168
LOC726572	S2_C14	1.85e-15	1.74e-11	0.346809	0.4	0.081
LOC409527	S2_C14	2.38e-15	2.24e-11	0.326773	0.56	0.141
LOC411154	S2_C14	2.4e-15	2.26e-11	0.653378	1	0.685
LOC412143	S2_C14	2.51e-15	2.36e-11	0.530882	0.88	0.363
LOC409882	S2_C14	2.6e-15	2.45e-11	0.608356	0.82	0.316
LOC551801	S2_C14	2.82e-15	2.66e-11	0.466968	0.84	0.294
LOC412722	S2_C14	2.97e-15	2.8e-11	0.689568	0.96	0.426
LOC113218965	S2_C14	3.01e-15	2.84e-11	0.473017	0.78	0.242
LOC409108	S2_C14	3.09e-15	2.91e-11	0.911723	0.76	0.277
LOC552392	S2_C14	3.13e-15	2.95e-11	0.573635	0.86	0.332
LOC408811	S2_C14	3.41e-15	3.21e-11	0.645597	0.92	0.475
Amih	S2_C14	3.97e-15	3.74e-11	0.547594	0.62	0.182
LOC100576951	S2_C14	3.98e-15	3.75e-11	0.332118	0.48	0.11
LOC411809	S2_C14	4.01e-15	3.78e-11	0.540005	0.76	0.253
LOC413399	S2_C14	4.09e-15	3.85e-11	0.39447	0.46	0.105
LOC552573	S2_C14	4.4e-15	4.14e-11	0.463961	0.72	0.226
LOC409286	S2_C14	4.5e-15	4.24e-11	0.466256	0.72	0.22
LOC726894	S2_C14	4.63e-15	4.37e-11	0.505318	0.8	0.281
LOC724361	S2_C14	4.69e-15	4.42e-11	0.368997	0.4	0.083
LOC551008	S2_C14	5.04e-15	4.74e-11	0.363803	0.5	0.121
LOC409257	S2_C14	5.05e-15	4.76e-11	0.426676	0.36	0.069
LOC724710	S2_C14	5.1e-15	4.81e-11	0.363863	0.5	0.121
LOC550984	S2_C14	5.12e-15	4.82e-11	0.31435	0.36	0.069
LOC551773	S2_C14	5.21e-15	4.91e-11	0.348835	0.56	0.143
LOC409193	S2_C14	5.23e-15	4.93e-11	0.610528	0.76	0.257
LOC102656796	S2_C14	5.47e-15	5.16e-11	0.653243	1	0.738
LOC408857	S2_C14	5.78e-15	5.44e-11	0.428248	0.36	0.068
LOC102656579	S2_C14	5.85e-15	5.51e-11	0.338247	0.5	0.119
LOC102655618	S2_C14	5.88e-15	5.54e-11	0.351753	0.6	0.158
LOC727001	S2_C14	6.27e-15	5.9e-11	0.397905	0.6	0.163
LOC413376	S2_C14	6.39e-15	6.02e-11	0.297364	0.5	0.116
LOC100302106	S2_C14	6.63e-15	6.25e-11	0.494674	1	0.989
LOC408742	S2_C14	7.86e-15	7.4e-11	0.345266	0.6	0.162
Kr	S2_C14	8.22e-15	7.74e-11	0.66183	0.22	0.029
LOC410322	S2_C14	8.28e-15	7.8e-11	0.492726	0.76	0.261
LOC102656504	S2_C14	8.45e-15	7.96e-11	0.336059	0.46	0.105
LOC408763	S2_C14	8.5e-15	8.01e-11	0.766012	0.96	0.624
LOC551029	S2_C14	8.66e-15	8.16e-11	0.623894	0.92	0.388
LOC410609	S2_C14	8.76e-15	8.25e-11	0.614003	0.74	0.25
LOC408278	S2_C14	8.91e-15	8.39e-11	0.38989	0.34	0.063
LOC100577676	S2_C14	9.6e-15	9.04e-11	0.60294	0.9	0.412
LOC725136	S2_C14	9.69e-15	9.13e-11	0.373259	0.5	0.123
LOC413787	S2_C14	9.73e-15	9.16e-11	0.532499	0.78	0.283
LOC412914	S2_C14	1.02e-14	9.6e-11	0.582148	0.9	0.373
LOC724319	S2_C14	1.08e-14	1.02e-10	0.307554	0.3	0.051
LOC412932	S2_C14	1.24e-14	1.17e-10	0.34569	0.64	0.177
LOC100576291	S2_C14	1.28e-14	1.21e-10	0.458805	0.38	0.078
LOC408914	S2_C14	1.35e-14	1.28e-10	0.719621	0.5	0.129
LOC551078	S2_C14	1.36e-14	1.28e-10	0.531546	0.7	0.231
LOC411901	S2_C14	1.43e-14	1.35e-10	0.434819	0.56	0.151
LOC551243	S2_C14	1.53e-14	1.44e-10	0.376798	0.54	0.141
LOC726551	S2_C14	1.65e-14	1.56e-10	0.38873	0.46	0.107
LOC410246	S2_C14	1.85e-14	1.75e-10	0.268939	0.24	0.034
LOC410649	S2_C14	1.95e-14	1.84e-10	0.493076	0.7	0.219
LOC725091	S2_C14	2.28e-14	2.15e-10	0.443852	0.3	0.053
LOC408957	S2_C14	2.28e-14	2.15e-10	0.593485	0.9	0.404
LOC551123	S2_C14	2.39e-14	2.25e-10	0.795455	0.92	0.515
LOC410394	S2_C14	2.44e-14	2.3e-10	0.310221	0.4	0.085
LOC409607	S2_C14	2.54e-14	2.39e-10	0.673609	0.94	0.533
LOC406073	S2_C14	2.56e-14	2.41e-10	1.06359	0.82	0.459
LOC408358	S2_C14	3.43e-14	3.23e-10	0.330713	0.44	0.101
LOC412984	S2_C14	3.47e-14	3.27e-10	0.629179	0.94	0.632
LOC551337	S2_C14	3.48e-14	3.28e-10	0.488821	0.72	0.239
LOC726972	S2_C14	3.84e-14	3.62e-10	0.518834	0.78	0.278
LOC410854	S2_C14	4.24e-14	4e-10	0.547841	0.86	0.349
LOC409292	S2_C14	4.32e-14	4.07e-10	0.449966	0.72	0.234
LOC412529	S2_C14	4.33e-14	4.08e-10	0.556437	0.94	0.408
LOC724321	S2_C14	4.57e-14	4.3e-10	0.554881	0.86	0.356
LOC551679	S2_C14	4.66e-14	4.39e-10	0.460421	0.68	0.217
LOC724299	S2_C14	4.75e-14	4.48e-10	0.414864	0.54	0.146
LOC725870	S2_C14	4.85e-14	4.57e-10	0.627188	0.42	0.099
LOC551607	S2_C14	5.19e-14	4.89e-10	0.639608	0.84	0.37
LOC413029	S2_C14	5.24e-14	4.94e-10	0.568075	0.76	0.293
LOC724999	S2_C14	5.47e-14	5.16e-10	0.557729	0.78	0.298
LOC413987	S2_C14	5.57e-14	5.25e-10	0.331259	0.62	0.173
LOC411212	S2_C14	5.66e-14	5.33e-10	0.484272	0.56	0.156
LOC408364	S2_C14	5.85e-14	5.51e-10	0.353136	0.22	0.03
LOC412979	S2_C14	6.31e-14	5.94e-10	0.351284	0.54	0.143
LOC726310	S2_C14	6.5e-14	6.12e-10	0.40355	0.56	0.157
LOC413753	S2_C14	6.67e-14	6.29e-10	0.590607	0.94	0.401
LOC410958	S2_C14	6.9e-14	6.5e-10	0.581194	0.96	0.463
LOC726042	S2_C14	6.92e-14	6.52e-10	0.588594	1	0.724
LOC412865	S2_C14	7.26e-14	6.84e-10	0.751491	0.6	0.175
LOC410045	S2_C14	7.3e-14	6.88e-10	0.540224	0.84	0.349
LOC410678	S2_C14	7.36e-14	6.93e-10	0.64037	0.78	0.304
LOC411555	S2_C14	7.63e-14	7.19e-10	0.459146	0.78	0.273
LOC413802	S2_C14	8.15e-14	7.67e-10	0.578761	0.84	0.342
LOC102655407	S2_C14	8.55e-14	8.05e-10	0.764828	0.98	0.616
LOC409711	S2_C14	9.2e-14	8.67e-10	0.26947	0.4	0.085
LOC100576709	S2_C14	9.21e-14	8.68e-10	0.3839	0.6	0.175
LOC412853	S2_C14	9.38e-14	8.84e-10	0.602435	0.96	0.468
LOC413275	S2_C14	1.07e-13	1.01e-09	0.470564	0.46	0.119
LOC409074	S2_C14	1.07e-13	1.01e-09	0.581489	0.8	0.329
LOC411182	S2_C14	1.07e-13	1.01e-09	0.476113	0.64	0.215
LOC411227	S2_C14	1.11e-13	1.04e-09	0.462161	0.72	0.238
LOC410339	S2_C14	1.11e-13	1.05e-09	0.384141	0.54	0.151
LOC413686	S2_C14	1.13e-13	1.06e-09	0.596617	0.92	0.441
LOC408327	S2_C14	1.36e-13	1.28e-09	0.445	0.72	0.245
LOC408910	S2_C14	1.47e-13	1.39e-09	0.336664	0.34	0.067
LOC725918	S2_C14	1.5e-13	1.41e-09	0.323901	0.38	0.082
LOC411338	S2_C14	1.58e-13	1.49e-09	0.253138	0.3	0.054
LOC100578246	S2_C14	1.61e-13	1.51e-09	0.451438	0.88	0.343
LOC726871	S2_C14	1.63e-13	1.54e-09	0.309656	0.38	0.082
LOC408883	S2_C14	1.63e-13	1.54e-09	0.371969	0.5	0.132
LOC412734	S2_C14	1.72e-13	1.62e-09	0.25291	0.4	0.087
LOC725557	S2_C14	1.82e-13	1.71e-09	0.327287	0.34	0.066
LOC102654952	S2_C14	2.01e-13	1.89e-09	0.371157	0.66	0.2
LOC552315	S2_C14	2.04e-13	1.92e-09	0.585958	0.86	0.369
LOC727232	S2_C14	2.07e-13	1.95e-09	0.398035	0.7	0.222
LOC113219359	S2_C14	2.14e-13	2.02e-09	0.530425	0.88	0.384
LOC102654920	S2_C14	2.16e-13	2.04e-09	0.265854	0.32	0.06
ND5	S2_C14	2.18e-13	2.05e-09	0.715141	1	0.686
LOC724909	S2_C14	2.19e-13	2.06e-09	0.494464	0.72	0.264
LOC725491	S2_C14	2.37e-13	2.24e-09	0.610483	0.98	0.635
LOC412711	S2_C14	2.39e-13	2.25e-09	0.384143	0.58	0.165
LOC410393	S2_C14	2.4e-13	2.26e-09	0.580756	0.42	0.098
LOC410867	S2_C14	2.49e-13	2.35e-09	0.468405	0.64	0.204
LOC724303	S2_C14	2.57e-13	2.42e-09	0.406688	0.62	0.182
Uqcr11	S2_C14	2.81e-13	2.65e-09	0.583319	0.84	0.335
LOC408877	S2_C14	2.99e-13	2.82e-09	0.724132	0.98	0.647
LOC552487	S2_C14	3.06e-13	2.88e-09	0.611897	0.8	0.339
LOC410922	S2_C14	3.14e-13	2.96e-09	0.372249	0.64	0.191
LOC410985	S2_C14	3.17e-13	2.99e-09	0.402661	0.5	0.133
LOC409686	S2_C14	3.34e-13	3.15e-09	0.263521	0.26	0.043
LOC725194	S2_C14	3.36e-13	3.17e-09	0.346183	0.46	0.114
LOC552027	S2_C14	3.51e-13	3.31e-09	0.508299	0.82	0.317
LOC411229	S2_C14	3.61e-13	3.4e-09	0.550674	0.52	0.146
LOC408960	S2_C14	4.06e-13	3.83e-09	0.497734	0.48	0.128
LOC413215	S2_C14	4.2e-13	3.96e-09	0.327318	0.22	0.032
LOC410970	S2_C14	4.45e-13	4.2e-09	0.421046	0.74	0.259
LOC409362	S2_C14	4.47e-13	4.21e-09	0.649591	0.92	0.488
LOC552490	S2_C14	4.59e-13	4.32e-09	0.290302	0.32	0.063
LOC411969	S2_C14	4.68e-13	4.41e-09	0.553755	0.88	0.389
LOC411250	S2_C14	4.7e-13	4.43e-09	0.536694	1	0.925
LOC409261	S2_C14	4.86e-13	4.58e-09	0.306498	0.36	0.076
LOC409849	S2_C14	4.9e-13	4.61e-09	0.544584	0.58	0.178
CytC	S2_C14	5.11e-13	4.82e-09	0.537613	0.96	0.529
LOC107964022	S2_C14	5.28e-13	4.98e-09	0.444881	0.78	0.28
ND4	S2_C14	5.4e-13	5.09e-09	0.739966	1	0.851
LOC413460	S2_C14	5.41e-13	5.1e-09	0.441046	0.78	0.286
LOC552552	S2_C14	5.9e-13	5.56e-09	0.320168	0.38	0.085
LOC725837	S2_C14	6.84e-13	6.45e-09	0.347835	0.6	0.179
LOC410170	S2_C14	6.97e-13	6.57e-09	0.587614	1	0.76
LOC552000	S2_C14	7e-13	6.59e-09	0.253124	0.32	0.063
LOC102656779	S2_C14	7.18e-13	6.76e-09	0.272189	0.24	0.038
LOC409126	S2_C14	7.2e-13	6.79e-09	0.430966	0.66	0.215
LOC408675	S2_C14	7.53e-13	7.1e-09	0.563766	0.8	0.33
LOC725503	S2_C14	7.91e-13	7.45e-09	0.571205	0.96	0.566
LOC408663	S2_C14	8.13e-13	7.66e-09	0.338503	0.6	0.175
LOC408315	S2_C14	8.15e-13	7.68e-09	0.432609	0.48	0.134
LOC727399	S2_C14	8.7e-13	8.2e-09	0.401227	0.7	0.234
LOC551146	S2_C14	9.04e-13	8.52e-09	0.606349	1	0.54
LOC724443	S2_C14	9.48e-13	8.93e-09	0.332732	0.5	0.135
LOC552526	S2_C14	9.58e-13	9.02e-09	0.280323	0.36	0.077
LOC551809	S2_C14	9.96e-13	9.39e-09	0.366989	0.56	0.161
LOC412504	S2_C14	1.02e-12	9.58e-09	0.506542	0.66	0.235
LOC410289	S2_C14	1.06e-12	1e-08	0.4198	0.62	0.198
LOC724564	S2_C14	1.1e-12	1.04e-08	0.42546	0.66	0.225
LOC410479	S2_C14	1.11e-12	1.05e-08	0.513949	0.4	0.097
LOC410375	S2_C14	1.13e-12	1.06e-08	0.357813	0.44	0.11
LOC413197	S2_C14	1.15e-12	1.08e-08	0.453693	0.76	0.284
LOC102654970	S2_C14	1.28e-12	1.21e-08	0.273759	0.3	0.058
LOC727221	S2_C14	1.29e-12	1.22e-08	0.565807	0.98	0.586
LOC726095	S2_C14	1.3e-12	1.22e-08	0.288952	0.4	0.092
LOC552430	S2_C14	1.32e-12	1.24e-08	0.348735	0.62	0.19
LOC552815	S2_C14	1.42e-12	1.34e-08	0.514121	0.78	0.295
LOC410383	S2_C14	1.55e-12	1.46e-08	0.331496	0.52	0.144
LOC410344	S2_C14	1.57e-12	1.48e-08	0.347879	0.48	0.128
LOC724779	S2_C14	1.62e-12	1.53e-08	0.276	0.36	0.079
LOC412331	S2_C14	1.64e-12	1.55e-08	0.367007	0.68	0.222
LOC411147	S2_C14	1.8e-12	1.7e-08	0.4709	0.76	0.281
LOC100577958	S2_C14	2e-12	1.88e-08	0.497487	0.86	0.36
LOC414028	S2_C14	2.1e-12	1.98e-08	0.404123	0.46	0.126
LOC413582	S2_C14	2.14e-12	2.01e-08	1.0258	0.34	0.078
LOC408847	S2_C14	2.17e-12	2.05e-08	0.271722	0.38	0.086
LOC552528	S2_C14	2.18e-12	2.06e-08	0.557328	0.98	0.651
Nedd9	S2_C14	2.29e-12	2.16e-08	0.332501	0.52	0.144
LOC100578883	S2_C14	2.37e-12	2.23e-08	0.254733	0.44	0.109
LOC410205	S2_C14	2.52e-12	2.38e-08	0.308828	0.56	0.16
LOC408889	S2_C14	2.86e-12	2.69e-08	0.376902	0.66	0.218
LOC100576272	S2_C14	2.87e-12	2.7e-08	0.363106	0.66	0.208
Syx1A	S2_C14	2.91e-12	2.74e-08	0.594458	1	0.785
LOC107965473	S2_C14	2.95e-12	2.78e-08	0.628107	0.94	0.602
LOC100577986	S2_C14	2.97e-12	2.8e-08	0.463137	0.84	0.341
LOC724741	S2_C14	3.11e-12	2.93e-08	0.405777	0.7	0.238
LOC411889	S2_C14	3.16e-12	2.98e-08	0.522827	0.66	0.234
LOC552116	S2_C14	3.18e-12	2.99e-08	0.538595	0.98	0.48
LOC410371	S2_C14	3.37e-12	3.17e-08	0.590608	0.88	0.421
LOC552473	S2_C14	3.85e-12	3.63e-08	0.495458	0.84	0.338
LOC408337	S2_C14	4.35e-12	4.09e-08	0.493921	0.88	0.364
LOC100576967	S2_C14	4.65e-12	4.38e-08	0.524197	0.8	0.362
LOC724704	S2_C14	4.73e-12	4.46e-08	0.460547	0.74	0.287
LOC552399	S2_C14	4.82e-12	4.54e-08	0.333023	0.52	0.149
LOC102654127	S2_C14	5.07e-12	4.78e-08	0.512163	0.58	0.194
LOC409902	S2_C14	5.14e-12	4.84e-08	0.500945	0.98	0.649
LOC100577742	S2_C14	5.34e-12	5.03e-08	0.335185	0.52	0.148
LOC410889	S2_C14	5.73e-12	5.4e-08	0.414408	0.72	0.26
LOC552577	S2_C14	5.75e-12	5.41e-08	0.314922	0.28	0.054
LOC412449	S2_C14	5.79e-12	5.45e-08	0.367731	0.5	0.144
LOC724162	S2_C14	5.87e-12	5.53e-08	0.534632	0.78	0.333
LOC413796	S2_C14	7.46e-12	7.02e-08	0.42842	0.7	0.255
LOC100577367	S2_C14	7.56e-12	7.12e-08	0.364071	0.62	0.198
LOC412815	S2_C14	7.72e-12	7.28e-08	0.309854	0.44	0.113
LOC411553	S2_C14	7.79e-12	7.34e-08	0.263662	0.46	0.12
LOC408903	S2_C14	7.91e-12	7.46e-08	0.542374	0.78	0.327
LOC408815	S2_C14	8.04e-12	7.58e-08	0.309732	0.46	0.122
LOC413409	S2_C14	8.13e-12	7.66e-08	0.425816	0.74	0.274
LOC100578546	S2_C14	8.29e-12	7.81e-08	0.638403	0.86	0.412
LOC100577530	S2_C14	8.58e-12	8.09e-08	0.388315	0.6	0.187
LOC551039	S2_C14	8.87e-12	8.36e-08	0.469699	0.68	0.263
LOC725673	S2_C14	8.88e-12	8.36e-08	0.292547	0.44	0.114
LOC113219396	S2_C14	8.96e-12	8.44e-08	0.291044	0.3	0.061
LOC409293	S2_C14	9.19e-12	8.66e-08	0.301464	0.2	0.03
LOC102655877	S2_C14	9.51e-12	8.96e-08	0.404058	0.68	0.233
LOC724472	S2_C14	9.72e-12	9.16e-08	0.297675	0.46	0.122
LOC406096	S2_C14	1.04e-11	9.81e-08	0.43999	0.76	0.298
LOC551724	S2_C14	1.06e-11	1e-07	0.305022	0.46	0.123
LOC726316	S2_C14	1.08e-11	1.02e-07	0.516578	0.9	0.394
LOC113218630	S2_C14	1.12e-11	1.06e-07	0.57044	0.98	0.661
LOC724665	S2_C14	1.13e-11	1.06e-07	0.424249	0.64	0.226
LOC408564	S2_C14	1.13e-11	1.06e-07	0.370895	0.52	0.154
LOC412667	S2_C14	1.13e-11	1.06e-07	0.255345	0.26	0.047
LOC726923	S2_C14	1.3e-11	1.22e-07	0.554226	0.96	0.533
LOC102656093	S2_C14	1.3e-11	1.23e-07	0.323797	0.54	0.16
LOC409005	S2_C14	1.37e-11	1.29e-07	0.296346	0.48	0.13
LOC412118	S2_C14	1.43e-11	1.35e-07	0.524009	0.88	0.412
LOC411790	S2_C14	1.51e-11	1.43e-07	0.253175	0.26	0.048
LOC100578433	S2_C14	1.55e-11	1.46e-07	0.346619	0.54	0.165
LOC411536	S2_C14	1.55e-11	1.46e-07	0.504119	0.94	0.494
LOC100578314	S2_C14	1.56e-11	1.47e-07	0.300923	0.34	0.075
LOC552228	S2_C14	1.61e-11	1.51e-07	0.559928	0.74	0.333
LOC100576690	S2_C14	1.63e-11	1.53e-07	0.292436	0.24	0.042
LOC411575	S2_C14	1.64e-11	1.55e-07	0.347682	0.46	0.129
LOC113219412	S2_C14	1.72e-11	1.62e-07	0.998342	0.44	0.126
LOC100577300	S2_C14	1.75e-11	1.65e-07	0.550471	0.84	0.377
LOC551668	S2_C14	1.78e-11	1.68e-07	0.315752	0.48	0.134
LOC409488	S2_C14	1.79e-11	1.69e-07	0.37484	0.58	0.185
NLG-5	S2_C14	1.9e-11	1.79e-07	0.255514	0.22	0.036
LOC724798	S2_C14	2.04e-11	1.92e-07	0.254277	0.32	0.069
LOC411288	S2_C14	2.05e-11	1.93e-07	0.679503	0.8	0.389
LOC413579	S2_C14	2.18e-11	2.05e-07	0.357633	0.5	0.147
LOC414017	S2_C14	2.23e-11	2.1e-07	0.361933	0.56	0.176
LOC412679	S2_C14	2.26e-11	2.12e-07	0.369191	0.44	0.123
LOC552437	S2_C14	2.27e-11	2.14e-07	0.505166	0.74	0.299
LOC412355	S2_C14	2.35e-11	2.21e-07	0.405186	0.64	0.222
LOC410102	S2_C14	2.41e-11	2.27e-07	0.354301	0.66	0.224
LOC724954	S2_C14	2.46e-11	2.31e-07	0.453878	0.6	0.208
LOC726888	S2_C14	2.57e-11	2.42e-07	0.350766	0.62	0.209
LOC726784	S2_C14	2.74e-11	2.59e-07	0.482098	0.66	0.252
LOC102656620	S2_C14	2.76e-11	2.6e-07	0.497794	0.86	0.391
LOC552496	S2_C14	2.8e-11	2.64e-07	0.41816	0.58	0.195
LOC107964958	S2_C14	2.86e-11	2.69e-07	0.339992	0.3	0.063
LOC724240	S2_C14	3.33e-11	3.14e-07	0.478758	0.8	0.334
LOC411920	S2_C14	3.36e-11	3.16e-07	0.541539	0.76	0.328
LOC408896	S2_C14	3.37e-11	3.17e-07	0.372482	0.6	0.197
LOC725207	S2_C14	3.37e-11	3.18e-07	0.387347	0.56	0.176
LOC408407	S2_C14	3.43e-11	3.23e-07	0.50593	0.98	0.754
LOC412731	S2_C14	3.67e-11	3.46e-07	0.267637	0.36	0.085
LOC411492	S2_C14	3.7e-11	3.49e-07	0.422364	0.6	0.214
LOC411599	S2_C14	3.96e-11	3.73e-07	0.261522	0.32	0.071
LOC551102	S2_C14	3.97e-11	3.74e-07	0.419171	0.66	0.238
LOC409919	S2_C14	4.01e-11	3.77e-07	0.393311	0.7	0.257
LOC409403	S2_C14	4.01e-11	3.78e-07	0.372799	0.6	0.197
LOC408511	S2_C14	4.22e-11	3.98e-07	0.417558	0.72	0.271
LOC411204	S2_C14	4.34e-11	4.09e-07	0.400168	0.64	0.23
LOC410886	S2_C14	4.35e-11	4.1e-07	0.35494	0.46	0.134
LOC411808	S2_C14	4.77e-11	4.49e-07	0.272901	0.34	0.08
LOC413627	S2_C14	4.9e-11	4.62e-07	0.381432	0.7	0.255
LOC552477	S2_C14	4.96e-11	4.67e-07	0.270764	0.28	0.058
LOC409845	S2_C14	5.2e-11	4.9e-07	0.271217	0.24	0.044
LOC412169	S2_C14	5.25e-11	4.94e-07	0.501047	0.9	0.435
LOC410549	S2_C14	5.3e-11	4.99e-07	0.291666	0.48	0.134
LOC726679	S2_C14	5.44e-11	5.12e-07	0.331791	0.5	0.148
LOC725887	S2_C14	5.46e-11	5.14e-07	0.290236	0.48	0.139
LOC551005	S2_C14	5.69e-11	5.36e-07	0.454214	0.7	0.285
LOC412277	S2_C14	6.08e-11	5.73e-07	0.522904	0.9	0.499
LOC411981	S2_C14	6.5e-11	6.13e-07	0.520711	0.98	0.701
LOC409085	S2_C14	6.5e-11	6.13e-07	0.36694	0.86	0.35
LOC724221	S2_C14	6.93e-11	6.53e-07	0.563272	0.94	0.623
LOC726823	S2_C14	7.2e-11	6.79e-07	0.27316	0.48	0.136
LOC408621	S2_C14	7.28e-11	6.86e-07	0.387075	0.72	0.266
LOC552708	S2_C14	7.47e-11	7.04e-07	0.333702	0.74	0.268
LOC725362	S2_C14	7.68e-11	7.24e-07	0.521541	0.72	0.28
LOC726524	S2_C14	7.99e-11	7.52e-07	0.485557	1	0.686
LOC411361	S2_C14	1e-10	9.45e-07	0.477803	0.98	0.617
LOC726746	S2_C14	1.04e-10	9.84e-07	0.398403	0.6	0.213
LOC102653588	S2_C14	1.05e-10	9.89e-07	0.307509	0.44	0.123
LOC411201	S2_C14	1.05e-10	9.91e-07	0.367592	0.42	0.114
LOC551162	S2_C14	1.06e-10	9.95e-07	0.34106	0.64	0.224
LOC411972	S2_C14	1.1e-10	1.04e-06	0.418634	0.72	0.283
LOC552850	S2_C14	1.1e-10	1.04e-06	0.352774	0.68	0.247
LOC726857	S2_C14	1.19e-10	1.12e-06	0.315375	0.48	0.141
LOC725149	S2_C14	1.24e-10	1.17e-06	0.307845	0.42	0.115
LOC551541	S2_C14	1.26e-10	1.19e-06	0.591903	0.9	0.558
LOC410545	S2_C14	1.28e-10	1.21e-06	0.513533	0.92	0.543
LOC409255	S2_C14	1.28e-10	1.21e-06	0.438227	0.8	0.343
LOC551258	S2_C14	1.3e-10	1.23e-06	0.382742	0.6	0.211
LOC410998	S2_C14	1.31e-10	1.23e-06	0.50699	0.88	0.5
LOC552548	S2_C14	1.36e-10	1.28e-06	0.491893	0.7	0.295
LOC725576	S2_C14	1.48e-10	1.39e-06	0.465486	0.74	0.312
LOC413834	S2_C14	1.5e-10	1.42e-06	0.384801	0.54	0.179
LOC102656074	S2_C14	1.51e-10	1.42e-06	0.485226	1	0.717
LOC727501	S2_C14	1.52e-10	1.43e-06	0.415147	0.68	0.253
LOC551329	S2_C14	1.65e-10	1.56e-06	0.296443	0.46	0.133
LOC724178	S2_C14	1.69e-10	1.59e-06	0.515715	0.72	0.303
LOC550970	S2_C14	1.7e-10	1.6e-06	0.252257	0.44	0.121
LOC412190	S2_C14	1.81e-10	1.7e-06	0.464428	0.7	0.274
LOC100577949	S2_C14	1.81e-10	1.7e-06	0.256754	0.34	0.08
LOC726650	S2_C14	1.86e-10	1.75e-06	0.366883	0.7	0.253
LOC552699	S2_C14	1.88e-10	1.77e-06	0.431466	0.72	0.294
LOC100578424	S2_C14	1.88e-10	1.78e-06	0.34279	0.64	0.23
LOC551241	S2_C14	1.91e-10	1.8e-06	0.27886	0.42	0.115
LOC413643	S2_C14	1.93e-10	1.82e-06	0.424049	0.5	0.162
LOC552113	S2_C14	1.93e-10	1.82e-06	0.297971	0.38	0.101
LOC410330	S2_C14	2.02e-10	1.9e-06	0.265615	0.42	0.114
LOC411177	S2_C14	2.05e-10	1.94e-06	0.556535	0.82	0.421
LOC552175	S2_C14	2.08e-10	1.96e-06	0.570944	0.9	0.47
LOC107964206	S2_C14	2.13e-10	2.01e-06	0.314336	0.58	0.191
LOC551772	S2_C14	2.23e-10	2.1e-06	0.486359	0.28	0.059
LOC408447	S2_C14	2.26e-10	2.13e-06	0.261797	0.66	0.23
LOC412593	S2_C14	2.34e-10	2.21e-06	0.333914	0.58	0.199
LOC409254	S2_C14	2.35e-10	2.21e-06	0.491313	1	0.621
LOC410756	S2_C14	2.38e-10	2.24e-06	0.668637	0.6	0.218
LOC724279	S2_C14	2.39e-10	2.25e-06	0.403333	0.68	0.264
LOC411234	S2_C14	2.4e-10	2.27e-06	0.313256	0.48	0.145
LOC413562	S2_C14	2.66e-10	2.51e-06	0.386781	0.5	0.154
LOC724287	S2_C14	2.99e-10	2.81e-06	0.47657	0.66	0.247
LOC410076	S2_C14	2.99e-10	2.82e-06	0.402947	0.62	0.227
LOC412397	S2_C14	3.14e-10	2.96e-06	0.274823	0.3	0.068
LOC413827	S2_C14	3.18e-10	3e-06	0.258763	0.4	0.108
LOC551804	S2_C14	3.27e-10	3.08e-06	0.492204	0.22	0.041
LOC726695	S2_C14	3.27e-10	3.08e-06	0.482664	0.76	0.33
LOC551636	S2_C14	3.54e-10	3.33e-06	0.357556	0.76	0.303
LOC408322	S2_C14	3.56e-10	3.35e-06	0.537051	0.8	0.413
LOC411841	S2_C14	3.61e-10	3.41e-06	0.442051	0.8	0.356
LOC551755	S2_C14	4.19e-10	3.95e-06	0.470189	0.92	0.501
LOC100576530	S2_C14	4.3e-10	4.05e-06	0.468284	0.98	0.887
Eif4g	S2_C14	4.52e-10	4.26e-06	0.459157	0.96	0.725
LOC551492	S2_C14	4.74e-10	4.46e-06	0.329289	0.46	0.138
LOC410882	S2_C14	4.85e-10	4.57e-06	0.514479	0.18	0.029
Hsp90	S2_C14	5.01e-10	4.72e-06	0.5394	1	0.838
LOC413789	S2_C14	5.11e-10	4.82e-06	0.293098	0.96	0.509
LOC102653702	S2_C14	5.12e-10	4.82e-06	0.328592	0.44	0.133
LOC410664	S2_C14	5.18e-10	4.88e-06	0.416707	0.86	0.396
LOC409015	S2_C14	5.29e-10	4.98e-06	0.444192	0.96	0.733
LOC409335	S2_C14	5.63e-10	5.3e-06	0.252744	0.36	0.093
LOC410395	S2_C14	6.66e-10	6.27e-06	0.462606	0.86	0.421
LOC411219	S2_C14	6.67e-10	6.28e-06	0.365336	0.68	0.256
LOC408342	S2_C14	6.69e-10	6.31e-06	0.276778	0.44	0.129
LOC413650	S2_C14	6.85e-10	6.46e-06	0.347347	0.78	0.31
LOC409084	S2_C14	6.92e-10	6.52e-06	0.408375	0.8	0.351
LOC408837	S2_C14	7.14e-10	6.72e-06	0.545277	0.98	0.684
PIH1D1	S2_C14	7.21e-10	6.8e-06	0.288418	0.58	0.197
LOC410270	S2_C14	7.24e-10	6.82e-06	0.97214	0.7	0.352
LOC410255	S2_C14	7.34e-10	6.91e-06	0.309481	0.32	0.08
LOC725150	S2_C14	7.34e-10	6.92e-06	0.357673	0.6	0.215
LOC408902	S2_C14	7.47e-10	7.04e-06	0.321391	0.76	0.295
LOC409366	S2_C14	7.88e-10	7.42e-06	0.306669	0.72	0.26
LOC408449	S2_C14	8.68e-10	8.17e-06	0.273764	0.64	0.246
LOC102656027	S2_C14	8.7e-10	8.19e-06	0.43338	0.56	0.19
LOC410071	S2_C14	8.77e-10	8.26e-06	0.250966	0.38	0.103
LOC410967	S2_C14	8.77e-10	8.27e-06	0.39315	0.8	0.34
LOC412701	S2_C14	9.33e-10	8.79e-06	0.406197	0.74	0.293
LOC410109	S2_C14	9.4e-10	8.86e-06	0.449979	0.88	0.478
LOC412864	S2_C14	9.42e-10	8.88e-06	0.337575	0.66	0.244
LOC727113	S2_C14	9.54e-10	8.99e-06	0.380373	0.62	0.233
LOC726867	S2_C14	9.87e-10	9.3e-06	0.316908	0.56	0.193
LOC411011	S2_C14	9.89e-10	9.32e-06	0.421734	0.88	0.41
LOC413318	S2_C14	1.02e-09	9.65e-06	0.380114	0.7	0.288
LOC552809	S2_C14	1.04e-09	9.78e-06	0.51335	0.96	0.566
LOC726373	S2_C14	1.06e-09	9.98e-06	0.337187	0.36	0.098
LOC550858	S2_C14	1.06e-09	1e-05	0.271827	0.6	0.199
LOC411126	S2_C14	1.07e-09	1.01e-05	0.405899	0.72	0.298
LOC409046	S2_C14	1.09e-09	1.03e-05	0.47757	0.94	0.514
LOC107963973	S2_C14	1.1e-09	1.04e-05	0.306221	0.52	0.171
LOC100576221	S2_C14	1.17e-09	1.1e-05	0.40208	0.8	0.349
LOC412823	S2_C14	1.34e-09	1.26e-05	0.293006	0.52	0.169
LOC551071	S2_C14	1.37e-09	1.29e-05	0.506439	0.84	0.44
LOC550808	S2_C14	1.44e-09	1.36e-05	0.337569	0.52	0.174
LOC725680	S2_C14	1.49e-09	1.41e-05	0.293122	0.34	0.089
LOC408308	S2_C14	1.55e-09	1.46e-05	0.421772	1	0.92
LOC552534	S2_C14	1.59e-09	1.5e-05	0.494386	0.98	0.662
LOC102655523	S2_C14	1.63e-09	1.54e-05	0.447075	0.76	0.351
LOC100576819	S2_C14	1.66e-09	1.56e-05	0.279992	0.6	0.207
LOC100577522	S2_C14	1.67e-09	1.57e-05	0.465215	0.32	0.083
LOC725599	S2_C14	1.68e-09	1.58e-05	0.336756	0.54	0.189
LOC100576392	S2_C14	1.69e-09	1.59e-05	0.422998	0.68	0.277
LOC410429	S2_C14	1.7e-09	1.6e-05	0.356143	0.66	0.255
LOC551859	S2_C14	1.71e-09	1.61e-05	0.437501	1	0.819
LOC726637	S2_C14	1.76e-09	1.66e-05	0.324913	0.76	0.304
LOC410952	S2_C14	1.78e-09	1.67e-05	0.533576	0.74	0.347
LOC726653	S2_C14	1.82e-09	1.71e-05	0.27517	0.46	0.142
LOC552422	S2_C14	1.91e-09	1.8e-05	0.25999	0.34	0.089
LOC551080	S2_C14	1.93e-09	1.82e-05	0.309039	0.6	0.214
LOC413556	S2_C14	1.93e-09	1.82e-05	0.320975	0.46	0.148
LOC550987	S2_C14	1.95e-09	1.83e-05	0.270837	0.48	0.15
LOC724557	S2_C14	2.01e-09	1.9e-05	0.282242	0.56	0.191
LOC550996	S2_C14	2.12e-09	2e-05	0.509777	0.78	0.378
LOC494509	S2_C14	2.14e-09	2.02e-05	0.339462	0.38	0.11
LOC410533	S2_C14	2.15e-09	2.03e-05	0.406421	0.66	0.263
LOC409332	S2_C14	2.16e-09	2.03e-05	0.463661	0.76	0.343
LOC410777	S2_C14	2.19e-09	2.07e-05	0.3231	0.6	0.216
LOC726283	S2_C14	2.22e-09	2.09e-05	0.443141	0.5	0.174
LOC102654925	S2_C14	2.32e-09	2.18e-05	0.374525	0.44	0.138
LOC412742	S2_C14	2.32e-09	2.19e-05	0.31471	0.7	0.267
LOC413189	S2_C14	2.38e-09	2.24e-05	0.401908	0.84	0.411
LOC725976	S2_C14	2.39e-09	2.25e-05	0.292688	0.44	0.134
Ndufb2	S2_C14	2.51e-09	2.36e-05	0.446726	0.96	0.643
LOC412030	S2_C14	2.55e-09	2.4e-05	0.262949	0.34	0.089
LOC409933	S2_C14	2.55e-09	2.4e-05	0.289973	1	0.783
LOC551156	S2_C14	2.58e-09	2.43e-05	0.422527	0.78	0.338
LOC414011	S2_C14	2.77e-09	2.61e-05	0.262028	0.36	0.099
LOC409963	S2_C14	2.79e-09	2.63e-05	0.459389	0.86	0.414
LOC100578035	S2_C14	2.81e-09	2.65e-05	0.402269	0.74	0.317
LOC550799	S2_C14	2.85e-09	2.68e-05	0.465334	1	0.847
LOC552849	S2_C14	2.86e-09	2.7e-05	0.511383	0.96	0.719
LOC413288	S2_C14	2.96e-09	2.79e-05	0.372849	0.78	0.346
LOC551203	S2_C14	3.11e-09	2.93e-05	0.323492	0.48	0.159
LOC100578818	S2_C14	3.11e-09	2.93e-05	0.455173	0.96	0.574
LOC100576289	S2_C14	3.24e-09	3.05e-05	0.49645	0.96	0.656
LOC726832	S2_C14	3.29e-09	3.1e-05	0.369558	0.64	0.255
AChE-2	S2_C14	3.39e-09	3.2e-05	0.298772	0.34	0.091
LOC413368	S2_C14	3.65e-09	3.44e-05	0.302478	0.3	0.074
LOC726243	S2_C14	3.77e-09	3.55e-05	0.311434	0.48	0.161
LOC408311	S2_C14	3.82e-09	3.6e-05	0.310873	0.64	0.24
Hsc70-4	S2_C14	4.03e-09	3.79e-05	0.466962	1	0.979
Ndufs5	S2_C14	4.11e-09	3.88e-05	0.465268	0.96	0.588
LOC551494	S2_C14	4.16e-09	3.92e-05	0.325719	0.58	0.208
LOC100576540	S2_C14	4.29e-09	4.04e-05	0.699889	0.84	0.514
LOC409529	S2_C14	4.35e-09	4.1e-05	0.432721	0.84	0.423
LOC100576438	S2_C14	4.62e-09	4.35e-05	0.295455	0.7	0.27
LOC408982	S2_C14	5.06e-09	4.76e-05	0.313926	0.56	0.201
LOC551297	S2_C14	5.45e-09	5.13e-05	0.269679	0.38	0.109
LOC551448	S2_C14	5.46e-09	5.15e-05	0.261743	0.6	0.213
CYTB	S2_C14	5.57e-09	5.25e-05	0.447912	0.98	0.89
LOC408860	S2_C14	5.6e-09	5.28e-05	0.386081	0.64	0.26
TyrR	S2_C14	5.65e-09	5.32e-05	0.374797	0.32	0.084
LOC724322	S2_C14	5.72e-09	5.39e-05	0.264868	0.24	0.052
LOC408936	S2_C14	5.79e-09	5.46e-05	0.423022	0.9	0.489
LOC411158	S2_C14	6.09e-09	5.73e-05	0.512053	0.42	0.14
LOC409977	S2_C14	6.37e-09	6e-05	0.255347	0.32	0.085
LOC724885	S2_C14	6.46e-09	6.09e-05	0.433858	0.72	0.317
LOC413677	S2_C14	6.56e-09	6.18e-05	0.32923	0.6	0.221
LOC724432	S2_C14	6.71e-09	6.32e-05	1.02647	0.96	0.584
LOC724660	S2_C14	6.79e-09	6.4e-05	0.3777	0.8	0.37
LOC551254	S2_C14	6.82e-09	6.43e-05	0.450193	0.8	0.38
LOC410159	S2_C14	6.88e-09	6.48e-05	0.370144	0.6	0.219
LOC552265	S2_C14	7.05e-09	6.64e-05	0.483928	0.88	0.533
LOC411265	S2_C14	7.13e-09	6.72e-05	0.401913	0.58	0.229
LOC552656	S2_C14	7.18e-09	6.76e-05	0.399011	0.96	0.527
LOC409253	S2_C14	7.7e-09	7.25e-05	0.311056	0.56	0.198
NFRKB	S2_C14	7.76e-09	7.31e-05	0.309028	0.74	0.308
LOC413807	S2_C14	7.77e-09	7.32e-05	0.384757	0.86	0.424
LOC412288	S2_C14	8.33e-09	7.85e-05	0.362697	0.54	0.202
LOC726476	S2_C14	8.49e-09	8e-05	0.300309	0.56	0.197
LOC410796	S2_C14	8.52e-09	8.03e-05	0.355745	0.72	0.295
LOC410665	S2_C14	8.53e-09	8.04e-05	0.351226	0.58	0.218
LOC410485	S2_C14	8.57e-09	8.07e-05	0.277587	0.42	0.132
LOC408906	S2_C14	8.57e-09	8.08e-05	0.405194	0.86	0.418
LOC412446	S2_C14	9.35e-09	8.81e-05	0.293029	0.36	0.104
LOC413605	S2_C14	9.79e-09	9.23e-05	0.3618	0.72	0.298
LOC726254	S2_C14	9.86e-09	9.29e-05	0.286728	0.58	0.212
Sod2	S2_C14	9.92e-09	9.35e-05	0.281954	0.4	0.123
LOC551682	S2_C14	1.04e-08	9.77e-05	0.510403	0.82	0.492
LOC725550	S2_C14	1.09e-08	0.000103069	0.301634	0.92	0.399
LOC550716	S2_C14	1.13e-08	0.000106009	0.336055	0.76	0.32
LOC412360	S2_C14	1.15e-08	0.000108811	0.357406	0.68	0.278
LOC410216	S2_C14	1.16e-08	0.000108944	0.471889	0.78	0.372
LOC552036	S2_C14	1.19e-08	0.000112241	0.396661	0.82	0.417
LOC413223	S2_C14	1.24e-08	0.000116961	0.271363	0.44	0.141
LOC724919	S2_C14	1.25e-08	0.000117849	0.259209	0.4	0.121
LOC551817	S2_C14	1.28e-08	0.000120361	0.380555	0.54	0.2
LOC410022	S2_C14	1.33e-08	0.000125205	0.433746	0.7	0.308
LOC102654398	S2_C14	1.34e-08	0.00012591	0.447273	0.82	0.404
LOC409050	S2_C14	1.34e-08	0.000126533	0.336103	0.76	0.333
LOC113218521	S2_C14	1.36e-08	0.000127705	0.377826	0.68	0.281
LOC100577972	S2_C14	1.36e-08	0.000128063	0.419759	0.96	0.534
LOC725587	S2_C14	1.38e-08	0.000130265	0.348009	0.58	0.223
LOC410487	S2_C14	1.49e-08	0.000140128	0.445702	0.94	0.566
LOC551384	S2_C14	1.55e-08	0.000145858	0.471672	0.58	0.249
LOC725501	S2_C14	1.56e-08	0.000146765	0.339729	0.98	0.644
LOC727141	S2_C14	1.57e-08	0.000147528	0.439128	0.74	0.348
LOC552623	S2_C14	1.57e-08	0.000148349	0.338231	0.7	0.304
LOC100579034	S2_C14	1.64e-08	0.000154065	0.327541	0.5	0.178
LOC551826	S2_C14	1.66e-08	0.000156098	0.447709	0.9	0.51
LOC409752	S2_C14	1.67e-08	0.000157209	0.257417	0.38	0.114
LOC410241	S2_C14	1.68e-08	0.000158407	0.46434	0.96	0.678
LOC552094	S2_C14	1.74e-08	0.000163734	0.444804	0.94	0.434
LOC408685	S2_C14	1.83e-08	0.000172201	0.538378	0.82	0.461
LOC411080	S2_C14	1.95e-08	0.000183428	0.276779	0.44	0.145
LOC551982	S2_C14	1.96e-08	0.000184299	0.381345	0.78	0.383
LOC408784	S2_C14	1.96e-08	0.000184394	0.429955	0.98	0.772
LOC412046	S2_C14	1.99e-08	0.000187336	0.437075	0.84	0.448
LOC412644	S2_C14	2.05e-08	0.00019281	0.32847	0.6	0.234
LOC552639	S2_C14	2.05e-08	0.000193591	0.441296	0.8	0.372
LOC100578602	S2_C14	2.09e-08	0.000196527	0.421888	0.64	0.285
LOC100576930	S2_C14	2.12e-08	0.000200071	0.399814	0.64	0.264
LOC552345	S2_C14	2.13e-08	0.000200408	0.482984	0.78	0.405
LOC410037	S2_C14	2.3e-08	0.000216529	0.493533	1	0.619
LOC413126	S2_C14	2.37e-08	0.000223225	0.361394	0.72	0.322
LOC412108	S2_C14	2.57e-08	0.000241869	0.436236	0.92	0.562
LOC410618	S2_C14	2.58e-08	0.000243516	0.341106	0.72	0.325
LOC412966	S2_C14	2.66e-08	0.000250418	0.390028	0.58	0.244
LOC409384	S2_C14	3.16e-08	0.000297728	0.36356	0.94	0.57
LOC551093	S2_C14	3.21e-08	0.000302412	0.312173	0.56	0.215
LOC412104	S2_C14	3.29e-08	0.00031014	0.347409	0.78	0.347
LOC725097	S2_C14	3.3e-08	0.000311183	0.334071	0.54	0.213
LOC410507	S2_C14	3.37e-08	0.000317853	0.273207	0.48	0.168
LOC725429	S2_C14	3.39e-08	0.00031917	0.271937	0.34	0.1
LOC408298	S2_C14	3.41e-08	0.000321634	0.353388	1	0.9
LOC725343	S2_C14	3.44e-08	0.00032424	0.289932	0.34	0.099
LOC724179	S2_C14	3.59e-08	0.000338624	0.438552	0.78	0.37
LOC550689	S2_C14	3.61e-08	0.000339948	0.400874	0.82	0.423
LOC726664	S2_C14	3.78e-08	0.00035573	0.264906	0.4	0.126
LOC412284	S2_C14	3.83e-08	0.000361233	0.328388	0.54	0.204
LOC552108	S2_C14	3.86e-08	0.000363434	0.289956	0.4	0.129
LOC413699	S2_C14	3.87e-08	0.000364948	0.308559	0.62	0.247
LOC408966	S2_C14	3.91e-08	0.000368603	0.357811	1	0.717
LOC412217	S2_C14	3.94e-08	0.000370856	0.376535	0.78	0.374
LOC725436	S2_C14	4.04e-08	0.000380423	0.3733	0.6	0.249
LOC551073	S2_C14	4.14e-08	0.000390332	0.463071	0.92	0.567
ND2	S2_C14	4.27e-08	0.000402205	0.359186	1	0.876
LOC412000	S2_C14	4.29e-08	0.000404317	0.29898	0.48	0.17
LOC412563	S2_C14	4.31e-08	0.00040646	0.25546	0.6	0.224
LOC412423	S2_C14	4.37e-08	0.000412071	0.302837	0.6	0.237
LOC552688	S2_C14	4.5e-08	0.000423885	0.346988	0.62	0.248
LOC725749	S2_C14	4.59e-08	0.000432013	0.310782	0.86	0.411
LOC100578763	S2_C14	4.88e-08	0.000460114	0.286766	0.46	0.162
LOC412363	S2_C14	4.99e-08	0.000470367	0.418559	0.78	0.393
LOC552795	S2_C14	5.07e-08	0.000477581	0.334343	0.6	0.239
LOC409701	S2_C14	5.13e-08	0.000483082	0.383673	0.26	0.065
LOC551498	S2_C14	5.23e-08	0.000492403	0.366437	0.84	0.409
LOC552514	S2_C14	5.3e-08	0.000499084	0.359008	0.76	0.331
LOC724264	S2_C14	5.44e-08	0.000512703	0.280055	0.62	0.242
LOC726044	S2_C14	5.51e-08	0.000519425	0.335812	0.84	0.413
LOC409303	S2_C14	5.55e-08	0.000523085	0.259965	0.48	0.168
LOC408952	S2_C14	5.62e-08	0.00052955	0.330898	0.6	0.24
LOC724943	S2_C14	5.75e-08	0.000541936	0.380107	0.96	0.641
LOC411344	S2_C14	5.81e-08	0.000547458	0.301058	0.42	0.14
LOC413539	S2_C14	5.81e-08	0.000547605	0.410288	0.84	0.428
LOC726058	S2_C14	5.82e-08	0.000548347	0.467393	0.58	0.249
LOC100578014	S2_C14	6.03e-08	0.00056781	0.268661	0.42	0.14
LOC410136	S2_C14	6.26e-08	0.000590183	0.357379	0.62	0.26
LOC410059	S2_C14	6.69e-08	0.000630065	0.380357	0.64	0.291
LOC411922	S2_C14	6.82e-08	0.000642306	0.25198	0.5	0.183
LOC727227	S2_C14	6.86e-08	0.000646164	0.437717	0.78	0.439
LOC100578239	S2_C14	6.97e-08	0.000656692	0.322527	0.26	0.065
LOC100576965	S2_C14	7.18e-08	0.00067675	0.318424	0.44	0.151
LOC408733	S2_C14	7.29e-08	0.000686562	0.426526	0.96	0.667
LOC113218566	S2_C14	7.65e-08	0.000720812	0.343348	0.92	0.478
Uvop	S2_C14	7.68e-08	0.000723425	0.262248	0.2	0.043
LOC726552	S2_C14	7.94e-08	0.000748423	0.406864	0.9	0.565
LOC726548	S2_C14	8.13e-08	0.000766327	0.38107	0.82	0.425
LOC724215	S2_C14	8.35e-08	0.000786833	0.405136	0.92	0.525
LOC412281	S2_C14	9.19e-08	0.000865713	0.385463	0.96	0.541
LOC409103	S2_C14	9.32e-08	0.000877796	0.438379	0.9	0.523
LOC410256	S2_C14	9.39e-08	0.000884855	0.287236	0.44	0.152
LOC100577763	S2_C14	9.88e-08	0.000931091	0.371838	0.74	0.362
LOC409865	S2_C14	9.91e-08	0.000933619	0.343581	0.72	0.33
LOC409539	S2_C14	9.94e-08	0.000936498	0.257778	0.44	0.154
LOC727647	S2_C14	1.05e-07	0.000986166	0.324169	0.82	0.403
LOC100576413	S2_C14	1.08e-07	0.00101681	0.359117	0.96	0.621
LOC409548	S2_C14	1.1e-07	0.00103176	0.372035	0.94	0.707
LOC409841	S2_C14	1.13e-07	0.00106531	0.444374	0.86	0.564
LOC409704	S2_C14	1.16e-07	0.00109102	0.40295	0.96	0.644
LOC552244	S2_C14	1.16e-07	0.00109662	0.267079	0.5	0.183
LOC409847	S2_C14	1.18e-07	0.001114	0.379486	0.9	0.473
LOC409819	S2_C14	1.2e-07	0.00112748	0.254881	0.64	0.256
LOC408694	S2_C14	1.23e-07	0.00115887	0.330133	0.72	0.326
LOC726874	S2_C14	1.24e-07	0.00116882	0.397119	0.88	0.473
LOC413138	S2_C14	1.24e-07	0.00117215	0.254923	0.6	0.235
LOC552659	S2_C14	1.25e-07	0.00117383	0.36767	0.76	0.364
LOC551666	S2_C14	1.25e-07	0.00117962	0.367664	0.98	0.804
LOC100578823	S2_C14	1.25e-07	0.00118061	0.264694	0.54	0.205
LOC409364	S2_C14	1.3e-07	0.00122282	0.310169	0.62	0.261
LOC551690	S2_C14	1.34e-07	0.00126585	0.449802	0.62	0.27
LOC724600	S2_C14	1.35e-07	0.00127213	0.40177	0.6	0.27
LOC409006	S2_C14	1.38e-07	0.00129823	0.297421	0.7	0.311
LOC409983	S2_C14	1.38e-07	0.00130214	0.457276	0.84	0.476
LOC100578218	S2_C14	1.5e-07	0.00141253	0.477285	0.98	0.584
LOC409584	S2_C14	1.5e-07	0.00141764	0.356093	0.98	0.786
LOC552610	S2_C14	1.52e-07	0.00143447	0.434521	1	0.758
LOC551391	S2_C14	1.53e-07	0.00144084	0.349094	0.78	0.392
Gpdh	S2_C14	1.6e-07	0.00150845	0.306048	0.6	0.247
LOC411183	S2_C14	1.64e-07	0.00154155	0.437452	0.98	0.719
LOC414035	S2_C14	1.66e-07	0.00156267	0.362584	0.58	0.242
LOC411525	S2_C14	1.67e-07	0.00157807	0.485304	0.96	0.692
LOC551101	S2_C14	1.87e-07	0.00175993	0.362163	0.66	0.291
LOC413697	S2_C14	1.89e-07	0.00177689	0.276829	0.38	0.128
LOC409486	S2_C14	1.89e-07	0.00178029	0.395624	0.96	0.619
LOC412460	S2_C14	1.89e-07	0.00178429	0.331672	0.7	0.302
Tpx-3	S2_C14	1.93e-07	0.00182109	0.416327	0.9	0.583
LOC410566	S2_C14	2.05e-07	0.00192694	0.335086	0.72	0.339
LOC100577840	S2_C14	2.09e-07	0.00197179	0.288857	0.52	0.197
LOC100578662	S2_C14	2.1e-07	0.00198147	0.873132	0.3	0.091
LOC551261	S2_C14	2.15e-07	0.00202622	0.371829	0.92	0.573
LOC100576795	S2_C14	2.23e-07	0.0020974	0.30472	0.76	0.354
LOC100578947	S2_C14	2.23e-07	0.0020981	0.41575	0.9	0.575
LOC551193	S2_C14	2.27e-07	0.00213414	0.269472	0.32	0.097
LOC550818	S2_C14	2.44e-07	0.00229948	0.376505	0.96	0.733
LOC410257	S2_C14	2.57e-07	0.0024222	0.359845	0.42	0.15
LOC725286	S2_C14	2.63e-07	0.00247853	0.337659	0.58	0.242
LOC100578611	S2_C14	2.7e-07	0.00254395	0.408361	0.44	0.165
LOC552505	S2_C14	2.7e-07	0.00254792	0.333331	0.48	0.182
LOC100578534	S2_C14	2.84e-07	0.00267744	0.400876	0.98	0.887
LOC408766	S2_C14	2.92e-07	0.00275107	0.393409	0.94	0.618
LOC724799	S2_C14	2.96e-07	0.00278891	0.312148	0.66	0.296
LOC725807	S2_C14	3.03e-07	0.00285356	0.322539	0.74	0.35
LOC726902	S2_C14	3.06e-07	0.00288508	0.394895	0.92	0.58
LOC724827	S2_C14	3.07e-07	0.0028927	0.362814	0.98	0.641
Dcr-1	S2_C14	3.14e-07	0.00295491	0.277921	0.38	0.132
LOC100577553	S2_C14	3.34e-07	0.00314257	0.292814	0.4	0.139
KAT2A	S2_C14	3.37e-07	0.00317373	0.282264	0.62	0.26
LOC726107	S2_C14	3.41e-07	0.00321011	0.281709	0.58	0.24
LOC409363	S2_C14	3.45e-07	0.00325117	0.325543	0.68	0.308
LOC726133	S2_C14	3.57e-07	0.00336427	0.292108	0.42	0.151
LOC411865	S2_C14	3.77e-07	0.00354808	0.329017	0.7	0.338
LOC412436	S2_C14	4.05e-07	0.0038135	0.359361	0.52	0.213
LOC408267	S2_C14	4.06e-07	0.00382748	0.332072	0.62	0.266
LOC408429	S2_C14	4.08e-07	0.00384294	0.484255	0.44	0.169
LOC409433	S2_C14	4.11e-07	0.00387196	0.289431	0.92	0.459
LOC552322	S2_C14	4.36e-07	0.00410472	0.26919	0.98	0.749
LOC411050	S2_C14	4.36e-07	0.00410475	0.357135	0.16	0.032
LOC413831	S2_C14	4.49e-07	0.00423231	0.330074	0.54	0.225
LOC409784	S2_C14	4.7e-07	0.00442721	0.372651	0.72	0.357
LOC411054	S2_C14	4.79e-07	0.00451638	0.407106	0.28	0.083
LOC411850	S2_C14	4.82e-07	0.00453669	0.416903	0.84	0.503
LOC411090	S2_C14	4.9e-07	0.00461653	0.25324	0.44	0.161
LOC409180	S2_C14	4.99e-07	0.00470609	0.412951	0.88	0.593
LOC408723	S2_C14	5.06e-07	0.00476387	0.304192	0.64	0.288
LOC726297	S2_C14	5.33e-07	0.00502407	0.414608	0.84	0.474
LOC551009	S2_C14	5.34e-07	0.00502751	0.286732	0.44	0.165
LOC413504	S2_C14	5.34e-07	0.00503327	0.430175	0.92	0.765
LOC726188	S2_C14	5.4e-07	0.00508991	0.259093	0.34	0.111
LOC412950	S2_C14	5.7e-07	0.00536972	0.343675	0.76	0.381
LOC409082	S2_C14	5.82e-07	0.00548753	0.261631	0.76	0.344
LOC409904	S2_C14	5.87e-07	0.00553172	0.373473	0.84	0.459
LOC412009	S2_C14	5.92e-07	0.00558047	0.301176	0.72	0.333
LOC409893	S2_C14	6.26e-07	0.00589829	0.361354	1	0.885
LOC724413	S2_C14	6.28e-07	0.0059166	0.311762	0.78	0.363
LOC410696	S2_C14	6.37e-07	0.00600311	0.394079	0.26	0.072
LOC409543	S2_C14	6.38e-07	0.00600941	0.286578	0.56	0.237
LOC414022	S2_C14	6.41e-07	0.00603515	0.332866	0.62	0.269
LOC550801	S2_C14	6.54e-07	0.00616665	0.367526	0.9	0.538
ND1	S2_C14	6.66e-07	0.00627148	0.422027	0.96	0.793
LOC410956	S2_C14	6.97e-07	0.00656545	0.350966	0.96	0.532
ROCK2	S2_C14	7.17e-07	0.00675544	0.281404	0.78	0.385
LOC413680	S2_C14	7.18e-07	0.00676214	0.33347	0.82	0.423
LOC413165	S2_C14	7.27e-07	0.0068481	0.39527	0.84	0.49
LOC410911	S2_C14	7.34e-07	0.00691756	0.315272	0.72	0.338
LOC725864	S2_C14	7.45e-07	0.00702333	0.280624	0.68	0.31
LOC409236	S2_C14	7.54e-07	0.00710386	0.31166	0.96	0.632
LOC552097	S2_C14	7.64e-07	0.00720254	0.334845	0.78	0.388
LOC725613	S2_C14	7.69e-07	0.00724634	0.362082	0.78	0.419
LOC100578237	S2_C14	7.84e-07	0.00738787	0.345064	0.48	0.193
LOC408331	S2_C14	8.03e-07	0.00756432	0.275976	0.78	0.389
LOC100579053	S2_C14	8.35e-07	0.0078634	0.32446	0.88	0.551
LOC413931	S2_C14	8.67e-07	0.00817071	0.396087	0.74	0.383
LOC552560	S2_C14	8.71e-07	0.00821005	0.383926	0.98	0.665
LOC408631	S2_C14	8.81e-07	0.00830237	0.310203	0.72	0.333
LOC551313	S2_C14	8.87e-07	0.00836136	0.315934	0.5	0.206
LOC413517	S2_C14	9.09e-07	0.00856114	0.439001	0.82	0.482
LOC100576774	S2_C14	9.1e-07	0.00857021	0.271489	0.68	0.303
LOC726941	S2_C14	9.12e-07	0.00858903	0.39958	0.76	0.412
LOC414036	S2_C14	9.22e-07	0.00868772	0.270918	0.42	0.156
LOC410806	S2_C14	9.22e-07	0.00869134	0.37678	0.88	0.524
LOC552690	S2_C14	9.28e-07	0.00873907	0.300994	0.74	0.369
LOC551012	S2_C14	9.32e-07	0.00878198	0.278455	0.66	0.293
LOC411157	S2_C14	9.51e-07	0.00896073	0.57186	0.6	0.273
LOC413994	S2_C14	9.64e-07	0.0090783	0.334247	0.96	0.531
LOC726045	S2_C14	9.93e-07	0.00935991	0.441255	0.42	0.159
LOC408661	S2_C14	1.05e-06	0.00993153	0.278637	0.68	0.306
LOC408953	S2_C14	1.06e-06	0.0100229	0.330029	0.7	0.358
LOC410923	S2_C14	1.07e-06	0.0101112	0.304508	0.78	0.394
LOC408303	S2_C14	1.1e-06	0.0103352	0.378908	0.82	0.463
LOC409457	S2_C14	1.13e-06	0.0106813	0.397856	0.62	0.294
LOC412314	S2_C14	1.17e-06	0.0110148	0.261875	0.44	0.166
LOC552709	S2_C14	1.17e-06	0.0110369	0.342674	0.94	0.673
LOC727235	S2_C14	1.2e-06	0.0113245	0.325308	0.92	0.616
LOC409206	S2_C14	1.22e-06	0.0115082	0.284268	0.8	0.401
LOC551381	S2_C14	1.25e-06	0.0117363	0.385278	0.8	0.435
LOC100577636	S2_C14	1.29e-06	0.0121693	0.370406	0.34	0.113
LOC409877	S2_C14	1.33e-06	0.012498	0.349411	0.92	0.554
LOC411765	S2_C14	1.33e-06	0.0125676	0.44568	0.8	0.455
LOC550956	S2_C14	1.38e-06	0.0129809	0.275933	0.48	0.192
LOC100576402	S2_C14	1.39e-06	0.013051	0.250069	0.62	0.263
LOC412806	S2_C14	1.39e-06	0.0131363	0.274647	0.68	0.302
LOC412588	S2_C14	1.41e-06	0.0132636	0.279399	0.56	0.235
COX1	S2_C14	1.44e-06	0.0135284	0.278242	1	1
LOC411293	S2_C14	1.45e-06	0.013634	0.310166	0.84	0.457
LOC552788	S2_C14	1.45e-06	0.0137054	0.325768	0.56	0.258
LOC100576879	S2_C14	1.51e-06	0.0142295	0.255768	0.36	0.126
LOC552697	S2_C14	1.52e-06	0.0143112	0.265205	0.52	0.217
LOC413464	S2_C14	1.55e-06	0.0145986	0.282399	0.82	0.445
LOC412302	S2_C14	1.57e-06	0.0147809	0.344033	0.76	0.385
LOC102654384	S2_C14	1.6e-06	0.0151026	0.285738	0.42	0.157
LOC409252	S2_C14	1.61e-06	0.0151711	0.374425	0.78	0.455
LOC413242	S2_C14	1.72e-06	0.0162488	0.411213	0.7	0.34
LOC725616	S2_C14	1.74e-06	0.0164208	0.551031	0.18	0.043
LOC413510	S2_C14	1.79e-06	0.0168941	0.368238	0.6	0.296
LOC408863	S2_C14	1.81e-06	0.0170214	0.288997	0.3	0.096
LOC412398	S2_C14	1.82e-06	0.0171571	0.318896	0.76	0.385
LOC413989	S2_C14	1.84e-06	0.0173029	0.393602	0.84	0.495
LOC724663	S2_C14	1.88e-06	0.0176754	0.271677	0.74	0.352
LOC102656433	S2_C14	1.88e-06	0.0177444	0.378053	0.86	0.499
DopR2	S2_C14	1.9e-06	0.0178667	0.261608	0.2	0.05
LOC408891	S2_C14	1.91e-06	0.0180125	0.316476	0.6	0.28
LOC100576129	S2_C14	1.96e-06	0.0184397	0.412312	0.38	0.138
LOC552056	S2_C14	2.04e-06	0.0192131	0.394056	0.76	0.435
LOC410891	S2_C14	2.13e-06	0.0200914	0.382962	0.84	0.511
LOC725743	S2_C14	2.16e-06	0.0203314	0.345201	1	0.681
LOC726840	S2_C14	2.16e-06	0.0203388	0.297309	0.68	0.315
LOC724835	S2_C14	2.16e-06	0.0203444	0.258904	0.38	0.136
LOC552719	S2_C14	2.18e-06	0.0205562	0.357847	0.84	0.527
LOC411566	S2_C14	2.24e-06	0.0210616	0.317544	0.58	0.262
LOC724851	S2_C14	2.29e-06	0.0215414	0.28064	0.52	0.21
STT3B	S2_C14	2.3e-06	0.0217067	0.286331	0.8	0.398
LOC408411	S2_C14	2.44e-06	0.022953	0.420026	0.44	0.172
LOC724536	S2_C14	2.45e-06	0.02307	0.291937	0.58	0.255
LOC409299	S2_C14	2.46e-06	0.0231481	0.258557	0.32	0.108
LOC725924	S2_C14	2.46e-06	0.0231551	0.250949	0.46	0.18
LOC410831	S2_C14	2.46e-06	0.0231913	0.330398	0.74	0.39
LOC551489	S2_C14	2.47e-06	0.023235	0.317022	0.7	0.354
LOC411209	S2_C14	2.51e-06	0.0236501	0.53454	0.16	0.035
LOC412419	S2_C14	2.52e-06	0.0237855	0.288704	0.46	0.188
LOC410718	S2_C14	2.54e-06	0.0239575	0.265185	0.38	0.139
LOC551511	S2_C14	2.57e-06	0.0242102	0.284658	0.4	0.153
LOC412840	S2_C14	2.68e-06	0.025287	0.43694	0.3	0.101
LOC726103	S2_C14	2.72e-06	0.0256318	0.304312	0.66	0.305
LOC411845	S2_C14	2.76e-06	0.0260427	0.270196	0.48	0.201
LOC410070	S2_C14	2.86e-06	0.0269791	0.300952	0.92	0.56
LOC409127	S2_C14	2.99e-06	0.0282135	0.273551	0.72	0.336
LOC410033	S2_C14	3.01e-06	0.0284063	0.318311	0.88	0.482
LOC552046	S2_C14	3.11e-06	0.0293117	0.345212	0.82	0.465
LOC100577228	S2_C14	3.12e-06	0.0293581	0.300062	0.56	0.257
LOC409242	S2_C14	3.18e-06	0.0299322	0.307543	1	0.691
LOC409658	S2_C14	3.18e-06	0.0299535	0.311211	0.58	0.26
LOC413407	S2_C14	3.21e-06	0.0302591	0.262331	0.5	0.203
LOC413071	S2_C14	3.29e-06	0.0310156	0.391288	0.34	0.119
LOC413672	S2_C14	3.34e-06	0.031508	0.256984	0.52	0.225
LOC551215	S2_C14	3.35e-06	0.0315572	0.314579	0.88	0.574
LOC411071	S2_C14	3.38e-06	0.0318511	0.305707	0.72	0.375
LOC552047	S2_C14	3.49e-06	0.0328632	0.275125	0.68	0.307
LOC412399	S2_C14	3.56e-06	0.0335411	0.29568	0.78	0.404
LOC100578875	S2_C14	3.61e-06	0.0340426	0.310616	0.82	0.425
LOC411552	S2_C14	3.65e-06	0.0343686	0.264032	0.58	0.258
LOC102653893	S2_C14	3.65e-06	0.0344179	0.27127	0.18	0.044
LOC724618	S2_C14	3.7e-06	0.0348624	0.326663	0.38	0.146
LOC413494	S2_C14	3.75e-06	0.0352969	0.274402	0.48	0.2
LOC413195	S2_C14	3.85e-06	0.0362978	0.335081	0.82	0.454
LOC409322	S2_C14	3.86e-06	0.0363381	0.287775	0.86	0.458
LOC409906	S2_C14	3.97e-06	0.0374422	0.273168	0.56	0.251
LOC411371	S2_C14	4.08e-06	0.0384613	0.331592	0.96	0.599
LOC724986	S2_C14	4.3e-06	0.0404687	0.285917	0.96	0.717
LOC551728	S2_C14	4.3e-06	0.0405038	0.300015	0.68	0.32
LOC100578529	S2_C14	4.33e-06	0.0407764	0.35771	0.92	0.669
LOC411391	S2_C14	4.4e-06	0.0414831	0.316889	0.58	0.264
LOC410013	S2_C14	4.51e-06	0.0424792	0.494762	0.16	0.036
LOC411591	S2_C14	4.67e-06	0.0439978	0.250214	0.5	0.212
LOC409515	S2_C14	4.76e-06	0.0448435	0.275779	0.84	0.446
LOC100578665	S2_C14	4.82e-06	0.045375	0.533009	0.36	0.132
Dop1	S2_C14	5.01e-06	0.0471801	0.32781	0.24	0.072
LOC552660	S2_C14	5.05e-06	0.0475742	0.310175	0.58	0.276
LOC410379	S2_C14	5.14e-06	0.0484742	0.299275	0.46	0.19
LOC411879	S2_C14	5.21e-06	0.0490504	0.321046	0.94	0.659
LOC412868	S2_C14	5.29e-06	0.0498129	0.303977	0.46	0.201
LOC102656356	S2_C33	3.21e-128	3.02e-124	0.540254	0.188	0
LOC726262	S2_C33	3.05e-95	2.88e-91	1.35735	0.688	0.015
Or35	S2_C33	2.33e-55	2.19e-51	0.757084	0.375	0.008
LOC100577772	S2_C33	9.1e-51	8.57e-47	1.90347	0.875	0.052
LOC410535	S2_C33	6.94e-45	6.54e-41	1.34473	0.625	0.028
LOC725750	S2_C33	8.05e-45	7.58e-41	1.20714	0.625	0.028
LOC100576454	S2_C33	8.17e-44	7.7e-40	0.997828	0.5	0.018
LOC408884	S2_C33	1.02e-41	9.58e-38	1.61394	0.812	0.054
LOC102654860	S2_C33	2.16e-39	2.04e-35	1.2349	0.625	0.032
LOC410866	S2_C33	1.9e-38	1.79e-34	1.36324	0.812	0.054
LOC724138	S2_C33	1.27e-35	1.2e-31	1.55266	0.75	0.054
LOC408547	S2_C33	1.92e-35	1.81e-31	3.05038	1	0.108
LOC100578877	S2_C33	1.03e-34	9.74e-31	1.9224	0.75	0.056
LOC102654959	S2_C33	1.19e-34	1.12e-30	2.17362	0.938	0.091
LOC411220	S2_C33	6.31e-34	5.94e-30	1.07692	0.438	0.018
LOC107965041	S2_C33	2.71e-33	2.55e-29	1.32021	0.625	0.039
LOC551772	S2_C33	8.2e-31	7.73e-27	1.11137	0.75	0.059
LOC100578466	S2_C33	1.12e-29	1.06e-25	3.25728	1	0.139
LOC410140	S2_C33	2.68e-28	2.52e-24	2.51684	0.938	0.124
LOC411079	S2_C33	3.05e-28	2.88e-24	1.38074	0.812	0.076
LOC102654975	S2_C33	1.19e-27	1.12e-23	2.28232	1	0.142
LOC413698	S2_C33	1.45e-27	1.36e-23	1.0921	0.75	0.067
LOC100577226	S2_C33	1.45e-27	1.37e-23	0.468812	0.188	0.004
LOC410870	S2_C33	8.46e-27	7.97e-23	0.602915	0.312	0.012
LOC413473	S2_C33	4.57e-26	4.3e-22	1.98321	1	0.147
LOC102654994	S2_C33	1.84e-25	1.73e-21	1.96243	1	0.16
TyrR	S2_C33	1.25e-23	1.17e-19	1.57335	0.75	0.084
LOC100577632	S2_C33	1.9e-23	1.79e-19	2.20763	1	0.162
LOC409016	S2_C33	1.4e-22	1.32e-18	1.4883	0.812	0.1
LOC102654696	S2_C33	2.44e-22	2.3e-18	1.30023	0.75	0.091
LOC410439	S2_C33	1.1e-21	1.04e-17	1.61765	0.938	0.152
LOC410353	S2_C33	1.45e-21	1.37e-17	2.39367	1	0.198
LOC408804	S2_C33	1.85e-21	1.74e-17	3.36827	1	0.209
LOC408465	S2_C33	1.07e-20	1.01e-16	2.16015	1	0.212
LOC726148	S2_C33	2.67e-20	2.51e-16	1.21786	0.625	0.065
LOC410979	S2_C33	3.58e-19	3.37e-15	0.712073	0.312	0.017
Abscam	S2_C33	4.8e-19	4.52e-15	1.60344	1	0.188
LOC410779	S2_C33	1.11e-18	1.04e-14	1.2752	0.812	0.121
LOC724287	S2_C33	1.29e-18	1.21e-14	2.21439	1	0.249
LOC410078	S2_C33	1.48e-18	1.39e-14	2.23457	1	0.242
LOC100577334	S2_C33	1.98e-18	1.86e-14	0.257867	0.125	0.003
LOC411494	S2_C33	3.24e-18	3.05e-14	1.49818	0.75	0.111
LOC408430	S2_C33	3.68e-18	3.47e-14	1.91539	1	0.235
LOC725588	S2_C33	8.67e-18	8.17e-14	0.678865	0.312	0.018
LOC100578854	S2_C33	8.87e-18	8.35e-14	1.60389	0.875	0.161
LOC100577936	S2_C33	1.03e-17	9.74e-14	0.816104	0.438	0.036
LOC408769	S2_C33	2.25e-17	2.12e-13	1.52516	1	0.199
LOC100578168	S2_C33	2.32e-17	2.18e-13	1.06768	0.562	0.062
LOC410498	S2_C33	2.44e-17	2.3e-13	1.71791	1	0.213
LOC408988	S2_C33	5.74e-17	5.4e-13	1.4119	0.688	0.097
LOC725936	S2_C33	7.35e-17	6.93e-13	0.9868	0.562	0.062
NLG-3	S2_C33	8.25e-17	7.77e-13	2.45495	1	0.295
NLG-4	S2_C33	8.97e-17	8.45e-13	1.45264	0.875	0.165
LOC725064	S2_C33	9.14e-17	8.61e-13	0.959093	0.75	0.105
LOC413503	S2_C33	1.02e-16	9.59e-13	1.39234	0.812	0.144
LOC100578739	S2_C33	3.15e-16	2.97e-12	1.68341	1	0.29
LOC100578899	S2_C33	3.79e-16	3.57e-12	1.46534	0.938	0.203
LOC409510	S2_C33	5.54e-16	5.22e-12	1.54048	1	0.23
LOC410852	S2_C33	7.12e-16	6.71e-12	2.08027	1	0.316
LOC113219412	S2_C33	1.42e-15	1.34e-11	1.41363	0.75	0.127
LOC411338	S2_C33	1.54e-15	1.45e-11	0.829145	0.5	0.055
LOC551597	S2_C33	1.69e-15	1.59e-11	1.4096	0.688	0.104
LOC408809	S2_C33	3e-15	2.83e-11	1.45553	1	0.237
LOC410820	S2_C33	3.51e-15	3.31e-11	1.13476	0.75	0.124
LOC410060	S2_C33	5.24e-15	4.94e-11	2.1498	1	0.359
LOC408372	S2_C33	7.87e-15	7.42e-11	2.03224	1	0.362
LOC410320	S2_C33	1.34e-14	1.27e-10	1.56231	0.875	0.192
LOC551792	S2_C33	1.68e-14	1.59e-10	1.39499	0.812	0.175
LOC100642173	S2_C33	1.99e-14	1.88e-10	0.496557	0.188	0.008
nAChRa6	S2_C33	2.22e-14	2.09e-10	1.12666	0.562	0.075
LOC411617	S2_C33	2.44e-14	2.3e-10	1.24507	0.688	0.118
LOC113218523	S2_C33	3.78e-14	3.56e-10	1.57513	0.938	0.256
LOC412647	S2_C33	4e-14	3.77e-10	1.3778	0.938	0.227
LOC409957	S2_C33	4.39e-14	4.14e-10	1.21577	0.938	0.213
LOC413427	S2_C33	4.52e-14	4.26e-10	1.65275	0.75	0.149
LOC552209	S2_C33	4.7e-14	4.43e-10	1.46713	0.812	0.163
LOC724823	S2_C33	4.85e-14	4.57e-10	1.50288	0.75	0.132
LOC100577019	S2_C33	4.99e-14	4.7e-10	1.38545	0.875	0.201
LOC411675	S2_C33	5.69e-14	5.36e-10	0.973253	0.625	0.098
LOC100577636	S2_C33	5.77e-14	5.44e-10	1.15315	0.688	0.114
LOC410467	S2_C33	6.49e-14	6.11e-10	1.36554	0.875	0.183
LOC725970	S2_C33	6.94e-14	6.54e-10	1.42026	1	0.233
LOC412926	S2_C33	8.15e-14	7.68e-10	1.08602	0.625	0.098
LOC411805	S2_C33	1.51e-13	1.43e-09	1.29532	0.688	0.126
LOC107964025	S2_C33	1.66e-13	1.57e-09	1.05407	0.75	0.143
LOC100576679	S2_C33	2.31e-13	2.17e-09	0.917189	0.5	0.062
LOC408614	S2_C33	2.31e-13	2.18e-09	1.40006	0.812	0.179
LOC726284	S2_C33	3.24e-13	3.05e-09	1.57885	0.875	0.219
LOC411164	S2_C33	3.75e-13	3.53e-09	1.58952	0.875	0.235
LOC552187	S2_C33	3.85e-13	3.63e-09	1.54512	0.812	0.19
LOC107964958	S2_C33	4.59e-13	4.33e-09	0.830613	0.5	0.064
LOC727287	S2_C33	4.82e-13	4.54e-09	0.418917	0.188	0.009
LOC410819	S2_C33	6.23e-13	5.87e-09	1.05664	1	0.221
LOC412263	S2_C33	6.51e-13	6.13e-09	1.21505	0.812	0.18
LOC411113	S2_C33	6.89e-13	6.49e-09	2.0467	1	0.543
LOC552513	S2_C33	7.98e-13	7.52e-09	0.688834	0.375	0.037
LOC726238	S2_C33	9.83e-13	9.26e-09	2.05253	1	0.5
LOC408865	S2_C33	1.1e-12	1.03e-08	1.35905	0.75	0.165
LOC408670	S2_C33	1.11e-12	1.05e-08	0.917864	0.625	0.103
LOC100577004	S2_C33	1.46e-12	1.38e-08	1.21503	0.625	0.107
LOC551647	S2_C33	1.52e-12	1.43e-08	1.088	0.688	0.125
LOC410317	S2_C33	1.62e-12	1.52e-08	1.02534	0.812	0.173
LOC410442	S2_C33	1.92e-12	1.81e-08	0.864702	0.438	0.053
LOC410259	S2_C33	2.28e-12	2.15e-08	1.53789	0.75	0.174
LOC102654965	S2_C33	2.29e-12	2.16e-08	0.845475	0.5	0.068
LOC413784	S2_C33	2.71e-12	2.56e-08	1.34896	0.812	0.209
LOC408447	S2_C33	4.03e-12	3.8e-08	1.23128	0.875	0.233
LOC408935	S2_C33	4.46e-12	4.2e-08	1.17689	0.688	0.127
LOC413224	S2_C33	5.96e-12	5.62e-08	1.21954	0.812	0.198
LOC408841	S2_C33	6.58e-12	6.2e-08	1.16968	0.688	0.141
LOC408824	S2_C33	9.35e-12	8.81e-08	1.20099	0.625	0.123
LOC552608	S2_C33	1.02e-11	9.61e-08	0.952523	0.812	0.172
LOC413024	S2_C33	1.28e-11	1.2e-07	1.05687	0.625	0.119
LOC413370	S2_C33	1.39e-11	1.31e-07	1.15988	0.812	0.188
LOC408645	S2_C33	1.66e-11	1.57e-07	1.01801	0.688	0.133
LOC408716	S2_C33	1.68e-11	1.58e-07	1.64387	1	0.637
LOC409006	S2_C33	1.79e-11	1.69e-07	1.70701	0.875	0.313
LOC409565	S2_C33	1.96e-11	1.85e-07	0.905927	0.5	0.075
LOC724172	S2_C33	2.59e-11	2.44e-07	2.05877	0.938	0.457
LOC408877	S2_C33	2.87e-11	2.7e-07	1.58068	1	0.649
LOC413837	S2_C33	3.08e-11	2.9e-07	1.36143	0.875	0.273
LOC726331	S2_C33	3.69e-11	3.48e-07	1.33894	0.688	0.138
LOC409771	S2_C33	3.82e-11	3.6e-07	0.849971	0.5	0.078
LOC552844	S2_C33	4.31e-11	4.06e-07	1.01505	0.875	0.219
LOC412934	S2_C33	4.45e-11	4.19e-07	1.03882	0.75	0.169
LOC409849	S2_C33	4.99e-11	4.7e-07	1.18201	0.75	0.18
LOC551733	S2_C33	5.78e-11	5.45e-07	1.50953	1	0.421
LOC409791	S2_C33	6.28e-11	5.91e-07	1.60827	1	0.813
LOC409972	S2_C33	6.75e-11	6.36e-07	1.5016	0.938	0.403
LOC411288	S2_C33	7.28e-11	6.86e-07	1.4889	0.938	0.391
LOC100576948	S2_C33	9.16e-11	8.63e-07	0.960751	0.562	0.096
LOC552693	S2_C33	1.06e-10	1e-06	1.15205	0.75	0.194
LOC100578445	S2_C33	1.22e-10	1.15e-06	0.949054	0.312	0.032
LOC413040	S2_C33	1.43e-10	1.35e-06	0.799654	0.688	0.14
LOC408942	S2_C33	2.65e-10	2.5e-06	1.29069	0.938	0.392
LOC102655815	S2_C33	3.09e-10	2.91e-06	1.2351	0.562	0.102
LOC726068	S2_C33	3.24e-10	3.05e-06	1.28058	0.562	0.108
LOC100576461	S2_C33	3.43e-10	3.23e-06	1.4638	0.812	0.276
LOC551433	S2_C33	3.94e-10	3.72e-06	1.18736	0.75	0.186
LOC100577905	S2_C33	4.42e-10	4.16e-06	1.33947	0.812	0.246
LOC406124	S2_C33	5.14e-10	4.84e-06	1.20022	0.625	0.132
LOC410689	S2_C33	5.18e-10	4.88e-06	1.39238	1	0.341
LOC102656796	S2_C33	5.91e-10	5.57e-06	1.35557	1	0.74
LOC550732	S2_C33	6.89e-10	6.49e-06	0.935034	0.625	0.126
LOC409836	S2_C33	7.11e-10	6.7e-06	1.05886	0.938	0.28
LOC725336	S2_C33	7.39e-10	6.97e-06	1.0587	1	0.913
LOC408915	S2_C33	8.97e-10	8.45e-06	1.03448	1	0.374
LOC412594	S2_C33	9.2e-10	8.67e-06	1.09951	0.812	0.268
LOC726547	S2_C33	9.26e-10	8.73e-06	1.12186	1	0.528
LOC727539	S2_C33	1.15e-09	1.09e-05	0.741134	0.5	0.087
LOC413361	S2_C33	1.3e-09	1.23e-05	1.24033	0.875	0.328
LOC410671	S2_C33	1.46e-09	1.37e-05	0.87252	0.375	0.051
LOC409390	S2_C33	1.59e-09	1.5e-05	1.29366	0.938	0.494
LOC408992	S2_C33	1.68e-09	1.58e-05	0.950074	0.875	0.226
LOC411653	S2_C33	1.98e-09	1.86e-05	1.20954	0.688	0.175
LOC411315	S2_C33	3.61e-09	3.4e-05	0.461554	0.25	0.023
LOC725453	S2_C33	3.76e-09	3.54e-05	0.980266	0.938	0.252
LOC100577231	S2_C33	4.72e-09	4.45e-05	0.377174	0.188	0.014
LOC100576983	S2_C33	5.04e-09	4.75e-05	1.37468	0.875	0.299
LOC726095	S2_C33	5.19e-09	4.89e-05	0.794372	0.5	0.094
LOC410918	S2_C33	5.34e-09	5.03e-05	1.12964	0.938	0.504
LOC552414	S2_C33	5.5e-09	5.18e-05	0.95509	0.625	0.143
Dop1	S2_C33	5.54e-09	5.22e-05	0.955263	0.438	0.072
LOC725749	S2_C33	5.82e-09	5.49e-05	0.962074	1	0.414
LOC406073	S2_C33	5.95e-09	5.6e-05	1.27999	0.938	0.461
LOC409282	S2_C33	6.19e-09	5.83e-05	1.29006	0.938	0.677
LOC724651	S2_C33	6.74e-09	6.35e-05	0.895261	0.5	0.097
LOC727246	S2_C33	7.49e-09	7.05e-05	1.23877	1	0.566
LOC100577280	S2_C33	7.76e-09	7.32e-05	1.01173	1	0.662
LOC725131	S2_C33	8.6e-09	8.1e-05	0.870646	1	0.329
Mad	S2_C33	8.66e-09	8.16e-05	0.859959	1	0.922
LOC413620	S2_C33	1.02e-08	9.59e-05	0.811278	0.625	0.144
LOC413568	S2_C33	1.04e-08	9.77e-05	0.438621	0.312	0.038
LOC412777	S2_C33	1.08e-08	0.00010186	0.980306	0.688	0.166
LOC408676	S2_C33	1.38e-08	0.000129653	0.842827	0.625	0.165
LOC725596	S2_C33	1.46e-08	0.000137969	1.10454	1	0.571
LOC408351	S2_C33	1.47e-08	0.000138786	1.13736	0.875	0.394
LOC552468	S2_C33	1.77e-08	0.000166559	1.43951	0.938	0.597
LOC727221	S2_C33	1.9e-08	0.000178743	1.16498	0.938	0.59
LOC551375	S2_C33	2.09e-08	0.000196834	0.706948	0.438	0.079
LOC100576552	S2_C33	2.33e-08	0.000219956	0.369555	0.312	0.038
LOC409142	S2_C33	2.46e-08	0.000232226	1.02248	0.688	0.195
LOC100578698	S2_C33	2.58e-08	0.000243523	0.513424	0.312	0.041
LOC100578236	S2_C33	2.69e-08	0.0002537	0.789638	0.562	0.125
LOC411155	S2_C33	3.15e-08	0.000296492	0.971458	0.812	0.251
LOC413020	S2_C33	6.23e-08	0.00058719	0.643713	0.438	0.081
LOC100577623	S2_C33	6.86e-08	0.00064675	1.1602	0.875	0.433
LOC409902	S2_C33	6.88e-08	0.000648006	1.13086	0.938	0.652
LOC413558	S2_C33	6.99e-08	0.000659051	0.590408	0.188	0.016
LOC102656465	S2_C33	7.27e-08	0.000684786	0.988293	0.75	0.244
LOC409139	S2_C33	7.56e-08	0.000712404	0.85172	0.688	0.205
LOC724141	S2_C33	8.94e-08	0.000842597	1.08384	0.938	0.57
LOC412051	S2_C33	9.26e-08	0.000872032	0.659891	0.5	0.109
LOC410006	S2_C33	1.04e-07	0.000977906	0.578518	0.312	0.044
LOC409337	S2_C33	1.05e-07	0.000985318	0.930403	1	0.637
Para	S2_C33	1.15e-07	0.00108682	1.32586	0.875	0.476
LOC102654776	S2_C33	1.25e-07	0.00117582	0.385723	0.188	0.016
LOC414029	S2_C33	1.29e-07	0.00121495	0.893357	0.688	0.197
LOC410161	S2_C33	1.39e-07	0.00130602	0.898314	1	0.785
LOC725415	S2_C33	1.53e-07	0.00144009	0.79227	0.625	0.163
LOC100577600	S2_C33	1.86e-07	0.00175339	0.738826	0.5	0.108
LOC408278	S2_C33	2.09e-07	0.00197176	0.6588	0.375	0.065
GluCl	S2_C33	2.13e-07	0.00200731	0.831212	0.812	0.233
LOC409711	S2_C33	2.23e-07	0.00210239	0.746862	0.438	0.088
LOC113218521	S2_C33	2.27e-07	0.00214101	0.994277	0.75	0.284
LOC411282	S2_C33	2.28e-07	0.00215097	1.1831	0.812	0.348
LOC409241	S2_C33	2.33e-07	0.00219345	0.833832	0.5	0.119
LOC412801	S2_C33	2.38e-07	0.0022419	0.84349	0.75	0.24
LOC724592	S2_C33	2.4e-07	0.00225809	0.985176	0.812	0.352
nAChRa1	S2_C33	2.41e-07	0.00227089	0.832305	0.812	0.25
LOC408803	S2_C33	2.52e-07	0.00237719	0.827613	0.562	0.142
Pkc	S2_C33	2.68e-07	0.00252962	0.916062	0.625	0.178
LOC100577092	S2_C33	3.26e-07	0.00307001	0.615742	0.375	0.066
LOC412853	S2_C33	3.28e-07	0.00308703	1.14159	0.875	0.472
LOC726130	S2_C33	3.53e-07	0.00332786	0.769386	0.25	0.031
LOC411361	S2_C33	3.95e-07	0.00371847	1.02824	0.938	0.621
LOC409293	S2_C33	4.28e-07	0.00403088	0.489746	0.25	0.031
LOC550785	S2_C33	4.53e-07	0.00426436	0.903983	1	0.649
LOC413372	S2_C33	4.78e-07	0.00450595	1.36698	0.75	0.366
LOC551071	S2_C33	4.84e-07	0.00456458	0.857218	0.875	0.443
LOC410170	S2_C33	5e-07	0.00471301	1.01216	0.938	0.762
LOC100577517	S2_C33	5.5e-07	0.00518201	0.911863	0.938	0.715
LOC100577998	S2_C33	5.61e-07	0.0052904	0.990711	0.75	0.309
LOC413464	S2_C33	5.88e-07	0.00554148	1.3142	0.812	0.448
LOC413947	S2_C33	5.94e-07	0.00559467	1.0282	0.812	0.382
LOC413670	S2_C33	6.18e-07	0.00582384	0.461278	0.188	0.018
LOC408888	S2_C33	6.4e-07	0.0060306	0.685101	0.5	0.121
LOC725174	S2_C33	6.65e-07	0.00626474	0.943733	0.75	0.354
LOC412943	S2_C33	7.26e-07	0.00684184	0.891688	0.688	0.227
LOC408857	S2_C33	7.32e-07	0.0068938	0.702852	0.375	0.07
LOC411048	S2_C33	8.22e-07	0.0077417	0.90121	0.938	0.667
LOC551454	S2_C33	8.23e-07	0.00775427	0.534067	0.312	0.05
LOC411036	S2_C33	8.42e-07	0.00792985	0.660127	0.5	0.117
LOC724195	S2_C33	8.8e-07	0.00829112	0.720895	0.562	0.142
LOC410497	S2_C33	8.93e-07	0.00841151	0.71827	1	0.852
LOC724663	S2_C33	9.72e-07	0.00915615	0.791059	0.812	0.354
LOC551043	S2_C33	9.89e-07	0.00932181	0.310392	0.125	0.009
LOC725557	S2_C33	1.02e-06	0.00961802	0.52673	0.375	0.068
LOC412093	S2_C33	1.03e-06	0.00967496	0.789729	1	0.843
LOC408409	S2_C33	1.04e-06	0.00980594	0.828432	1	0.755
LOC411871	S2_C33	1.1e-06	0.0103397	0.948221	0.938	0.718
LOC551446	S2_C33	1.11e-06	0.0104694	1.05714	0.875	0.537
LOC412299	S2_C33	1.18e-06	0.0111201	0.768732	0.5	0.124
LOC727358	S2_C33	1.19e-06	0.0111984	0.605322	0.312	0.052
LOC408934	S2_C33	1.23e-06	0.0116038	0.681378	0.312	0.051
LOC410925	S2_C33	1.23e-06	0.0116203	1.1504	0.938	0.529
LOC552177	S2_C33	1.24e-06	0.0116844	0.837275	0.812	0.325
LOC100576392	S2_C33	1.37e-06	0.0128917	1.22569	0.688	0.281
LOC102654653	S2_C33	1.45e-06	0.0136198	0.937187	0.812	0.342
LOC412366	S2_C33	1.53e-06	0.0143841	1.00648	0.875	0.513
LOC726240	S2_C33	1.62e-06	0.0152282	0.729326	0.375	0.075
LOC408903	S2_C33	1.71e-06	0.0160702	1.16783	0.75	0.331
LOC100578165	S2_C33	1.77e-06	0.0166513	0.839674	1	0.727
DopR2	S2_C33	1.88e-06	0.0176739	0.568897	0.312	0.051
LOC408722	S2_C33	1.9e-06	0.0178569	0.703229	0.938	0.485
LOC409105	S2_C33	1.91e-06	0.0179854	1.0259	0.562	0.165
LOC409782	S2_C33	1.99e-06	0.018739	0.822166	0.562	0.159
LOC100576471	S2_C33	2e-06	0.0188767	0.629338	0.5	0.117
LOC100577139	S2_C33	2.09e-06	0.0197201	0.970505	0.812	0.51
LOC410001	S2_C33	2.14e-06	0.0201553	0.666581	0.625	0.176
LOC551293	S2_C33	2.16e-06	0.0203886	0.983487	0.688	0.283
LOC727269	S2_C33	2.39e-06	0.0224862	0.756752	0.5	0.13
LOC724179	S2_C33	2.57e-06	0.0242025	0.965243	0.75	0.373
LOC724835	S2_C33	2.67e-06	0.0251403	1.01964	0.5	0.137
LOC100576882	S2_C33	2.79e-06	0.0263333	0.844914	1	0.518
LOC410854	S2_C33	2.86e-06	0.0269049	0.979212	0.75	0.354
LOC102654715	S2_C33	3.23e-06	0.0304219	0.932934	0.562	0.167
LOC408896	S2_C33	3.25e-06	0.030649	0.874856	0.625	0.2
LOC727019	S2_C33	3.29e-06	0.0309659	0.503241	0.375	0.076
LOC408295	S2_C33	3.37e-06	0.0317562	0.931556	0.562	0.177
LOC551146	S2_C33	3.39e-06	0.0319493	0.862604	0.938	0.544
LOC410054	S2_C33	3.49e-06	0.0329033	0.806847	0.5	0.137
LOC727150	S2_C33	3.55e-06	0.033495	0.904256	0.812	0.454
LOC726401	S2_C33	3.6e-06	0.0339043	0.398184	0.25	0.036
LOC411748	S2_C33	3.61e-06	0.0339676	0.792072	0.625	0.212
LOC726032	S2_C33	3.96e-06	0.0372809	0.657516	0.312	0.057
LOC100578953	S2_C33	4.03e-06	0.0379329	1.01787	0.625	0.207
LOC411972	S2_C33	4.03e-06	0.0379664	1.13218	0.688	0.286
LOC552402	S2_C33	4.04e-06	0.0380214	0.945036	0.75	0.318
LOC409674	S2_C33	4.11e-06	0.0386969	0.868893	0.625	0.188
LOC409327	S2_C33	4.14e-06	0.0390354	0.623569	0.688	0.219
LOC413977	S2_C33	4.47e-06	0.0421392	1.08011	0.938	0.654
LOC102655661	S2_C33	4.49e-06	0.0423108	0.84276	0.875	0.488
LOC409131	S2_C33	4.5e-06	0.042383	0.718538	0.438	0.106
LOC726728	S2_C33	4.7e-06	0.0442561	0.764173	0.875	0.49
LOC552735	S2_C33	4.71e-06	0.0443975	0.873363	0.625	0.233
LOC408971	S2_C33	5.05e-06	0.0475668	0.830305	0.75	0.3
LOC100578955	S2_C32	1.96e-172	1.84e-168	1.41892	0.833	0.012
LOC551993	S2_C32	1.56e-116	1.47e-112	2.07658	0.889	0.023
LOC408972	S2_C32	3.34e-116	3.15e-112	1.58929	0.667	0.012
LOC724300	S2_C32	3.89e-109	3.67e-105	1.0528	0.556	0.009
LOC412862	S2_C32	1.05e-106	9.86e-103	0.953087	0.556	0.009
LOC408414	S2_C32	9.71e-103	9.15e-99	1.58641	0.833	0.023
LOC413670	S2_C32	7.48e-91	7.05e-87	1.35266	0.667	0.016
LOC724358	S2_C32	1.74e-82	1.64e-78	1.02452	0.444	0.008
LOC410857	S2_C32	1.03e-72	9.67e-69	1.32412	0.667	0.021
LOC107965562	S2_C32	4.21e-72	3.97e-68	0.840041	0.389	0.007
LOC411285	S2_C32	6.51e-72	6.13e-68	2.27691	0.722	0.026
LOC724876	S2_C32	1.06e-67	9.98e-64	0.566041	0.222	0.002
LOC551369	S2_C32	8.61e-56	8.11e-52	0.801471	0.556	0.019
TpnI	S2_C32	1.88e-54	1.77e-50	2.57693	0.778	0.041
LOC408965	S2_C32	4.21e-54	3.96e-50	0.690535	0.444	0.012
LOC725404	S2_C32	7.1e-54	6.69e-50	2.23703	0.889	0.054
LOC102654281	S2_C32	1.67e-53	1.57e-49	0.951292	0.333	0.007
LOC551176	S2_C32	7.08e-53	6.67e-49	1.22718	0.611	0.025
LOC100577376	S2_C32	2.13e-51	2.01e-47	1.41174	0.611	0.026
LOC410462	S2_C32	4.51e-49	4.25e-45	0.8356	0.333	0.008
LOC413472	S2_C32	8.34e-49	7.86e-45	1.19502	0.556	0.023
TpnT	S2_C32	3.8e-48	3.58e-44	1.74055	0.611	0.028
LOC413892	S2_C32	2.77e-46	2.61e-42	2.25759	0.833	0.059
LOC551799	S2_C32	3.59e-44	3.39e-40	1.35715	0.611	0.031
LOC413858	S2_C32	5.96e-44	5.62e-40	1.09243	0.611	0.03
LOC408532	S2_C32	1.35e-40	1.27e-36	0.545843	0.222	0.004
LOC411270	S2_C32	4.76e-38	4.48e-34	1.48793	0.778	0.061
LOC406142	S2_C32	4.31e-36	4.07e-32	3.35564	0.722	0.053
TpnCIIb	S2_C32	2.6e-34	2.45e-30	0.433553	0.333	0.011
LOC724636	S2_C32	2.27e-32	2.14e-28	1.22925	0.5	0.028
LOC726260	S2_C32	7.98e-31	7.52e-27	0.993077	0.556	0.037
LOC113218605	S2_C32	5.78e-30	5.45e-26	0.613119	0.278	0.009
LOC408643	S2_C32	7e-30	6.6e-26	2.03905	0.722	0.069
LOC551259	S2_C32	2.89e-28	2.73e-24	3.03723	1	0.159
LOC551868	S2_C32	3.57e-28	3.37e-24	1.74703	0.889	0.117
LOC551587	S2_C32	4.17e-28	3.93e-24	1.76091	0.778	0.086
LOC100576703	S2_C32	5.24e-28	4.93e-24	0.253037	0.222	0.006
LOC551458	S2_C32	7e-27	6.6e-23	2.42639	0.944	0.15
LOC408830	S2_C32	2.45e-26	2.31e-22	0.476479	0.278	0.01
LOC408420	S2_C32	4.16e-26	3.92e-22	0.763536	0.389	0.021
LOC409843	S2_C32	1.41e-24	1.32e-20	0.961016	0.444	0.029
LOC552110	S2_C32	1.45e-24	1.37e-20	0.688824	0.333	0.016
LOC410994	S2_C32	1.31e-23	1.23e-19	2.55827	1	0.206
LOC725594	S2_C32	6.09e-23	5.74e-19	0.731864	0.5	0.039
LOC725421	S2_C32	7.84e-23	7.39e-19	1.03415	0.667	0.074
LOC725936	S2_C32	9.58e-22	9.03e-18	1.03469	0.611	0.061
LOC409881	S2_C32	1.78e-21	1.67e-17	1.41663	0.611	0.064
LOC724481	S2_C32	6.33e-21	5.96e-17	0.966332	0.556	0.056
LOC113218812	S2_C32	1.45e-20	1.37e-16	1.69136	0.944	0.182
LOC552797	S2_C32	3.58e-20	3.38e-16	1.4636	0.833	0.146
LOC552044	S2_C32	3.74e-20	3.52e-16	2.34298	1	0.269
LOC413809	S2_C32	1.02e-19	9.65e-16	1.1699	0.722	0.105
LOC100578349	S2_C32	4.02e-19	3.79e-15	1.7724	0.833	0.146
LOC409327	S2_C32	7.11e-18	6.7e-14	2.25746	0.944	0.218
LOC725330	S2_C32	8.01e-18	7.55e-14	0.817081	0.5	0.051
LOC409821	S2_C32	1.39e-17	1.31e-13	0.682035	0.389	0.032
LOC408727	S2_C32	4.6e-17	4.34e-13	0.300764	0.222	0.011
LOC100576948	S2_C32	4.9e-17	4.62e-13	1.23615	0.667	0.095
Dl	S2_C32	1.74e-16	1.64e-12	2.15863	1	0.394
LOC409695	S2_C32	4.65e-16	4.39e-12	0.486864	0.333	0.025
LOC412714	S2_C32	6.82e-16	6.42e-12	0.608496	0.389	0.036
LOC412235	S2_C32	5.65e-15	5.33e-11	1.09374	0.833	0.2
LOC552421	S2_C32	7.67e-15	7.23e-11	0.851082	0.611	0.096
LOC410288	S2_C32	1.95e-14	1.83e-10	1.05532	0.389	0.039
LOC100577913	S2_C32	5.23e-14	4.93e-10	0.758728	0.389	0.039
LOC726165	S2_C32	1.72e-13	1.62e-09	0.33324	0.111	0.003
LOC113218745	S2_C32	1.75e-13	1.65e-09	0.349919	0.333	0.03
LOC724706	S2_C32	2.55e-13	2.4e-09	1.15708	0.722	0.154
LOC410091	S2_C32	3.15e-13	2.97e-09	2.36559	1	0.58
LOC107965237	S2_C32	3.71e-13	3.49e-09	0.63006	0.5	0.069
LOC410058	S2_C32	8.65e-13	8.15e-09	0.93715	0.278	0.023
LOC412115	S2_C32	9.08e-13	8.55e-09	1.22489	0.778	0.205
LOC725964	S2_C32	1.22e-12	1.15e-08	1.14843	0.5	0.071
LOC413103	S2_C32	1.41e-12	1.33e-08	1.00457	0.722	0.162
LOC410344	S2_C32	1.45e-12	1.36e-08	1.00042	0.667	0.13
LOC724169	S2_C32	1.45e-12	1.37e-08	2.22759	1	0.611
LOC102653800	S2_C32	2.3e-12	2.17e-08	0.402757	0.222	0.015
LOC724594	S2_C32	2.39e-12	2.25e-08	1.10429	0.667	0.14
LOC100577670	S2_C32	1.2e-11	1.13e-07	1.21508	0.611	0.123
LOC102653793	S2_C32	1.25e-11	1.18e-07	1.6347	0.778	0.219
LOC726914	S2_C32	1.9e-11	1.79e-07	1.87735	1	0.722
LOC552651	S2_C32	1.99e-11	1.87e-07	1.5927	1	0.657
LOC410259	S2_C32	3.51e-11	3.31e-07	1.14963	0.722	0.174
LOC408834	S2_C32	4.59e-11	4.32e-07	0.932487	0.833	0.239
LOC552311	S2_C32	6.25e-11	5.89e-07	0.597005	0.222	0.017
LOC409675	S2_C32	6.59e-11	6.21e-07	1.40187	1	0.885
LOC408826	S2_C32	9.94e-11	9.36e-07	1.03351	0.667	0.158
LOC100576768	S2_C32	1e-10	9.44e-07	0.969208	0.778	0.237
LOC409884	S2_C32	1.01e-10	9.49e-07	0.412736	0.278	0.027
LOC409784	S2_C32	1.26e-10	1.19e-06	1.19031	0.889	0.359
LOC725184	S2_C32	1.29e-10	1.22e-06	1.08047	1	0.86
LOC408848	S2_C32	1.43e-10	1.35e-06	0.720692	0.556	0.107
TpnCI	S2_C32	1.59e-10	1.5e-06	1.80247	0.889	0.36
cact1	S2_C32	1.61e-10	1.52e-06	0.527846	0.222	0.018
LOC409238	S2_C32	1.65e-10	1.56e-06	0.615527	0.5	0.084
LOC409396	S2_C32	2.55e-10	2.4e-06	0.865421	0.556	0.104
LOC413310	S2_C32	3.43e-10	3.24e-06	1.05637	0.667	0.171
LOC412917	S2_C32	4.14e-10	3.9e-06	1.43677	1	0.79
LOC411732	S2_C32	4.36e-10	4.11e-06	1.09816	0.556	0.117
LOC550973	S2_C32	4.88e-10	4.6e-06	1.36219	0.944	0.593
LOC409877	S2_C32	9.04e-10	8.52e-06	1.09403	1	0.556
LOC412878	S2_C32	1.4e-09	1.32e-05	1.23887	0.889	0.339
LOC725546	S2_C32	1.42e-09	1.34e-05	1.05677	0.722	0.226
LOC409667	S2_C32	1.7e-09	1.61e-05	1.247	0.889	0.446
LOC100578706	S2_C32	1.72e-09	1.62e-05	1.10329	1	0.684
LOC724290	S2_C32	2.01e-09	1.9e-05	0.909577	0.944	0.385
LOC550824	S2_C32	2.04e-09	1.93e-05	1.05268	1	0.943
LOC409639	S2_C32	2.14e-09	2.01e-05	1.32542	0.667	0.179
LOC100576402	S2_C32	3.42e-09	3.22e-05	0.899563	0.778	0.266
LOC409452	S2_C32	3.73e-09	3.51e-05	0.77392	0.667	0.175
LOC725800	S2_C32	3.86e-09	3.64e-05	0.595918	0.389	0.06
LOC410326	S2_C32	4.77e-09	4.49e-05	1.292	0.833	0.392
Metrn	S2_C32	6.5e-09	6.12e-05	1.56536	0.889	0.503
LOC725324	S2_C32	8.05e-09	7.58e-05	1.04865	0.722	0.211
LOC409773	S2_C32	9.03e-09	8.51e-05	1.13467	0.778	0.309
LOC552621	S2_C32	1.01e-08	9.53e-05	0.749707	0.722	0.21
LOC551827	S2_C32	1.05e-08	9.87e-05	0.879466	0.722	0.235
LOC408821	S2_C32	1.13e-08	0.00010653	0.93627	0.778	0.237
LOC412128	S2_C32	1.31e-08	0.000123745	0.597153	0.389	0.064
LOC413749	S2_C32	1.4e-08	0.000131627	1.5501	0.667	0.211
LOC725786	S2_C32	1.51e-08	0.000141888	1.02958	0.833	0.384
LOC724212	S2_C32	1.51e-08	0.000142691	1.03372	0.889	0.449
LOC409082	S2_C32	2.25e-08	0.000211649	1.2023	0.778	0.347
LOC409234	S2_C32	2.69e-08	0.000253326	1.06902	0.889	0.525
LOC552079	S2_C32	3.82e-08	0.000359836	1.3563	0.667	0.188
LOC408911	S2_C32	3.89e-08	0.000366828	0.925246	0.889	0.437
LOC409377	S2_C32	3.97e-08	0.000374153	1.16013	0.889	0.464
LOC102654987	S2_C32	4.88e-08	0.000460022	0.924048	0.889	0.551
LOC551891	S2_C32	5.29e-08	0.000498522	0.698301	0.444	0.089
LOC503505	S2_C32	5.6e-08	0.000527591	1.18518	0.611	0.176
LOC408541	S2_C32	5.64e-08	0.000531131	0.696036	0.444	0.092
LOC724201	S2_C32	6.26e-08	0.000589732	0.928969	0.833	0.389
LOC411099	S2_C32	6.71e-08	0.000632363	1.13593	0.889	0.601
LOC412055	S2_C32	8.99e-08	0.000847193	1.27707	0.833	0.518
LOC411326	S2_C32	1.09e-07	0.00102952	1.13373	0.944	0.582
LOC408811	S2_C32	1.1e-07	0.00103227	1.15919	0.889	0.478
LOC726174	S2_C32	1.15e-07	0.00108815	0.82391	0.833	0.35
LOC409793	S2_C32	1.19e-07	0.00111843	0.660179	0.667	0.207
LOC552461	S2_C32	1.24e-07	0.00116381	1.30366	0.278	0.038
LOC100578899	S2_C32	1.42e-07	0.00133429	0.957166	0.667	0.203
LOC409472	S2_C32	1.53e-07	0.00143964	1.02215	0.889	0.661
LOC100576761	S2_C32	1.55e-07	0.00146246	0.627153	0.5	0.117
LOC408328	S2_C32	1.79e-07	0.00168545	1.35268	0.778	0.366
LOC551446	S2_C32	1.82e-07	0.00171587	0.870913	0.889	0.537
LOC410451	S2_C32	1.9e-07	0.00179425	0.98376	0.889	0.495
LOC412342	S2_C32	1.96e-07	0.00184231	0.741088	0.611	0.187
LOC412197	S2_C32	2.11e-07	0.00199012	0.936212	0.222	0.027
LOC551252	S2_C32	2.36e-07	0.00222614	0.604546	0.556	0.136
LOC551055	S2_C32	2.4e-07	0.0022595	1.08559	0.722	0.265
LOC409533	S2_C32	2.43e-07	0.00228569	0.866031	0.611	0.185
LOC100577632	S2_C32	2.67e-07	0.00251295	0.271331	0.611	0.163
LOC411870	S2_C32	2.79e-07	0.00263014	0.765161	0.5	0.123
LOC551485	S2_C32	2.81e-07	0.00264878	1.0987	0.889	0.618
LOC409043	S2_C32	2.99e-07	0.0028162	1.21913	0.611	0.195
LOC408687	S2_C32	3.04e-07	0.00286115	0.64052	0.556	0.15
LOC724558	S2_C32	3.65e-07	0.00344054	0.826037	0.833	0.343
LOC552458	S2_C32	3.75e-07	0.00353234	0.805724	0.611	0.19
LOC552539	S2_C32	3.93e-07	0.00370213	0.827439	0.778	0.344
LOC408616	S2_C32	4.34e-07	0.00409007	1.20632	0.778	0.461
LOC724152	S2_C32	4.41e-07	0.00415185	0.900396	0.722	0.269
LOC409978	S2_C32	4.53e-07	0.00426964	0.797369	0.778	0.361
LOC552282	S2_C32	5.05e-07	0.00476155	0.911107	0.889	0.653
LOC410557	S2_C32	5.5e-07	0.00518445	1.05901	0.722	0.322
LOC409091	S2_C32	5.78e-07	0.00544573	0.506743	0.278	0.042
LOC726172	S2_C32	5.89e-07	0.00554613	0.9648	0.833	0.435
LOC408949	S2_C32	5.89e-07	0.00554649	0.631215	0.667	0.215
LOC412212	S2_C32	6.19e-07	0.00582929	0.888405	0.667	0.259
LOC410216	S2_C32	7.29e-07	0.00686717	1.01418	0.778	0.375
LOC411306	S2_C32	7.63e-07	0.00718871	0.884008	0.778	0.412
LOC410675	S2_C32	7.68e-07	0.00723825	1.07835	0.833	0.477
LOC726918	S2_C32	8.36e-07	0.00787264	0.997215	0.722	0.296
LOC100578563	S2_C32	8.8e-07	0.00829442	0.640267	0.778	0.316
LOC552592	S2_C32	9.75e-07	0.00918332	1.66866	1	0.548
LOC102654715	S2_C32	1e-06	0.00942716	1.01543	0.556	0.167
LOC409200	S2_C32	1.08e-06	0.0101785	0.87324	0.889	0.547
LOC408686	S2_C32	1.09e-06	0.0103092	0.911418	0.778	0.405
LOC410255	S2_C32	1.1e-06	0.0103362	0.491807	0.389	0.081
LOC409963	S2_C32	1.12e-06	0.0105188	1.24645	0.778	0.418
LOC552793	S2_C32	1.15e-06	0.0107921	0.63077	0.444	0.104
LOC410606	S2_C32	1.2e-06	0.0113509	0.621184	0.556	0.154
LOC409831	S2_C32	1.38e-06	0.0130162	0.982844	0.778	0.473
LOC412687	S2_C32	1.39e-06	0.0130886	0.641178	0.556	0.169
LOC551275	S2_C32	1.54e-06	0.0145562	0.880357	0.722	0.322
LOC724744	S2_C32	1.64e-06	0.0154055	0.907432	0.722	0.338
LOC552006	S2_C32	1.68e-06	0.0157822	0.73486	0.611	0.206
LOC409566	S2_C32	1.68e-06	0.0158175	0.590479	0.556	0.159
LOC410980	S2_C32	1.77e-06	0.0167225	0.762203	0.556	0.171
LOC413813	S2_C32	1.78e-06	0.0167473	0.686261	0.833	0.477
LOC411068	S2_C32	1.85e-06	0.017434	0.632275	0.778	0.313
LOC551892	S2_C32	1.95e-06	0.0183476	0.832906	0.778	0.411
LOC724742	S2_C32	1.95e-06	0.0183546	0.736882	0.778	0.309
LOC413762	S2_C32	1.98e-06	0.0186718	0.797212	0.833	0.457
LOC551637	S2_C32	2e-06	0.0188315	0.676254	0.556	0.171
LOC409538	S2_C32	2.24e-06	0.0210816	1.0105	0.833	0.474
LOC410403	S2_C32	2.49e-06	0.0234627	0.859435	0.833	0.546
LOC725615	S2_C32	2.53e-06	0.023881	0.837769	0.778	0.349
LOC552371	S2_C32	2.55e-06	0.023988	0.804973	0.667	0.244
LOC726949	S2_C32	2.63e-06	0.0248238	0.862026	0.833	0.453
LOC551901	S2_C32	2.74e-06	0.0258215	0.597429	0.5	0.141
LOC409579	S2_C32	2.84e-06	0.0268011	1.04715	0.556	0.201
LOC552145	S2_C32	2.91e-06	0.0274573	0.773902	0.889	0.515
LOC412580	S2_C32	2.96e-06	0.0279193	0.499909	0.444	0.109
LOC409462	S2_C32	3.04e-06	0.0286783	0.580833	0.556	0.164
LOC409806	S2_C32	3.09e-06	0.0291132	0.787429	0.889	0.555
LOC100577623	S2_C32	3.71e-06	0.0349253	1.45263	0.778	0.433
LOC409087	S2_C32	3.86e-06	0.0363391	0.323829	0.222	0.031
LOC724893	S2_C32	4.18e-06	0.0393904	0.41387	0.444	0.106
LOC408939	S2_C32	4.41e-06	0.041567	0.854732	0.667	0.296
LOC410754	S2_C32	4.51e-06	0.0424863	0.671017	0.5	0.139
LOC410027	S2_C32	4.98e-06	0.0469377	0.748005	0.722	0.353
LOC409521	S2_C32	5.23e-06	0.0492816	0.543631	0.556	0.168
Gat-1B	S2_C16	1.84e-200	1.74e-196	1.88134	0.683	0.014
LOC408961	S2_C16	2.2e-170	2.08e-166	2.33039	0.805	0.026
LOC724546	S2_C16	1.19e-148	1.12e-144	1.39047	0.463	0.008
Gb15078	S2_C16	3.22e-141	3.04e-137	1.5952	0.537	0.013
LOC409467	S2_C16	8.26e-113	7.78e-109	1.57935	0.463	0.012
LOC411396	S2_C16	1.9e-105	1.79e-101	2.25035	0.805	0.049
AChE-2	S2_C16	7.13e-97	6.72e-93	2.89566	0.976	0.085
LOC100578978	S2_C16	5.57e-88	5.25e-84	0.520467	0.195	0.002
LOC726411	S2_C16	2.65e-86	2.5e-82	0.980399	0.366	0.01
Fabp	S2_C16	4.52e-86	4.26e-82	3.00512	0.878	0.073
Eaat-2	S2_C16	1.62e-76	1.53e-72	1.09376	0.39	0.013
LOC725724	S2_C16	2.38e-75	2.24e-71	1.71712	0.61	0.038
LOC100576683	S2_C16	1.12e-72	1.05e-68	1.06455	0.439	0.019
LOC727479	S2_C16	2.47e-72	2.32e-68	1.33046	0.561	0.033
LOC100578248	S2_C16	1.13e-71	1.07e-67	1.67972	0.61	0.039
LOC102653922	S2_C16	7.18e-67	6.77e-63	1.90979	0.585	0.04
LOC725960	S2_C16	5.08e-66	4.79e-62	2.48776	1	0.135
LOC410151	S2_C16	1.53e-64	1.45e-60	1.99165	0.927	0.104
LOC102656585	S2_C16	1.71e-63	1.61e-59	1.79196	0.634	0.05
LOC412295	S2_C16	4.92e-59	4.64e-55	1.66459	0.634	0.055
Dll	S2_C16	2.44e-58	2.3e-54	1.40861	0.634	0.055
LOC410304	S2_C16	2.54e-55	2.39e-51	1.55531	0.61	0.054
LOC410821	S2_C16	7.28e-54	6.86e-50	1.51606	0.756	0.083
LOC100577214	S2_C16	2.59e-53	2.44e-49	1.87098	0.805	0.105
LOC410373	S2_C16	3.78e-53	3.56e-49	2.88316	0.902	0.143
LOC107965041	S2_C16	5.3e-49	4.99e-45	1.07384	0.488	0.037
LOC409139	S2_C16	4.12e-43	3.88e-39	2.1	0.927	0.2
LOC411248	S2_C16	4.36e-43	4.11e-39	1.06578	0.512	0.047
LOC409172	S2_C16	8.23e-42	7.75e-38	0.591754	0.146	0.003
LOC410982	S2_C16	5.51e-41	5.19e-37	0.751828	0.366	0.025
LOC410696	S2_C16	7.01e-41	6.61e-37	1.82954	0.585	0.069
LOC725754	S2_C16	1.27e-40	1.2e-36	1.03634	0.439	0.037
LOC408715	S2_C16	1.19e-39	1.12e-35	1.61763	0.537	0.058
LOC551168	S2_C16	1.34e-39	1.26e-35	2.24568	0.927	0.214
LOC409924	S2_C16	2.32e-39	2.19e-35	1.18759	0.488	0.046
LOC102656618	S2_C16	1.24e-38	1.17e-34	0.564555	0.195	0.007
LOC724466	S2_C16	1.65e-38	1.56e-34	1.34434	0.512	0.052
LOC408926	S2_C16	6.6e-37	6.22e-33	1.93285	0.78	0.146
LOC552679	S2_C16	1.84e-36	1.73e-32	1.97398	0.683	0.103
5-HT2alpha	S2_C16	8.78e-36	8.27e-32	1.05199	0.293	0.018
DopR2	S2_C16	4.76e-35	4.48e-31	1.19987	0.463	0.047
LOC551143	S2_C16	5.42e-34	5.1e-30	2.91809	0.927	0.288
LOC725964	S2_C16	6.96e-34	6.56e-30	1.22233	0.537	0.068
LOC411983	S2_C16	3.24e-33	3.05e-29	1.36396	0.756	0.139
LOC724779	S2_C16	8.34e-33	7.86e-29	1.24391	0.561	0.077
LOC412196	S2_C16	1.33e-31	1.26e-27	1.01396	0.341	0.028
LOC100577030	S2_C16	3.24e-31	3.05e-27	1.36428	0.293	0.021
LOC725701	S2_C16	1.62e-29	1.53e-25	0.500362	0.268	0.018
LOC410803	S2_C16	1.14e-28	1.08e-24	1.33619	0.683	0.14
Obp10	S2_C16	2e-28	1.89e-24	2.50834	1	0.557
LOC552734	S2_C16	5.16e-28	4.86e-24	1.71472	0.732	0.175
LOC724995	S2_C16	2.17e-27	2.04e-23	1.41893	0.537	0.083
LOC409502	S2_C16	4.06e-26	3.82e-22	0.969381	0.488	0.072
LOC551280	S2_C16	5.85e-26	5.51e-22	0.558507	0.195	0.011
Fabp.1	S2_C16	1.87e-25	1.76e-21	2.77243	0.976	0.771
LOC726121	S2_C16	1.66e-24	1.57e-20	0.692805	0.39	0.047
Y-f	S2_C16	5.4e-24	5.09e-20	1.00911	0.195	0.012
LOC551490	S2_C16	5.89e-24	5.55e-20	1.7848	0.756	0.208
LOC408467	S2_C16	1.33e-22	1.25e-18	1.04542	0.512	0.091
LOC551437	S2_C16	1.71e-22	1.61e-18	0.778846	0.317	0.033
LOC408666	S2_C16	2.43e-21	2.29e-17	0.596846	0.22	0.017
LOC410514	S2_C16	4.59e-21	4.32e-17	2.03903	0.878	0.468
LOC724207	S2_C16	1.17e-20	1.1e-16	1.42028	0.683	0.204
LOC410233	S2_C16	1.52e-20	1.43e-16	1.38987	0.512	0.1
LOC724971	S2_C16	4.26e-20	4.01e-16	0.867666	0.293	0.032
LOC408463	S2_C16	4.27e-19	4.02e-15	1.70127	0.732	0.262
LOC410741	S2_C16	4.79e-19	4.51e-15	1.54562	0.683	0.217
LOC100578929	S2_C16	6.86e-18	6.46e-14	1.27393	0.805	0.316
LOC408973	S2_C16	7.84e-18	7.38e-14	0.81565	0.293	0.037
LOC726793	S2_C16	3.68e-17	3.47e-13	0.602379	0.293	0.038
LOC409235	S2_C16	3.83e-17	3.6e-13	1.07487	0.317	0.045
LOC413676	S2_C16	6.05e-17	5.7e-13	1.35972	0.756	0.278
LOC410793	S2_C16	8.82e-17	8.31e-13	0.765763	0.317	0.044
LOC410997	S2_C16	9.66e-17	9.1e-13	0.515692	0.171	0.013
LOC408480	S2_C16	1.41e-16	1.33e-12	1.99404	0.78	0.38
LOC411155	S2_C16	2.66e-16	2.5e-12	1.27744	0.732	0.248
LOC725480	S2_C16	4.2e-16	3.96e-12	1.16635	0.512	0.13
LOC552073	S2_C16	4.33e-16	4.08e-12	1.09271	0.463	0.102
LOC408562	S2_C16	4.98e-16	4.69e-12	1.82307	0.537	0.147
LOC413200	S2_C16	1.01e-15	9.51e-12	0.623201	0.22	0.024
LOC726672	S2_C16	1.18e-15	1.11e-11	0.869305	0.293	0.042
LOC552221	S2_C16	1.3e-15	1.22e-11	1.47701	0.976	0.854
Reck	S2_C16	2.02e-15	1.9e-11	1.02727	0.366	0.066
LOC409085	S2_C16	5.92e-15	5.58e-11	1.25224	0.756	0.352
Argk	S2_C16	6.11e-15	5.76e-11	1.2361	0.878	0.43
LOC409640	S2_C16	6.47e-14	6.1e-10	0.892936	0.415	0.092
LOC724270	S2_C16	1.06e-13	1e-09	0.630896	0.317	0.056
LOC413792	S2_C16	1.62e-13	1.53e-09	1.14993	0.756	0.384
LOC725967	S2_C16	2.21e-13	2.08e-09	1.20516	0.659	0.259
LOC408955	S2_C16	2.24e-13	2.12e-09	1.26084	0.634	0.251
LOC410379	S2_C16	1.01e-12	9.52e-09	0.919891	0.561	0.19
LOC409207	S2_C16	1.15e-12	1.09e-08	0.812203	0.976	0.85
LOC113219121	S2_C16	1.41e-12	1.33e-08	1.01361	0.366	0.082
LOC408354	S2_C16	2.99e-12	2.82e-08	0.544582	0.341	0.068
LOC410035	S2_C16	3.32e-12	3.12e-08	0.917896	0.463	0.13
LOC411935	S2_C16	4.23e-12	3.99e-08	1.00223	0.439	0.116
Dscam	S2_C16	5.96e-12	5.62e-08	1.14503	0.659	0.285
LOC100577142	S2_C16	9.16e-12	8.63e-08	0.614255	0.171	0.019
LOC408435	S2_C16	1.1e-11	1.04e-07	1.03519	0.561	0.181
LOC726210	S2_C16	1.55e-11	1.46e-07	0.867701	0.512	0.162
LOC100577913	S2_C16	1.59e-11	1.5e-07	1.1343	0.244	0.039
LOC551744	S2_C16	1.69e-11	1.59e-07	0.512974	0.195	0.026
LOC409016	S2_C16	2.61e-11	2.45e-07	0.670468	0.415	0.1
LOC408818	S2_C16	2.75e-11	2.59e-07	0.838783	0.366	0.087
LOC412543	S2_C16	2.89e-11	2.73e-07	0.984673	0.683	0.335
LOC552243	S2_C16	3.03e-11	2.86e-07	1.34653	0.683	0.309
LOC100577028	S2_C16	4.55e-11	4.29e-07	0.432377	0.171	0.02
LOC409950	S2_C16	4.69e-11	4.42e-07	0.617135	0.244	0.041
LOC409670	S2_C16	5.31e-11	5e-07	0.932978	1	0.862
Tpx-4	S2_C16	9.42e-11	8.88e-07	0.822753	0.415	0.112
LOC410724	S2_C16	1.01e-10	9.56e-07	0.785986	0.561	0.188
LOC408987	S2_C16	1.19e-10	1.12e-06	0.879091	0.537	0.205
LOC100578165	S2_C16	2.42e-10	2.28e-06	1.02887	0.878	0.726
LOC413029	S2_C16	4.49e-10	4.23e-06	1.01814	0.634	0.295
LOC551666	S2_C16	5.29e-10	4.99e-06	0.835234	0.951	0.805
LOC724740	S2_C16	6.2e-10	5.84e-06	0.466767	0.195	0.029
LOC726423	S2_C16	8.44e-10	7.95e-06	0.845497	0.488	0.172
LOC408828	S2_C16	8.64e-10	8.14e-06	0.56238	0.171	0.024
LOC551818	S2_C16	1.13e-09	1.07e-05	1.1529	0.634	0.322
LOC725125	S2_C16	1.14e-09	1.08e-05	0.904343	0.683	0.332
LOC409643	S2_C16	1.52e-09	1.43e-05	0.651206	1	0.878
LOC503505	S2_C16	2.29e-09	2.15e-05	0.761871	0.488	0.174
GstS1	S2_C16	2.33e-09	2.19e-05	0.865979	0.146	0.018
LOC409714	S2_C16	2.47e-09	2.33e-05	0.755771	0.317	0.077
LOC413510	S2_C16	3e-09	2.83e-05	0.907519	0.61	0.296
LOC411724	S2_C16	3.68e-09	3.47e-05	0.90936	0.634	0.322
LOC727135	S2_C16	3.99e-09	3.76e-05	0.81761	0.512	0.205
LOC551553	S2_C16	5.65e-09	5.32e-05	0.628352	0.195	0.032
LOC409273	S2_C16	7.35e-09	6.92e-05	0.817875	0.659	0.345
LOC408959	S2_C16	8.79e-09	8.28e-05	0.751719	0.293	0.072
LOC726818	S2_C16	1.02e-08	9.58e-05	0.633777	0.268	0.062
LOC725187	S2_C16	1.19e-08	0.000112167	0.998083	0.634	0.35
LOC552249	S2_C16	1.21e-08	0.000114147	0.475437	0.195	0.033
LOC412197	S2_C16	1.39e-08	0.000131423	0.314449	0.171	0.026
LOC410362	S2_C16	1.52e-08	0.000143293	0.918518	0.756	0.445
LOC410166	S2_C16	1.57e-08	0.000147729	0.736306	0.39	0.123
LOC412897	S2_C16	2.23e-08	0.000209651	0.930315	0.537	0.251
LOC411854	S2_C16	2.38e-08	0.00022467	0.6293	0.854	0.669
LOC412815	S2_C16	3.9e-08	0.000367076	0.737252	0.366	0.115
FAR1	S2_C16	4.22e-08	0.000397277	0.884772	0.756	0.515
LOC726238	S2_C16	6.88e-08	0.000648536	0.489832	0.902	0.498
LOC409024	S2_C16	7.69e-08	0.00072466	1.14294	0.659	0.405
LOC406132	S2_C16	8.21e-08	0.000773668	0.8279	0.366	0.123
LOC100578706	S2_C16	1.02e-07	0.000958028	0.600819	0.854	0.684
LOC100578776	S2_C16	1.05e-07	0.000992558	0.555817	0.146	0.022
LOC408805	S2_C16	1.15e-07	0.00108102	0.42803	0.195	0.037
LOC724120	S2_C16	1.19e-07	0.00111683	0.460554	0.268	0.063
LOC409124	S2_C16	1.93e-07	0.00182068	0.584063	0.244	0.057
LOC727146	S2_C16	2.12e-07	0.00199323	0.454007	0.146	0.023
LOC411173	S2_C16	2.21e-07	0.002083	0.91959	0.585	0.311
LOC102655090	S2_C16	3.02e-07	0.00284875	0.889495	0.683	0.437
LOC113218958	S2_C16	3.12e-07	0.00294368	0.977413	0.415	0.159
LOC107964640	S2_C16	3.93e-07	0.00370401	0.935162	0.561	0.28
LOC725439	S2_C16	3.97e-07	0.00373793	0.287769	0.122	0.017
LOC408314	S2_C16	4.04e-07	0.0038077	0.838698	0.463	0.201
LOC552278	S2_C16	4.51e-07	0.00425308	0.872039	0.415	0.157
LOC409180	S2_C16	5.46e-07	0.0051489	0.845826	0.756	0.595
Acph-1	S2_C16	8.28e-07	0.00779729	0.263003	0.122	0.018
LOC412917	S2_C16	8.4e-07	0.00791323	0.811207	0.878	0.79
LOC551501	S2_C16	9.64e-07	0.00908102	0.668811	0.366	0.128
LOC411557	S2_C16	1.06e-06	0.00995136	0.815015	0.561	0.288
LOC412808	S2_C16	1.07e-06	0.0100993	0.735082	0.22	0.051
LOC100576956	S2_C16	1.18e-06	0.0111516	0.673987	0.341	0.113
LOC408897	S2_C16	1.2e-06	0.0112618	0.713677	0.561	0.283
LOC408718	S2_C16	1.21e-06	0.0114355	0.916931	0.39	0.151
LOC100576878	S2_C16	1.44e-06	0.0135258	1.05114	0.732	0.663
LOC100576625	S2_C16	1.79e-06	0.0168543	0.736079	0.488	0.243
LOC410792	S2_C16	2.16e-06	0.0203689	0.814416	0.39	0.155
LOC408851	S2_C16	2.54e-06	0.0238982	0.75655	0.756	0.547
LOC100578680	S2_C16	2.73e-06	0.0257035	0.320752	0.268	0.074
LOC410013	S2_C16	3.83e-06	0.0360581	1.55066	0.171	0.037
LOC409932	S2_C16	3.85e-06	0.0363019	0.564453	0.293	0.094
LOC410795	S2_C16	3.94e-06	0.0371647	1.10686	0.415	0.194
Dl	S2_C16	3.99e-06	0.0376406	0.812278	0.61	0.395
LOC410167	S2_C16	4.4e-06	0.0414759	0.766447	0.415	0.181
LOC100578067	S2_C16	4.6e-06	0.043315	0.488512	0.122	0.02
LOC100576369	S2_C16	5.05e-06	0.0476049	0.969256	0.659	0.463
PPO	S2_C43	9.78e-211	9.21e-207	4.16341	0.833	0.003
LOC412641	S2_C43	5.7e-62	5.37e-58	2.21141	0.667	0.009
LOC725175	S2_C43	9.57e-52	9.02e-48	0.487757	0.167	0
LOC100578468	S2_C43	9.57e-52	9.02e-48	0.487537	0.167	0
LOC551094	S2_C43	9.57e-52	9.02e-48	0.487331	0.167	0
LOC412630	S2_C43	1.49e-51	1.4e-47	3.42441	0.833	0.017
LOC100576222	S2_C43	1.91e-51	1.8e-47	1.39133	0.667	0.011
LOC100578532	S2_C43	3.09e-41	2.91e-37	0.480098	0.333	0.003
LOC107964400	S2_C43	6.32e-41	5.96e-37	3.73416	1	0.033
Obp12	S2_C43	3.63e-39	3.42e-35	0.374531	0.167	0.001
LOC100577845	S2_C43	3.84e-36	3.62e-32	3.33006	0.833	0.025
LOC107963970	S2_C43	2.32e-31	2.18e-27	0.989704	0.333	0.004
LOC100577202	S2_C43	1.46e-26	1.37e-22	0.4866	0.167	0.001
LOC724760	S2_C43	9.92e-26	9.35e-22	1.58875	0.833	0.036
LOC411760	S2_C43	1.94e-24	1.83e-20	0.47976	0.333	0.006
LOC551814	S2_C43	1.22e-23	1.15e-19	0.699198	0.5	0.014
LOC100577913	S2_C43	1.36e-23	1.28e-19	1.73342	0.833	0.04
LOC725578	S2_C43	4.16e-23	3.91e-19	2.59759	1	0.062
LOC100577224	S2_C43	8.49e-23	8e-19	0.742708	0.333	0.006
LOC102654777	S2_C43	3.13e-22	2.95e-18	1.86895	0.833	0.043
LOC102655788	S2_C43	8.71e-22	8.21e-18	3.07498	0.833	0.045
LOC724226	S2_C43	3.59e-20	3.39e-16	0.482011	0.167	0.002
LOC726915	S2_C43	3.16e-18	2.98e-14	1.45366	0.667	0.033
LOC409821	S2_C43	3.74e-18	3.52e-14	0.823303	0.667	0.033
LOC100578286	S2_C43	1.09e-16	1.02e-12	3.06728	0.833	0.062
LOC100577541	S2_C43	3.14e-16	2.96e-12	1.43865	1	0.092
LOC102653988	S2_C43	3.75e-16	3.53e-12	0.998475	0.333	0.009
LOC410537	S2_C43	9.3e-15	8.77e-11	1.05428	0.5	0.023
Syt20	S2_C43	3.03e-14	2.85e-10	1.28621	0.667	0.044
LOC410694	S2_C43	1.66e-13	1.56e-09	0.869683	0.333	0.011
LOC113219366	S2_C43	6.59e-13	6.21e-09	0.48286	0.167	0.003
LOC412569	S2_C43	6.77e-13	6.38e-09	0.482195	0.167	0.003
LOC551252	S2_C43	1.83e-11	1.72e-07	2.01795	1	0.137
LOC726810	S2_C43	4.07e-10	3.83e-06	0.374539	0.167	0.004
LOC408787	S2_C43	6.7e-10	6.31e-06	1.31179	0.833	0.105
LOC724569	S2_C43	1.65e-09	1.55e-05	1.06672	0.5	0.037
LOC410042	S2_C43	1.76e-09	1.65e-05	2.9099	1	0.191
LOC412174	S2_C43	2.04e-09	1.92e-05	0.438766	0.333	0.017
LOC725541	S2_C43	2.55e-09	2.4e-05	0.388693	0.333	0.017
LOC725590	S2_C43	4.76e-09	4.48e-05	0.76902	0.5	0.038
LOC408729	S2_C43	2.94e-08	0.000277251	3.60179	1	0.245
LOC410006	S2_C43	3.96e-08	0.000372902	1.33274	0.5	0.044
LOC724511	S2_C43	4.26e-08	0.000400947	0.718018	0.5	0.045
LOC410363	S2_C43	5.68e-08	0.000535501	2.1431	0.833	0.139
LOC100577254	S2_C43	5.85e-08	0.000550963	1.20858	0.833	0.131
LOC413631	S2_C43	7.29e-08	0.000686918	2.8608	1	0.248
LOC727495	S2_C43	1.55e-07	0.00145886	0.773531	0.5	0.049
LOC552637	S2_C43	1.94e-07	0.00183001	0.357024	0.167	0.006
LOC100577138	S2_C43	2.36e-07	0.00222663	1.81566	0.833	0.161
LOC100577827	S2_C43	2.69e-07	0.00253782	0.818343	0.333	0.023
LOC408451	S2_C43	6.84e-07	0.00644765	1.78849	0.5	0.053
LOC725225	S2_C43	6.99e-07	0.00658592	2.99849	1	0.326
LOC410623	S2_C43	7.44e-07	0.0070091	2.10554	1	0.299
LOC102654355	S2_C43	9.09e-07	0.00856304	0.831553	0.333	0.024
LOC726347	S2_C43	9.33e-07	0.00879297	0.371027	0.167	0.006
LOC724705	S2_C43	1.54e-06	0.0144655	0.288557	0.167	0.007
LOC100578212	S2_C43	1.61e-06	0.0151976	0.666229	0.5	0.056
LOC100577743	S2_C43	2.36e-06	0.0222199	0.472693	0.167	0.007
LOC408876	S2_C43	4.22e-06	0.0397685	1.59928	1	0.423
LOC551217	S2_C43	4.4e-06	0.0414964	1.59831	1	0.412
LOC413153	S2_C43	5.2e-06	0.0490356	0.973816	0.5	0.065
LOC726724	S2_C20	7.35e-285	6.92e-281	3.23197	1	0.017
LOC725215	S2_C20	2.4e-282	2.26e-278	1.19093	0.312	0
LOC100577845	S2_C20	5.96e-250	5.61e-246	3.36026	0.969	0.019
LOC726915	S2_C20	2.55e-57	2.4e-53	1.25823	0.531	0.03
LOC408864	S2_C20	7.39e-54	6.97e-50	2.43804	0.969	0.132
LOC726733	S2_C20	2.2e-53	2.08e-49	2.78541	1	0.143
LOC409425	S2_C20	1.01e-52	9.48e-49	1.3266	0.469	0.025
LOC724760	S2_C20	4.34e-51	4.09e-47	1.25678	0.531	0.034
LOC410537	S2_C20	3.68e-47	3.47e-43	1.02895	0.406	0.021
LOC411597	S2_C20	7.26e-46	6.84e-42	2.56042	0.969	0.162
Syt20	S2_C20	6.65e-33	6.27e-29	1.11488	0.469	0.042
LOC550964	S2_C20	6.29e-26	5.93e-22	0.564349	0.188	0.008
LOC408729	S2_C20	4.01e-24	3.77e-20	2.12334	0.844	0.242
LOC410363	S2_C20	1.55e-23	1.46e-19	1.52698	0.688	0.136
LOC100578162	S2_C20	5.55e-21	5.23e-17	1.21536	0.594	0.11
LOC725841	S2_C20	1.67e-20	1.58e-16	1.51409	0.625	0.126
LOC410398	S2_C20	1.04e-19	9.77e-16	1.7168	0.844	0.303
LOC551596	S2_C20	3.27e-19	3.08e-15	1.68721	0.969	0.845
LOC725469	S2_C20	4.91e-19	4.63e-15	1.38127	0.75	0.199
LOC413303	S2_C20	8.28e-19	7.8e-15	1.42093	0.906	0.359
LOC726669	S2_C20	1.8e-18	1.69e-14	1.17991	0.469	0.077
LOC100577382	S2_C20	2.48e-18	2.34e-14	1.68592	0.781	0.244
LOC412630	S2_C20	1.19e-17	1.12e-13	0.592541	0.219	0.017
LOC552186	S2_C20	1.74e-17	1.64e-13	1.47545	0.812	0.305
LOC727479	S2_C20	7.19e-17	6.78e-13	0.827778	0.312	0.036
LOC725792	S2_C20	1.53e-15	1.45e-11	0.47466	0.188	0.014
LOC552322	S2_C20	1.57e-14	1.48e-10	1.25876	0.969	0.75
LOC100578255	S2_C20	2.15e-14	2.03e-10	1.13063	0.594	0.16
LOC551711	S2_C20	2.46e-14	2.32e-10	1.46334	0.688	0.238
E75	S2_C20	3.99e-14	3.76e-10	1.10215	0.969	0.629
LOC724193	S2_C20	4.06e-14	3.82e-10	1.07478	0.5	0.112
LOC413153	S2_C20	5.58e-14	5.26e-10	0.895886	0.375	0.063
LOC724687	S2_C20	7.94e-14	7.48e-10	1.05195	0.5	0.119
LOC100578472	S2_C20	1.2e-13	1.13e-09	1.18485	0.844	0.466
LOC550899	S2_C20	2.68e-13	2.52e-09	1.3734	0.656	0.22
LOC551774	S2_C20	9.93e-13	9.36e-09	0.861615	1	0.953
LOC725754	S2_C20	1.26e-12	1.19e-08	0.673793	0.281	0.039
LOC413784	S2_C20	2.34e-12	2.21e-08	1.18789	0.625	0.208
LOC100578810	S2_C20	3.23e-12	3.05e-08	0.558608	0.156	0.013
LOC726804	S2_C20	4.12e-12	3.89e-08	0.913339	1	0.981
LOC410960	S2_C20	7.12e-12	6.71e-08	0.753841	0.375	0.071
Syt1	S2_C20	2.24e-11	2.11e-07	0.976167	1	0.639
LOC409791	S2_C20	2.6e-11	2.45e-07	1.05577	0.938	0.812
LOC100577499	S2_C20	3.37e-11	3.18e-07	0.545354	0.219	0.027
LOC725422	S2_C20	5.62e-11	5.3e-07	1.11179	0.844	0.392
LOC408779	S2_C20	5.8e-11	5.46e-07	0.93422	0.969	0.813
LOC724242	S2_C20	7.9e-11	7.44e-07	1.08532	0.906	0.673
Calpb	S2_C20	8.84e-11	8.33e-07	1.46706	0.531	0.173
LOC552243	S2_C20	1.66e-10	1.57e-06	0.967274	0.75	0.309
LOC551623	S2_C20	1.77e-10	1.67e-06	0.911865	0.812	0.419
LOC725761	S2_C20	3.35e-10	3.16e-06	1.30875	0.812	0.568
LOC412271	S2_C20	3.47e-10	3.27e-06	0.789849	0.344	0.072
LOC726019	S2_C20	3.5e-10	3.3e-06	0.743069	0.281	0.049
LOC412035	S2_C20	5.29e-10	4.98e-06	1.2805	0.688	0.336
LOC727405	S2_C20	7.08e-10	6.67e-06	1.34547	0.688	0.349
LOC551739	S2_C20	8.95e-10	8.43e-06	1.16002	0.469	0.14
LOC408517	S2_C20	1.17e-09	1.1e-05	1.01225	0.25	0.041
LOC725245	S2_C20	1.21e-09	1.14e-05	0.847151	0.531	0.166
LOC100576369	S2_C20	1.29e-09	1.21e-05	1.12515	0.812	0.462
LOC726542	S2_C20	1.3e-09	1.23e-05	1.54733	0.656	0.299
LOC113218713	S2_C20	1.48e-09	1.4e-05	0.546377	0.156	0.017
LOC408722	S2_C20	1.49e-09	1.4e-05	0.704725	0.906	0.484
CYP6AQ1	S2_C20	1.83e-09	1.72e-05	0.893098	0.531	0.162
LOC411083	S2_C20	2.25e-09	2.12e-05	0.845837	0.875	0.605
LOC100578691	S2_C20	2.43e-09	2.29e-05	1.26569	0.625	0.266
LOC551666	S2_C20	3.01e-09	2.83e-05	0.834141	0.969	0.805
LOC100576143	S2_C20	3.72e-09	3.5e-05	1.27311	0.719	0.426
LOC725625	S2_C20	4.32e-09	4.07e-05	0.979214	0.5	0.167
LOC107964400	S2_C20	4.7e-09	4.43e-05	0.645198	0.219	0.033
LOC726506	S2_C20	5.02e-09	4.73e-05	1.02254	0.625	0.267
LOC551865	S2_C20	5.36e-09	5.05e-05	0.865473	0.469	0.144
LOC100577752	S2_C20	8.52e-09	8.03e-05	1.02561	0.438	0.136
LOC100577909	S2_C20	9.84e-09	9.27e-05	1.14908	0.906	0.746
LOC100576957	S2_C20	1.03e-08	9.66e-05	0.329753	0.125	0.012
LOC408275	S2_C20	2.5e-08	0.000235818	0.927764	0.469	0.164
LOC726210	S2_C20	4.41e-08	0.000415853	1.06985	0.469	0.163
LOC724235	S2_C20	6.36e-08	0.00059953	0.470056	0.469	0.135
LOC413183	S2_C20	9.52e-08	0.00089669	0.806424	0.375	0.107
LOC412149	S2_C20	1.02e-07	0.000958301	1.66111	0.625	0.347
LOC552792	S2_C20	1.11e-07	0.00104731	0.437794	0.156	0.021
LOC551513	S2_C20	1.18e-07	0.00110942	0.96456	0.531	0.235
LOC408298	S2_C20	1.49e-07	0.00139959	0.606779	0.969	0.901
LOC551435	S2_C20	2.36e-07	0.00222651	0.873348	0.719	0.478
Ripk5	S2_C20	3.72e-07	0.0035046	1.23012	0.594	0.321
LOC410447	S2_C20	3.88e-07	0.00365428	0.819506	0.594	0.312
LOC100578990	S2_C20	3.99e-07	0.00375924	0.546615	0.188	0.032
LOC410925	S2_C20	4.11e-07	0.00387273	0.815649	0.812	0.528
LOC412638	S2_C20	4.19e-07	0.00394386	0.893445	0.531	0.244
LOC410271	S2_C20	5.07e-07	0.00478032	0.922076	0.531	0.241
LOC410956	S2_C20	7.09e-07	0.00668452	0.901406	0.75	0.535
LOC552508	S2_C20	7.42e-07	0.00699445	0.873651	0.344	0.103
LOC411640	S2_C20	1.17e-06	0.0110043	0.660749	0.312	0.087
LOC408508	S2_C20	1.2e-06	0.0112949	0.728378	0.625	0.33
LOC726745	S2_C20	1.28e-06	0.0120784	0.917344	0.562	0.302
LOC725611	S2_C20	1.89e-06	0.0178291	0.963873	0.5	0.238
LOC411046	S2_C20	1.96e-06	0.0184308	0.923473	0.5	0.23
LOC410175	S2_C20	2.01e-06	0.018933	0.642029	0.906	0.828
LOC410217	S2_C20	2.2e-06	0.0207306	0.832176	0.812	0.713
LOC100577833	S2_C20	2.29e-06	0.0215336	1.0281	0.938	0.85
LOC411091	S2_C20	2.8e-06	0.0264241	1.0303	0.688	0.464
LOC726047	S2_C20	2.84e-06	0.0267273	0.961002	0.562	0.295
LOC726547	S2_C20	2.97e-06	0.0279964	0.833246	0.75	0.529
LOC725798	S2_C20	3.42e-06	0.0322062	0.442811	0.188	0.036
LOC413490	S2_C20	3.52e-06	0.0331411	0.835518	0.406	0.155
LOC552293	S2_C20	3.64e-06	0.0342665	0.604856	0.281	0.077
LOC724152	S2_C20	3.74e-06	0.0352225	0.748641	0.531	0.269
LOC100578745	S2_C20	3.81e-06	0.0358851	0.740224	0.344	0.113
LOC100578129	S2_C20	3.89e-06	0.0366392	0.857743	0.469	0.214
LOC412308	S2_C20	4.02e-06	0.0378381	0.77554	0.375	0.137
LOC413005	S2_C20	4.17e-06	0.0392724	0.581854	0.969	0.73
LOC552279	S2_C20	4.25e-06	0.0400044	0.409696	0.125	0.017
LOC100576185	S2_C20	4.69e-06	0.0442119	0.961783	0.594	0.349
LOC726407	S2_C20	4.73e-06	0.0445895	0.721763	0.781	0.646
LOC408717	S2_C20	4.75e-06	0.0447413	0.751434	0.812	0.732
LOC113219380	S2_C20	5.07e-06	0.04779	0.525113	0.906	0.794
LOC725404	S2_C12	1.11e-180	1.05e-176	2.07133	0.929	0.046
LOC551993	S2_C12	1.93e-162	1.82e-158	1.32188	0.607	0.019
LOC726677	S2_C12	2.98e-145	2.81e-141	1.38137	0.661	0.027
LOC725936	S2_C12	3.04e-144	2.86e-140	2.11623	0.857	0.053
LOC409881	S2_C12	2.97e-102	2.8e-98	1.74611	0.75	0.057
LOC100576293	S2_C12	1.55e-83	1.46e-79	0.761696	0.429	0.02
LOC413286	S2_C12	1.18e-82	1.11e-78	2.12728	0.946	0.136
LOC107965415	S2_C12	6.92e-76	6.52e-72	0.700405	0.339	0.013
LOC551259	S2_C12	7.69e-70	7.25e-66	2.13809	0.929	0.152
Y-f	S2_C12	1.1e-69	1.03e-65	1.41977	0.286	0.01
LOC413204	S2_C12	1.43e-69	1.35e-65	0.514346	0.286	0.01
TpnT	S2_C12	3.57e-68	3.37e-64	0.858255	0.429	0.025
LOC725783	S2_C12	6.49e-65	6.11e-61	0.484635	0.214	0.006
LOC409455	S2_C12	4.56e-60	4.3e-56	0.49419	0.232	0.008
LOC413946	S2_C12	1.38e-59	1.3e-55	1.48948	0.821	0.129
LOC551369	S2_C12	1.44e-55	1.36e-51	0.675317	0.321	0.017
LOC409604	S2_C12	1.63e-52	1.54e-48	1.43963	0.929	0.204
LOC551587	S2_C12	9.99e-52	9.41e-48	1.07742	0.643	0.082
LOC413936	S2_C12	7.54e-50	7.1e-46	0.36329	0.196	0.007
LOC413562	S2_C12	7.92e-48	7.47e-44	1.1885	0.821	0.149
LOC413472	S2_C12	1.26e-47	1.19e-43	0.656106	0.321	0.021
Twi	S2_C12	3.37e-47	3.17e-43	1.04425	0.536	0.059
LOC100577629	S2_C12	9.62e-45	9.06e-41	0.716531	0.393	0.033
LOC410370	S2_C12	1.13e-44	1.06e-40	0.25256	0.107	0.002
LOC725324	S2_C12	1.15e-44	1.09e-40	1.32824	0.893	0.204
LOC411285	S2_C12	1.4e-44	1.32e-40	0.53337	0.339	0.024
LOC410736	S2_C12	1.34e-43	1.26e-39	0.329706	0.179	0.006
LOC412714	S2_C12	2.47e-42	2.33e-38	0.588068	0.375	0.032
LOC724636	S2_C12	3.56e-42	3.36e-38	0.578027	0.339	0.026
LOC551213	S2_C12	2.17e-40	2.04e-36	2.50559	0.982	0.447
LOC410994	S2_C12	1.87e-36	1.76e-32	1.40323	0.804	0.202
LOC100577376	S2_C12	4.32e-35	4.07e-31	0.476691	0.304	0.025
LOC100576110	S2_C12	2.22e-33	2.09e-29	0.776868	0.429	0.055
LOC102654510	S2_C12	3.31e-33	3.12e-29	1.30596	1	0.436
LOC551176	S2_C12	1.76e-32	1.66e-28	0.44126	0.286	0.024
LOC724358	S2_C12	2.42e-32	2.28e-28	0.385052	0.161	0.007
LOC408830	S2_C12	3.2e-32	3.02e-28	0.394552	0.179	0.009
LOC413222	S2_C12	6.07e-31	5.71e-27	1.25595	0.857	0.284
LOC725963	S2_C12	9.76e-31	9.19e-27	0.820513	0.304	0.03
LOC551211	S2_C12	7.51e-30	7.08e-26	0.925483	1	0.987
LOC413470	S2_C12	3.92e-29	3.69e-25	0.733428	1	0.994
LOC100577452	S2_C12	5.63e-29	5.3e-25	0.810998	0.571	0.113
EF1a-F2	S2_C12	8.98e-29	8.46e-25	0.852729	1	0.999
LOC726013	S2_C12	1.92e-28	1.81e-24	0.745568	1	0.994
LOC725800	S2_C12	6.1e-28	5.75e-24	0.548776	0.411	0.057
LOC552272	S2_C12	1.03e-27	9.68e-24	0.657625	1	0.999
Fibroin4	S2_C12	3.62e-27	3.41e-23	0.450686	0.286	0.029
LOC552445	S2_C12	3.82e-27	3.6e-23	0.851393	1	0.997
LOC726056	S2_C12	5.68e-27	5.35e-23	0.748411	1	0.987
LOC410188	S2_C12	7.51e-27	7.07e-23	0.668466	1	0.997
LOC551736	S2_C12	1.6e-26	1.51e-22	1.48893	0.982	0.733
LOC551867	S2_C12	1.68e-26	1.58e-22	0.686952	1	0.996
LOC552266	S2_C12	2.81e-26	2.65e-22	0.72824	1	0.994
LOC408515	S2_C12	6.51e-26	6.13e-22	0.716864	1	0.991
LOC551107	S2_C12	9.33e-26	8.79e-22	0.604312	1	0.998
LOC409202	S2_C12	1.32e-25	1.25e-21	0.681499	1	0.995
LOC413296	S2_C12	2.44e-25	2.3e-21	0.5818	1	1
LOC725647	S2_C12	2.91e-25	2.75e-21	0.533417	1	1
LOC410058	S2_C12	5.13e-25	4.83e-21	0.520252	0.232	0.021
LOC107964351	S2_C12	1.42e-24	1.34e-20	0.663199	1	0.993
LOC409528	S2_C12	4.88e-24	4.6e-20	0.701953	1	0.989
LOC552564	S2_C12	8.08e-24	7.61e-20	0.718676	1	0.972
LOC551325	S2_C12	1.32e-23	1.24e-19	1.1416	0.946	0.74
LOC725432	S2_C12	2.07e-23	1.95e-19	0.661872	1	0.971
LOC409294	S2_C12	2.09e-23	1.97e-19	0.584737	1	0.993
LOC552600	S2_C12	2.11e-23	1.99e-19	0.921173	0.679	0.185
LOC552774	S2_C12	3.43e-23	3.23e-19	0.600632	1	0.996
LOC100578121	S2_C12	7.62e-23	7.18e-19	1.01779	0.607	0.151
LOC102655924	S2_C12	9.04e-23	8.52e-19	0.335997	0.232	0.023
LOC408799	S2_C12	9.35e-23	8.81e-19	0.534159	1	0.999
LOC413670	S2_C12	1.16e-22	1.09e-18	0.459721	0.196	0.017
RpL32	S2_C12	1.82e-22	1.71e-18	0.556169	1	0.993
LOC726171	S2_C12	2.53e-22	2.39e-18	0.54107	1	0.998
LOC551125	S2_C12	5.59e-22	5.26e-18	0.55896	1	0.996
LOC413884	S2_C12	6.23e-22	5.87e-18	0.730282	1	0.972
LOC408526	S2_C12	8.85e-22	8.33e-18	0.703888	1	0.962
LOC413620	S2_C12	9.69e-22	9.13e-18	0.84358	0.571	0.14
LOC725318	S2_C12	1.08e-21	1.02e-17	0.692228	0.429	0.079
LOC413285	S2_C12	2.91e-21	2.74e-17	0.434208	0.161	0.012
LOC551330	S2_C12	3.52e-20	3.32e-16	0.557028	1	0.994
LOC550651	S2_C12	4.67e-20	4.4e-16	0.520652	1	0.997
LOC411238	S2_C12	1.02e-19	9.59e-16	1.0587	0.804	0.331
LOC413868	S2_C12	1.26e-19	1.19e-15	0.622747	1	0.987
LOC724868	S2_C12	1.41e-19	1.33e-15	0.512798	1	0.997
LOC409384	S2_C12	1.62e-19	1.53e-15	0.985946	0.929	0.57
LOC409728	S2_C12	2.01e-19	1.9e-15	0.601379	1	0.994
LOC551644	S2_C12	1.02e-18	9.65e-15	0.504328	1	0.999
LOC552632	S2_C12	1.46e-18	1.38e-14	0.537401	1	0.971
LOC409784	S2_C12	1.72e-18	1.62e-14	1.13723	0.786	0.356
LOC409479	S2_C12	1.76e-18	1.66e-14	0.566429	1	0.985
LOC100578955	S2_C12	3e-18	2.83e-14	0.296375	0.161	0.014
LOC411989	S2_C12	3.73e-18	3.51e-14	0.536018	1	0.989
LOC408435	S2_C12	4.1e-18	3.86e-14	0.716485	0.625	0.179
LOC552517	S2_C12	4.82e-18	4.54e-14	0.697406	0.982	0.812
LOC409290	S2_C12	1.21e-17	1.14e-13	0.407195	1	0.999
Ant	S2_C12	1.39e-17	1.31e-13	0.687122	0.964	0.935
LOC409599	S2_C12	1.9e-17	1.79e-13	0.57198	1	0.949
LOC726295	S2_C12	2.18e-17	2.05e-13	0.635021	1	0.96
LOC413189	S2_C12	7.61e-17	7.17e-13	0.832185	0.821	0.411
LOC552241	S2_C12	1.09e-16	1.03e-12	0.695311	0.982	0.84
LOC409450	S2_C12	1.59e-16	1.5e-12	0.532183	1	0.989
LOC412399	S2_C12	1.87e-16	1.76e-12	0.870283	0.768	0.403
LOC410486	S2_C12	2.05e-16	1.93e-12	0.492759	1	0.991
LOC724233	S2_C12	3.31e-16	3.11e-12	0.408409	1	0.999
LOC552726	S2_C12	6.35e-16	5.98e-12	0.422193	1	0.998
LOC724186	S2_C12	1.09e-15	1.03e-11	0.519753	1	0.975
LOC724369	S2_C12	1.82e-15	1.71e-11	0.631121	1	0.938
RpL35	S2_C12	2.16e-15	2.04e-11	0.53433	1	0.976
LOC413137	S2_C12	2.43e-15	2.29e-11	0.468042	1	0.994
LOC408548	S2_C12	2.59e-15	2.44e-11	0.713566	0.911	0.594
LOC551418	S2_C12	2.82e-15	2.66e-11	0.426423	1	0.998
LOC413875	S2_C12	3.62e-15	3.41e-11	0.500032	1	0.973
LOC412187	S2_C12	4.08e-15	3.85e-11	0.908277	0.732	0.353
Rps8	S2_C12	4.82e-15	4.54e-11	0.41783	1	0.999
LOC409637	S2_C12	5.68e-15	5.36e-11	0.774195	0.893	0.704
RpLP1	S2_C12	5.85e-15	5.51e-11	0.40809	1	0.999
Argk	S2_C12	8.75e-15	8.25e-11	0.655849	0.911	0.428
TpnCIIb	S2_C12	2.02e-14	1.9e-10	0.34287	0.125	0.011
LOC725718	S2_C12	2.45e-14	2.31e-10	0.6107	1	0.965
LOC551658	S2_C12	5.57e-14	5.25e-10	0.735607	0.786	0.415
LOC552711	S2_C12	8.2e-14	7.73e-10	0.314528	0.161	0.019
LOC412890	S2_C12	1.79e-13	1.69e-09	0.642366	0.5	0.157
Rps14	S2_C12	2.03e-13	1.91e-09	0.38635	1	0.998
LOC410288	S2_C12	3.51e-13	3.31e-09	0.343115	0.232	0.038
LOC552727	S2_C12	4.06e-13	3.83e-09	0.851021	0.696	0.364
LOC726620	S2_C12	4.64e-13	4.38e-09	0.643593	0.946	0.763
LOC100578467	S2_C12	9.2e-13	8.67e-09	0.799327	0.714	0.332
LOC100576449	S2_C12	1.16e-12	1.1e-08	0.623979	0.321	0.074
LOC409733	S2_C12	1.92e-12	1.81e-08	0.552791	0.732	0.345
LOC408661	S2_C12	2e-12	1.88e-08	0.896852	0.643	0.306
LOC551870	S2_C12	3.38e-12	3.18e-08	0.541758	0.964	0.856
LOC409589	S2_C12	3.46e-12	3.26e-08	0.441777	1	0.986
LOC550673	S2_C12	3.99e-12	3.76e-08	0.638261	0.554	0.214
LOC410951	S2_C12	3.99e-12	3.76e-08	0.49855	0.732	0.306
LOC412266	S2_C12	8.53e-12	8.03e-08	0.47893	1	0.931
LOC552261	S2_C12	1.02e-11	9.64e-08	0.636752	0.446	0.144
LOC551347	S2_C12	1.87e-11	1.76e-07	0.757526	0.571	0.236
LOC413721	S2_C12	1.93e-11	1.82e-07	0.494553	0.321	0.081
LOC409952	S2_C12	2.42e-11	2.28e-07	0.559543	0.411	0.128
LOC411288	S2_C12	2.61e-11	2.46e-07	0.580931	0.768	0.388
LOC725421	S2_C12	3.07e-11	2.89e-07	0.53373	0.304	0.074
LOC726439	S2_C12	7.04e-11	6.63e-07	0.328119	1	0.999
LOC409969	S2_C12	1.13e-10	1.06e-06	0.645862	0.821	0.536
LOC551944	S2_C12	1.2e-10	1.13e-06	0.699657	0.893	0.721
LOC552071	S2_C12	1.23e-10	1.16e-06	0.67138	0.839	0.678
LOC408412	S2_C12	1.76e-10	1.65e-06	0.686183	0.714	0.409
LOC412080	S2_C12	1.98e-10	1.87e-06	0.550213	0.661	0.321
LOC552494	S2_C12	2.11e-10	1.99e-06	0.424608	0.982	0.956
LOC724973	S2_C12	3.42e-10	3.22e-06	0.609165	0.714	0.382
LOC552649	S2_C12	5.72e-10	5.39e-06	0.534588	0.607	0.281
TpnCI	S2_C12	7.17e-10	6.76e-06	0.772753	0.679	0.358
LOC100578706	S2_C12	1.21e-09	1.14e-05	0.557184	0.821	0.684
LOC409552	S2_C12	1.5e-09	1.42e-05	0.352126	1	0.994
Su(var)3-9	S2_C12	1.66e-09	1.56e-05	0.58381	0.804	0.49
LOC409396	S2_C12	2.66e-09	2.5e-05	0.449079	0.339	0.103
LOC725893	S2_C12	2.71e-09	2.56e-05	0.317593	0.214	0.045
LOC552531	S2_C12	5.15e-09	4.85e-05	0.594964	0.911	0.89
LOC726270	S2_C12	5.2e-09	4.9e-05	0.298967	1	0.999
LOC552044	S2_C12	5.56e-09	5.24e-05	0.565014	0.554	0.268
LOC409861	S2_C12	5.77e-09	5.43e-05	0.346568	1	0.992
LOC408284	S2_C12	6.68e-09	6.29e-05	0.593469	0.786	0.553
LOC411380	S2_C12	7.36e-09	6.94e-05	0.362034	1	0.969
LOC409681	S2_C12	7.52e-09	7.09e-05	0.58469	0.643	0.349
LOC410070	S2_C12	8.82e-09	8.31e-05	0.644238	0.821	0.56
LOC102654169	S2_C12	9.74e-09	9.17e-05	0.469126	0.946	0.837
LOC412866	S2_C12	1.73e-08	0.000163405	0.668536	0.536	0.261
LOC413845	S2_C12	2.02e-08	0.000190055	0.453509	0.982	0.837
LOC100576759	S2_C12	2.19e-08	0.000206753	0.604615	0.696	0.402
LOC724195	S2_C12	2.4e-08	0.00022573	0.354755	0.411	0.14
LOC725681	S2_C12	5.04e-08	0.00047447	0.560947	0.768	0.506
LOC408694	S2_C12	5.19e-08	0.000489341	0.576067	0.607	0.327
LOC100578907	S2_C12	5.25e-08	0.00049459	0.612488	0.446	0.197
LOC725274	S2_C12	5.32e-08	0.000501712	0.395014	1	0.892
LOC102654426	S2_C12	5.63e-08	0.000530173	0.298692	1	0.998
LOC409645	S2_C12	6.74e-08	0.000634959	0.541111	0.446	0.197
LOC409167	S2_C12	8.94e-08	0.000842206	0.312249	1	0.976
LOC552519	S2_C12	1.1e-07	0.00103218	0.416174	0.393	0.152
LOC413762	S2_C12	1.19e-07	0.0011188	0.615344	0.696	0.455
LOC100578309	S2_C12	1.42e-07	0.00134097	0.358952	0.321	0.107
LOC409832	S2_C12	2.6e-07	0.00244575	0.344741	1	0.935
LOC552318	S2_C12	3.82e-07	0.00359632	0.330591	1	0.997
LOC725125	S2_C12	4.41e-07	0.00415376	0.268257	0.679	0.331
LOC411124	S2_C12	4.63e-07	0.0043583	0.388204	0.393	0.152
LOC551157	S2_C12	4.95e-07	0.00466753	0.486689	0.821	0.673
LOC411183	S2_C12	5.99e-07	0.00564686	0.500476	0.911	0.72
LOC724161	S2_C12	6.19e-07	0.00583508	0.454569	0.625	0.363
LOC726044	S2_C12	6.38e-07	0.00601052	0.519955	0.661	0.415
LOC107964845	S2_C12	6.67e-07	0.00628071	0.481821	0.25	0.076
LOC412770	S2_C12	7.6e-07	0.00716039	0.499631	0.536	0.271
LOC413310	S2_C12	7.83e-07	0.00737354	0.338652	0.411	0.17
LOC726692	S2_C12	8.75e-07	0.00824714	0.290105	1	0.978
LOC412543	S2_C12	9.94e-07	0.00936887	0.571104	0.589	0.335
LOC724142	S2_C12	1.05e-06	0.00992102	0.421895	0.786	0.6
LOC552781	S2_C12	1.27e-06	0.0119704	0.489544	0.786	0.551
LOC724457	S2_C12	1.35e-06	0.0126782	0.451969	0.339	0.133
LOC725938	S2_C12	1.39e-06	0.0131133	0.399121	0.732	0.458
LOC727128	S2_C12	1.59e-06	0.0150234	0.271362	1	0.976
LOC102653759	S2_C12	1.62e-06	0.015223	0.432441	0.589	0.316
LOC724322	S2_C12	1.75e-06	0.0164969	0.266258	0.196	0.053
LOC410325	S2_C12	1.83e-06	0.0172187	0.438436	0.732	0.511
LOC411789	S2_C12	2.12e-06	0.0199419	0.387244	0.946	0.886
LOC552586	S2_C12	2.49e-06	0.0235032	0.495352	0.625	0.402
LOC724869	S2_C12	2.7e-06	0.0254832	0.296049	0.286	0.101
LOC409890	S2_C12	3.11e-06	0.0292924	0.300592	1	0.932
LOC725047	S2_C12	3.12e-06	0.0293687	0.416221	0.696	0.479
LOC727293	S2_C12	3.27e-06	0.0308374	0.367558	0.25	0.083
LOC410385	S2_C12	3.35e-06	0.0315587	0.517569	0.554	0.314
LOC408837	S2_C12	3.39e-06	0.0319797	0.46309	0.875	0.685
LOC551992	S2_C12	3.67e-06	0.0345807	0.468508	0.482	0.247
LOC409191	S2_C12	3.81e-06	0.0358556	0.41441	0.446	0.213
LOC413842	S2_C12	4.56e-06	0.0429768	0.392967	0.625	0.385
LOC100576293	S2_C24	1.08e-145	1.02e-141	1.13323	0.643	0.019
LOC725783	S2_C24	1.49e-101	1.4e-97	0.420403	0.31	0.005
Twi	S2_C24	1.8e-60	1.7e-56	1.11302	0.69	0.059
LOC726677	S2_C24	6.86e-59	6.46e-55	0.782998	0.5	0.031
LOC413286	S2_C24	1.74e-58	1.64e-54	1.57342	0.952	0.139
LOC724275	S2_C24	5.17e-54	4.87e-50	0.35777	0.238	0.007
LOC551587	S2_C24	1.1e-53	1.04e-49	0.989024	0.762	0.082
LOC413946	S2_C24	2.26e-52	2.13e-48	1.30925	0.905	0.131
LOC725800	S2_C24	3.14e-51	2.96e-47	0.780067	0.619	0.056
LOC100577629	S2_C24	2.51e-50	2.37e-46	0.801556	0.476	0.033
LOC100576110	S2_C24	1.02e-44	9.61e-41	0.646841	0.571	0.055
LOC413285	S2_C24	1.17e-42	1.11e-38	0.296239	0.262	0.011
LOC725841	S2_C24	4.88e-39	4.6e-35	1.34494	0.762	0.123
LOC409604	S2_C24	5.42e-39	5.11e-35	1.41847	0.929	0.206
LOC726247	S2_C24	4.85e-37	4.57e-33	0.447524	0.357	0.025
LOC725469	S2_C24	2.88e-36	2.71e-32	1.58536	0.905	0.196
LOC725936	S2_C24	2.99e-35	2.82e-31	1.02866	0.524	0.059
LOC551993	S2_C24	4.07e-34	3.83e-30	0.288134	0.333	0.024
LOC107965415	S2_C24	4.56e-33	4.3e-29	0.28825	0.262	0.015
LOC413222	S2_C24	2.08e-32	1.96e-28	1.25385	0.976	0.285
LOC552508	S2_C24	4.35e-32	4.1e-28	0.801855	0.643	0.1
LOC413472	S2_C24	5.88e-32	5.54e-28	0.277361	0.31	0.022
LOC410994	S2_C24	2.83e-31	2.67e-27	0.78762	0.905	0.203
LOC102656116	S2_C24	5.27e-31	4.96e-27	0.306776	0.238	0.014
LOC725404	S2_C24	1.18e-30	1.11e-26	0.652068	0.476	0.054
LOC551259	S2_C24	2.34e-30	2.2e-26	1.43744	0.762	0.157
LOC725324	S2_C24	1.06e-28	1e-24	1.0687	0.857	0.207
LOC100577376	S2_C24	6.07e-27	5.72e-23	0.287562	0.31	0.026
LOC551736	S2_C24	4.77e-26	4.49e-22	1.73189	1	0.734
LOC551213	S2_C24	5.71e-26	5.38e-22	1.39668	0.976	0.449
LOC100577452	S2_C24	6.48e-26	6.11e-22	0.823086	0.619	0.114
LOC551739	S2_C24	2.54e-25	2.39e-21	0.737806	0.69	0.137
LOC102654510	S2_C24	4.88e-25	4.6e-21	1.2685	1	0.438
LOC412890	S2_C24	5.53e-25	5.21e-21	0.853132	0.714	0.156
LOC724193	S2_C24	4.09e-24	3.86e-20	0.889359	0.595	0.111
LOC408455	S2_C24	3.5e-23	3.3e-19	0.766814	0.738	0.154
LOC727405	S2_C24	3.94e-23	3.71e-19	1.17706	0.952	0.345
LOC413620	S2_C24	4.83e-23	4.55e-19	0.709253	0.69	0.141
LOC551711	S2_C24	6.74e-23	6.35e-19	1.10117	0.81	0.235
LOC410144	S2_C24	8.77e-23	8.26e-19	0.673751	0.5	0.083
LOC726542	S2_C24	2.96e-22	2.79e-18	0.964296	0.929	0.296
LOC100577382	S2_C24	1.87e-21	1.76e-17	1.28691	0.81	0.242
LOC551211	S2_C24	2.68e-21	2.52e-17	0.833242	1	0.987
LOC409384	S2_C24	4.72e-21	4.45e-17	1.1073	0.976	0.57
LOC552272	S2_C24	4.8e-21	4.52e-17	0.599973	1	0.999
LOC408435	S2_C24	5.29e-21	4.98e-17	0.535262	0.786	0.178
LOC413470	S2_C24	5.79e-21	5.45e-17	0.65464	1	0.994
LOC408775	S2_C24	6.07e-21	5.72e-17	0.930682	1	0.827
LOC412035	S2_C24	6.44e-21	6.07e-17	1.22791	0.905	0.333
LOC412308	S2_C24	1.25e-20	1.18e-16	0.675673	0.619	0.133
LOC725238	S2_C24	2.36e-20	2.22e-16	1.07099	1	0.416
LOC551867	S2_C24	2.42e-20	2.28e-16	0.629412	1	0.996
LOC726013	S2_C24	3.09e-20	2.91e-16	0.68773	1	0.994
LOC100578907	S2_C24	3.75e-20	3.53e-16	0.877408	0.714	0.195
LOC726510	S2_C24	6.03e-20	5.68e-16	0.766422	0.524	0.104
LOC413829	S2_C24	1.54e-19	1.45e-15	0.728219	0.286	0.032
LOC552531	S2_C24	1.81e-19	1.7e-15	1.0421	1	0.889
LOC725318	S2_C24	2.32e-19	2.19e-15	0.415377	0.476	0.08
LOC413064	S2_C24	2.57e-19	2.42e-15	0.453057	0.548	0.105
LOC408526	S2_C24	3.74e-19	3.52e-15	0.725565	1	0.963
LOC409733	S2_C24	3.8e-19	3.58e-15	0.956346	0.905	0.345
LOC552445	S2_C24	1.44e-18	1.36e-14	0.668017	1	0.997
LOC409202	S2_C24	1.63e-18	1.54e-14	0.597457	1	0.995
LOC408515	S2_C24	1.7e-18	1.6e-14	0.629476	1	0.991
LOC552600	S2_C24	2.07e-18	1.95e-14	0.623169	0.714	0.186
LOC726056	S2_C24	3.17e-18	2.99e-14	0.59728	1	0.987
LOC100578255	S2_C24	3.71e-18	3.49e-14	0.884584	0.619	0.158
LOC408780	S2_C24	9.42e-18	8.88e-14	0.739248	0.762	0.222
LOC552774	S2_C24	1.61e-17	1.52e-13	0.554854	1	0.996
LOC413562	S2_C24	2.55e-17	2.41e-13	0.749468	0.619	0.153
LOC100578691	S2_C24	4e-17	3.77e-13	0.970571	0.762	0.264
LOC107964351	S2_C24	4.13e-17	3.89e-13	0.55779	1	0.993
LOC726171	S2_C24	4.73e-17	4.45e-13	0.504636	1	0.998
LOC724385	S2_C24	5.01e-17	4.72e-13	0.388932	0.405	0.067
LOC552322	S2_C24	5.35e-17	5.04e-13	0.957546	1	0.749
LOC552266	S2_C24	8.97e-17	8.45e-13	0.58038	1	0.994
LOC113219380	S2_C24	9.59e-17	9.03e-13	0.904668	1	0.793
LOC552564	S2_C24	1.22e-16	1.15e-12	0.65565	1	0.972
LOC725647	S2_C24	1.36e-16	1.28e-12	0.460444	1	1
EF1a-F2	S2_C24	1.59e-16	1.5e-12	0.664759	1	0.999
LOC411091	S2_C24	2.27e-16	2.14e-12	0.896476	0.952	0.461
LOC100578745	S2_C24	2.53e-16	2.38e-12	0.454799	0.524	0.111
LOC550673	S2_C24	4.3e-16	4.05e-12	0.699485	0.714	0.213
LOC551107	S2_C24	4.94e-16	4.66e-12	0.498663	1	0.998
LOC409645	S2_C24	5.44e-16	5.13e-12	0.66293	0.667	0.196
LOC551109	S2_C24	5.8e-16	5.47e-12	0.590783	0.571	0.135
LOC410620	S2_C24	6.72e-16	6.33e-12	0.416743	0.476	0.094
LOC409599	S2_C24	6.78e-16	6.39e-12	0.58248	1	0.949
LOC551658	S2_C24	1.04e-15	9.76e-12	1.11034	0.881	0.415
LOC724687	S2_C24	1.22e-15	1.15e-11	0.496419	0.524	0.117
LOC409294	S2_C24	1.48e-15	1.4e-11	0.520958	1	0.993
LOC412212	S2_C24	1.5e-15	1.41e-11	0.634344	0.786	0.255
LOC551513	S2_C24	1.71e-15	1.61e-11	0.707953	0.738	0.232
LOC725308	S2_C24	2.3e-15	2.17e-11	1.05997	0.857	0.339
LOC726295	S2_C24	2.8e-15	2.63e-11	0.584663	1	0.96
LOC413296	S2_C24	2.93e-15	2.76e-11	0.477448	1	1
LOC726506	S2_C24	5.29e-15	4.98e-11	1.00768	0.714	0.265
LOC100577120	S2_C24	5.37e-15	5.06e-11	0.89206	0.762	0.282
LOC409728	S2_C24	5.65e-15	5.32e-11	0.617844	1	0.994
LOC551325	S2_C24	6.86e-15	6.46e-11	0.775937	0.976	0.741
LOC409396	S2_C24	6.96e-15	6.56e-11	0.469574	0.476	0.102
LOC409528	S2_C24	9.82e-15	9.26e-11	0.558366	1	0.99
LOC100577909	S2_C24	1.03e-14	9.66e-11	0.850624	1	0.745
LOC410188	S2_C24	1.13e-14	1.07e-10	0.475475	1	0.997
LOC412187	S2_C24	1.33e-14	1.25e-10	0.788643	0.833	0.353
LOC551860	S2_C24	1.83e-14	1.72e-10	0.553019	0.333	0.058
LOC725798	S2_C24	2.04e-14	1.92e-10	0.252564	0.262	0.035
LOC100578467	S2_C24	2.1e-14	1.98e-10	0.86885	0.81	0.332
LOC552517	S2_C24	2.14e-14	2.02e-10	0.646893	1	0.812
LOC410872	S2_C24	2.21e-14	2.09e-10	0.786081	0.69	0.22
LOC724356	S2_C24	3.4e-14	3.2e-10	0.776669	0.619	0.186
LOC725761	S2_C24	3.42e-14	3.22e-10	0.996883	0.929	0.566
LOC411080	S2_C24	3.55e-14	3.34e-10	0.422016	0.571	0.145
LOC725047	S2_C24	3.99e-14	3.76e-10	0.675921	0.952	0.477
RpL32	S2_C24	6.27e-14	5.91e-10	0.443016	1	0.993
LOC411336	S2_C24	7.37e-14	6.94e-10	0.270181	0.238	0.031
LOC408661	S2_C24	7.63e-14	7.19e-10	0.921141	0.786	0.306
LOC412866	S2_C24	9.84e-14	9.27e-10	0.555211	0.762	0.259
LOC411989	S2_C24	1.06e-13	9.97e-10	0.512772	1	0.989
LOC726018	S2_C24	1.27e-13	1.2e-09	0.43757	0.571	0.151
LOC413868	S2_C24	2.74e-13	2.58e-09	0.539598	1	0.987
LOC100576863	S2_C24	2.79e-13	2.63e-09	0.496479	0.5	0.123
LOC725632	S2_C24	3.01e-13	2.84e-09	0.586153	0.69	0.223
LOC724868	S2_C24	3.67e-13	3.46e-09	0.424391	1	0.997
LOC100576082	S2_C24	3.89e-13	3.66e-09	0.609583	0.571	0.164
LOC551646	S2_C24	4.88e-13	4.6e-09	0.607275	0.714	0.251
LOC408284	S2_C24	7.47e-13	7.04e-09	0.683255	1	0.551
LOC408839	S2_C24	9.29e-13	8.75e-09	0.633705	0.69	0.236
LOC409290	S2_C24	9.52e-13	8.97e-09	0.37327	1	0.999
LOC100576761	S2_C24	1.12e-12	1.05e-08	0.447498	0.476	0.115
LOC551992	S2_C24	1.3e-12	1.22e-08	0.673082	0.69	0.245
LOC552186	S2_C24	1.49e-12	1.41e-08	0.780281	0.762	0.304
LOC552241	S2_C24	1.95e-12	1.84e-08	0.607488	1	0.84
LOC100576143	S2_C24	2.17e-12	2.05e-08	0.79252	0.833	0.424
LOC725432	S2_C24	2.73e-12	2.57e-08	0.452451	1	0.972
LOC551125	S2_C24	2.9e-12	2.73e-08	0.401135	1	0.996
LOC409616	S2_C24	3.13e-12	2.95e-08	0.506476	0.786	0.291
LOC100576384	S2_C24	4.49e-12	4.23e-08	0.636601	0.905	0.419
LOC413805	S2_C24	4.69e-12	4.42e-08	0.540112	0.571	0.171
LOC724770	S2_C24	6.14e-12	5.79e-08	0.554428	0.762	0.288
LOC408464	S2_C24	6.93e-12	6.53e-08	0.67966	0.738	0.293
LOC552649	S2_C24	1.01e-11	9.5e-08	0.554806	0.762	0.28
Argk	S2_C24	1.08e-11	1.02e-07	0.564259	0.976	0.429
LOC414008	S2_C24	1.12e-11	1.05e-07	0.33487	0.405	0.092
LOC413884	S2_C24	1.19e-11	1.13e-07	0.490778	1	0.972
LOC411238	S2_C24	1.39e-11	1.31e-07	0.542302	0.81	0.333
Ant	S2_C24	1.48e-11	1.39e-07	0.512595	1	0.935
LOC411359	S2_C24	1.57e-11	1.48e-07	0.467428	0.571	0.178
LOC724369	S2_C24	1.99e-11	1.88e-07	0.45597	1	0.939
Antp	S2_C24	2.72e-11	2.56e-07	0.348609	0.476	0.12
LOC724891	S2_C24	3.11e-11	2.93e-07	0.440187	0.595	0.19
LOC551330	S2_C24	3.17e-11	2.98e-07	0.424141	1	0.994
LOC726620	S2_C24	3.29e-11	3.1e-07	0.555621	1	0.763
LOC100577649	S2_C24	3.78e-11	3.56e-07	0.382166	0.5	0.137
RpL35	S2_C24	4.01e-11	3.78e-07	0.453482	1	0.976
LOC552332	S2_C24	4.14e-11	3.9e-07	0.600757	0.976	0.671
LOC725450	S2_C24	4.22e-11	3.98e-07	0.630279	0.429	0.111
LOC413875	S2_C24	4.32e-11	4.07e-07	0.39085	1	0.973
LOC724152	S2_C24	4.8e-11	4.52e-07	0.613566	0.69	0.267
LOC102656846	S2_C24	6.22e-11	5.86e-07	0.47711	0.595	0.188
LOC408799	S2_C24	6.44e-11	6.07e-07	0.391211	1	0.999
RpLP1	S2_C24	6.74e-11	6.35e-07	0.400937	1	0.999
LOC724154	S2_C24	7.41e-11	6.98e-07	0.570561	0.619	0.226
LOC551944	S2_C24	8.71e-11	8.21e-07	0.615864	0.976	0.721
LOC409859	S2_C24	9.4e-11	8.86e-07	0.341203	0.5	0.136
LOC409479	S2_C24	9.7e-11	9.14e-07	0.412863	1	0.985
LOC725611	S2_C24	1.09e-10	1.03e-06	0.540443	0.667	0.236
LOC551532	S2_C24	1.12e-10	1.05e-06	0.479554	0.619	0.209
LOC724160	S2_C24	1.14e-10	1.07e-06	0.616503	0.905	0.525
LOC410951	S2_C24	1.27e-10	1.2e-06	0.421003	0.786	0.307
LOC100578865	S2_C24	1.39e-10	1.31e-06	0.407671	0.31	0.065
LOC552095	S2_C24	1.59e-10	1.5e-06	0.673287	0.69	0.299
LOC409637	S2_C24	2.14e-10	2.02e-06	0.596654	0.952	0.704
LOC413137	S2_C24	2.26e-10	2.13e-06	0.39298	1	0.994
LOC551870	S2_C24	2.54e-10	2.4e-06	0.502162	1	0.856
LOC726276	S2_C24	2.7e-10	2.55e-06	0.406901	0.429	0.108
LOC412638	S2_C24	2.92e-10	2.75e-06	0.646122	0.643	0.242
LOC113219404	S2_C24	3.04e-10	2.86e-06	0.693908	0.905	0.54
LOC725076	S2_C24	3.18e-10	3e-06	0.495766	1	0.88
LOC724186	S2_C24	3.52e-10	3.31e-06	0.434545	1	0.975
LOC409950	S2_C24	3.76e-10	3.55e-06	0.275605	0.238	0.041
LOC409308	S2_C24	4.52e-10	4.26e-06	0.595262	1	0.856
LOC552726	S2_C24	4.68e-10	4.41e-06	0.352978	1	0.998
LOC727293	S2_C24	5e-10	4.71e-06	0.298655	0.357	0.083
LOC102655896	S2_C24	5.35e-10	5.04e-06	0.524651	1	0.888
LOC552763	S2_C24	5.77e-10	5.44e-06	0.335941	0.31	0.067
LOC726816	S2_C24	6.1e-10	5.75e-06	0.469038	0.524	0.17
LOC551418	S2_C24	6.66e-10	6.27e-06	0.352188	1	0.998
LOC410998	S2_C24	9.77e-10	9.21e-06	0.552209	0.952	0.5
LOC725125	S2_C24	1.02e-09	9.64e-06	0.419998	0.81	0.33
LOC552727	S2_C24	1.03e-09	9.68e-06	0.575498	0.786	0.364
LOC413943	S2_C24	1.03e-09	9.68e-06	0.505015	0.738	0.308
LOC552811	S2_C24	1.11e-09	1.05e-05	0.337924	0.381	0.096
LOC726692	S2_C24	1.14e-09	1.08e-05	0.445867	1	0.979
LOC409931	S2_C24	1.2e-09	1.14e-05	0.369495	0.333	0.076
LOC100578129	S2_C24	1.25e-09	1.18e-05	0.642017	0.571	0.212
LOC726028	S2_C24	1.35e-09	1.27e-05	0.471422	0.548	0.188
LOC725244	S2_C24	1.43e-09	1.35e-05	0.334031	0.476	0.142
LOC727497	S2_C24	1.46e-09	1.37e-05	0.421555	0.524	0.168
LOC726272	S2_C24	1.58e-09	1.49e-05	0.640178	0.738	0.349
LOC411018	S2_C24	2.06e-09	1.94e-05	0.306109	0.476	0.135
LOC413799	S2_C24	2.37e-09	2.23e-05	0.434225	0.643	0.239
LOC100578421	S2_C24	2.44e-09	2.29e-05	0.295609	0.333	0.078
LOC100576392	S2_C24	2.58e-09	2.43e-05	0.495544	0.69	0.278
LOC411124	S2_C24	2.67e-09	2.51e-05	0.398397	0.5	0.152
LOC552847	S2_C24	2.92e-09	2.75e-05	0.309211	0.381	0.098
LOC550899	S2_C24	2.94e-09	2.77e-05	0.530512	0.619	0.22
LOC107966040	S2_C24	3.56e-09	3.36e-05	0.29134	0.405	0.109
LOC550651	S2_C24	3.84e-09	3.62e-05	0.367283	1	0.997
LOC100578706	S2_C24	3.91e-09	3.69e-05	0.4873	0.976	0.682
LOC724233	S2_C24	3.93e-09	3.71e-05	0.338277	1	0.999
LOC413588	S2_C24	4.16e-09	3.92e-05	0.285331	0.238	0.046
LOC724712	S2_C24	4.51e-09	4.25e-05	0.262093	0.405	0.108
LOC409243	S2_C24	4.65e-09	4.38e-05	0.567924	0.905	0.508
LOC413950	S2_C24	4.69e-09	4.42e-05	0.582193	0.548	0.205
Hsc70-5	S2_C24	5.15e-09	4.86e-05	0.624148	0.738	0.349
LOC409489	S2_C24	6.56e-09	6.18e-05	0.42738	0.476	0.158
LOC552112	S2_C24	7.3e-09	6.87e-05	0.492883	0.738	0.328
LOC100577050	S2_C24	7.94e-09	7.48e-05	0.300121	0.548	0.178
LOC411450	S2_C24	1.03e-08	9.7e-05	0.393153	0.571	0.202
LOC552494	S2_C24	1.06e-08	0.000100074	0.395106	1	0.955
LOC410765	S2_C24	1.16e-08	0.000108953	0.412856	0.5	0.166
LOC412676	S2_C24	1.29e-08	0.000121644	0.409716	0.69	0.288
LOC100576449	S2_C24	1.35e-08	0.00012738	0.325656	0.31	0.075
LOC100576492	S2_C24	1.66e-08	0.000156047	0.433285	0.524	0.177
LOC410093	S2_C24	1.75e-08	0.000164899	0.568599	0.857	0.505
LOC413762	S2_C24	1.78e-08	0.000167935	0.60909	0.81	0.455
LOC408292	S2_C24	1.95e-08	0.000183773	0.346802	0.571	0.199
LOC724517	S2_C24	1.95e-08	0.000183787	0.515059	0.881	0.606
LOC412287	S2_C24	2.14e-08	0.000201215	0.533084	0.595	0.245
LOC724332	S2_C24	2.16e-08	0.000203092	0.44926	0.548	0.204
LOC100576227	S2_C24	2.19e-08	0.000205871	0.545159	0.714	0.323
LOC409423	S2_C24	2.39e-08	0.000225456	0.386897	0.595	0.227
LOC413691	S2_C24	2.5e-08	0.000235523	0.326614	0.333	0.087
LOC550767	S2_C24	2.8e-08	0.000263923	0.544646	0.524	0.19
LOC726316	S2_C24	4.31e-08	0.000405876	0.419508	0.833	0.396
LOC726270	S2_C24	5.64e-08	0.000531434	0.293584	1	0.999
LOC410486	S2_C24	6.2e-08	0.000584119	0.386525	1	0.991
LOC413935	S2_C24	6.23e-08	0.000586865	0.509194	0.667	0.306
LOC100577393	S2_C24	6.43e-08	0.0006063	0.35258	0.571	0.212
LOC724706	S2_C24	6.56e-08	0.000617911	0.317719	0.476	0.153
LOC411380	S2_C24	6.93e-08	0.000652777	0.347476	1	0.969
LOC113218774	S2_C24	7.22e-08	0.000680306	0.311064	0.5	0.169
LOC100576717	S2_C24	8.38e-08	0.00078945	0.470735	0.738	0.361
LOC552781	S2_C24	9.08e-08	0.000855791	0.462532	0.929	0.551
LOC409784	S2_C24	9.1e-08	0.000857142	0.474543	0.762	0.357
LOC113219314	S2_C24	9.45e-08	0.00089006	0.366282	0.452	0.147
LOC550663	S2_C24	9.91e-08	0.000933645	0.527295	0.667	0.319
LOC551837	S2_C24	1.05e-07	0.000992198	0.289271	0.31	0.082
LOC552401	S2_C24	1.15e-07	0.0010804	0.295663	0.357	0.104
LOC726735	S2_C24	1.22e-07	0.00115134	0.397517	0.857	0.459
LOC410853	S2_C24	1.23e-07	0.00115651	0.477515	0.548	0.215
Rps8	S2_C24	1.23e-07	0.00116304	0.282135	1	0.999
LOC100577722	S2_C24	1.27e-07	0.00120043	0.624112	0.643	0.322
LOC412271	S2_C24	1.35e-07	0.00127229	0.280356	0.286	0.072
LOC100576435	S2_C24	1.36e-07	0.00127743	0.31521	0.381	0.112
LOC412593	S2_C24	1.49e-07	0.0014005	0.369793	0.524	0.201
LOC724290	S2_C24	1.51e-07	0.00142277	0.439103	0.81	0.383
LOC410073	S2_C24	1.54e-07	0.00144769	0.502237	0.667	0.334
LOC727239	S2_C24	1.62e-07	0.00152372	0.434046	0.833	0.406
LOC726580	S2_C24	1.65e-07	0.0015566	0.305299	0.452	0.152
LOC551131	S2_C24	1.72e-07	0.00161759	0.256064	0.262	0.063
LOC409752	S2_C24	1.93e-07	0.00181432	0.266841	0.381	0.115
LOC413123	S2_C24	2.08e-07	0.00195571	0.25999	0.476	0.159
LOC552046	S2_C24	2.1e-07	0.00197913	0.423617	0.833	0.466
LOC100578237	S2_C24	2.17e-07	0.00204788	0.4076	0.5	0.194
LOC724453	S2_C24	2.2e-07	0.00206858	0.492748	0.833	0.499
LOC551644	S2_C24	2.3e-07	0.0021626	0.330679	1	0.999
LOC409450	S2_C24	2.43e-07	0.00228973	0.352738	1	0.989
LOC551184	S2_C24	2.57e-07	0.00242283	0.451177	0.857	0.534
LOC727128	S2_C24	2.6e-07	0.00245235	0.30836	1	0.976
LOC552647	S2_C24	2.63e-07	0.00247371	0.465661	0.69	0.327
Rps14	S2_C24	2.63e-07	0.0024783	0.30337	1	0.998
LOC100576185	S2_C24	2.72e-07	0.00256648	0.631496	0.667	0.348
LOC409410	S2_C24	2.75e-07	0.00259549	0.473449	0.929	0.633
LOC413252	S2_C24	2.76e-07	0.00260436	0.390114	0.548	0.218
LOC412266	S2_C24	2.81e-07	0.00264628	0.329159	1	0.931
LOC551157	S2_C24	3.18e-07	0.00299415	0.474044	0.976	0.672
LOC552632	S2_C24	3.24e-07	0.00305558	0.305454	1	0.971
LOC413310	S2_C24	3.54e-07	0.0033361	0.301633	0.476	0.17
LOC411279	S2_C24	3.63e-07	0.00341914	0.330185	0.476	0.171
LOC724195	S2_C24	4.12e-07	0.0038833	0.292091	0.429	0.14
LOC409459	S2_C24	4.74e-07	0.0044676	0.482409	0.714	0.4
LOC408308	S2_C24	5.32e-07	0.00501372	0.450482	1	0.921
LOC726264	S2_C24	5.64e-07	0.00531208	0.476852	0.81	0.441
LOC100576759	S2_C24	6.24e-07	0.00587464	0.456932	0.738	0.403
LOC551016	S2_C24	7.58e-07	0.00713848	0.297629	0.429	0.15
LOC552071	S2_C24	7.84e-07	0.00738385	0.420802	0.976	0.678
LOC409969	S2_C24	8.21e-07	0.00773562	0.415495	0.905	0.536
LOC413018	S2_C24	8.41e-07	0.0079277	0.290403	0.429	0.149
LOC412399	S2_C24	9.02e-07	0.0084963	0.437197	0.762	0.404
LOC726439	S2_C24	9.55e-07	0.00899822	0.273343	1	0.999
LOC410351	S2_C24	9.9e-07	0.00932961	0.336375	0.381	0.128
LOC552633	S2_C24	9.97e-07	0.00939673	0.307618	0.357	0.112
LOC413433	S2_C24	1.01e-06	0.00947676	0.379791	0.81	0.413
LOC411756	S2_C24	1.01e-06	0.00950276	0.369426	0.81	0.409
LOC409690	S2_C24	1.01e-06	0.00954879	0.412746	0.762	0.388
LOC725673	S2_C24	1.03e-06	0.00971851	0.332175	0.357	0.116
LOC409552	S2_C24	1.05e-06	0.00987291	0.313976	1	0.994
LOC107965854	S2_C24	1.06e-06	0.00994492	0.434447	0.595	0.273
LOC100577351	S2_C24	1.06e-06	0.0100186	0.259697	0.238	0.059
LOC726468	S2_C24	1.12e-06	0.0105176	0.281201	0.31	0.091
LOC551538	S2_C24	1.12e-06	0.0105902	0.462393	0.786	0.478
LOC552166	S2_C24	1.14e-06	0.010717	0.4588	0.738	0.422
LOC409159	S2_C24	1.14e-06	0.0107593	0.297858	0.286	0.078
LOC409892	S2_C24	1.15e-06	0.0108298	0.465045	0.5	0.202
LOC100577833	S2_C24	1.2e-06	0.0113355	0.425387	0.952	0.85
LOC551099	S2_C24	1.21e-06	0.011397	0.49703	0.548	0.24
LOC412080	S2_C24	1.27e-06	0.011947	0.417006	0.667	0.322
LOC726537	S2_C24	1.34e-06	0.0126095	0.320344	0.5	0.193
LOC100578162	S2_C24	1.34e-06	0.0126467	0.254515	0.357	0.112
LOC726354	S2_C24	1.37e-06	0.0128917	0.399942	0.786	0.414
LOC725414	S2_C24	1.43e-06	0.0134467	0.360365	0.405	0.145
LOC724653	S2_C24	1.46e-06	0.0137516	0.276376	0.381	0.121
LOC409952	S2_C24	1.69e-06	0.0159114	0.296375	0.381	0.129
LOC409861	S2_C24	1.78e-06	0.0167342	0.307758	1	0.992
LOC551462	S2_C24	1.8e-06	0.0169292	0.304873	0.643	0.283
LOC551774	S2_C24	1.84e-06	0.0173828	0.358499	1	0.953
LOC724474	S2_C24	1.93e-06	0.0182271	0.411723	0.786	0.425
LOC100578011	S2_C24	2.02e-06	0.0190354	0.416516	0.524	0.227
LOC100576348	S2_C24	2.1e-06	0.0197458	0.418324	0.786	0.415
LOC113218521	S2_C24	2.14e-06	0.0201729	0.336501	0.619	0.282
LOC724207	S2_C24	2.25e-06	0.021192	0.270034	0.524	0.205
LOC410664	S2_C24	2.25e-06	0.021223	0.386481	0.762	0.398
LOC102655272	S2_C24	2.34e-06	0.0220121	0.377718	0.881	0.493
LOC726081	S2_C24	2.46e-06	0.0231568	0.26219	0.381	0.129
LOC726235	S2_C24	2.61e-06	0.0246117	0.335243	0.571	0.249
LOC413183	S2_C24	2.67e-06	0.0251214	0.356074	0.333	0.107
LOC413845	S2_C24	2.86e-06	0.026907	0.370091	1	0.838
LOC552150	S2_C24	2.92e-06	0.0274684	0.306346	0.69	0.301
LOC726047	S2_C24	2.96e-06	0.0278506	0.57757	0.595	0.294
LOC412655	S2_C24	2.96e-06	0.0279162	0.36744	0.595	0.276
LOC409544	S2_C24	3.08e-06	0.0289867	0.302774	0.452	0.171
LOC551602	S2_C24	3.12e-06	0.029372	0.346626	0.595	0.257
LOC409098	S2_C24	3.13e-06	0.029507	0.343607	0.619	0.283
LOC409457	S2_C24	3.16e-06	0.0297325	0.423413	0.643	0.294
LOC552676	S2_C24	3.19e-06	0.0300352	0.467385	0.833	0.516
LOC102654169	S2_C24	3.64e-06	0.0343153	0.410168	1	0.837
LOC411344	S2_C24	3.69e-06	0.0347206	0.250092	0.405	0.141
LOC100576625	S2_C24	4.05e-06	0.0381447	0.351514	0.548	0.243
LOC410208	S2_C24	4.24e-06	0.0399528	0.345307	0.5	0.208
LOC413834	S2_C24	4.59e-06	0.0432729	0.255308	0.476	0.18
LOC551540	S2_C24	4.9e-06	0.0461937	0.34066	0.333	0.112
LOC413391	S2_C19	0	0	1.56921	0.773	0.005
LOC410669	S2_C19	1.15e-231	1.08e-227	1.71698	0.705	0.013
LOC726415	S2_C19	2.22e-211	2.09e-207	2.00692	0.932	0.03
LOC411104	S2_C19	6.18e-155	5.82e-151	3.0128	0.955	0.048
LOC100577696	S2_C19	2.37e-142	2.23e-138	0.861327	0.591	0.017
LOC726130	S2_C19	4.78e-102	4.5e-98	1.03678	0.591	0.026
LOC724852	S2_C19	5.46e-97	5.15e-93	1.02276	0.659	0.035
LOC410393	S2_C19	2.02e-89	1.91e-85	1.98316	0.955	0.093
LOC409095	S2_C19	2.09e-81	1.97e-77	0.74876	0.545	0.028
LOC102655815	S2_C19	4.51e-78	4.25e-74	1.44169	0.932	0.095
LOC100578957	S2_C19	2.34e-76	2.2e-72	1.7908	0.864	0.087
LOC726903	S2_C19	5.88e-74	5.54e-70	0.717803	0.455	0.021
LOC724655	S2_C19	1.97e-70	1.86e-66	1.47875	0.773	0.071
LOC413071	S2_C19	1.09e-67	1.03e-63	1.66799	0.909	0.114
LOC408393	S2_C19	3.98e-65	3.75e-61	1.70693	0.932	0.12
LOC410779	S2_C19	2.56e-64	2.41e-60	1.63536	0.909	0.116
LOC412926	S2_C19	1.24e-63	1.17e-59	1.35362	0.818	0.093
LOC100578466	S2_C19	3e-61	2.82e-57	1.28755	0.977	0.133
LOC408576	S2_C19	1.43e-59	1.35e-55	1.74393	0.955	0.149
LOC724150	S2_C19	3.15e-59	2.97e-55	0.948292	0.727	0.07
SIFR	S2_C19	2.4e-58	2.26e-54	1.63568	0.841	0.105
LOC410363	S2_C19	1.29e-57	1.22e-53	1.59658	0.909	0.132
LOC102654975	S2_C19	8.09e-57	7.62e-53	1.7713	0.932	0.137
LOC410001	S2_C19	1.62e-56	1.53e-52	2.22818	0.955	0.17
nAChRa7	S2_C19	9.52e-56	8.97e-52	1.59885	0.977	0.155
LOC412777	S2_C19	6.39e-55	6.02e-51	1.64321	0.977	0.16
NLG-4	S2_C19	1.3e-54	1.23e-50	1.93319	0.932	0.159
LOC408935	S2_C19	1.31e-53	1.24e-49	1.40854	0.886	0.121
LOC725064	S2_C19	5.34e-52	5.03e-48	1.06151	0.818	0.1
LOC408670	S2_C19	6.1e-52	5.75e-48	1.32371	0.773	0.098
LOC411653	S2_C19	6.6e-51	6.22e-47	1.51066	0.977	0.168
Cac	S2_C19	1.52e-50	1.43e-46	0.96478	0.682	0.077
LOC100577019	S2_C19	2.12e-50	2e-46	1.83861	0.977	0.195
LOC100578899	S2_C19	2.47e-49	2.32e-45	1.44862	1	0.197
LOC102654696	S2_C19	6.7e-49	6.31e-45	0.920103	0.727	0.087
LOC725190	S2_C19	1.94e-48	1.83e-44	1.08863	0.841	0.123
LOC551865	S2_C19	1.8e-47	1.7e-43	1.49329	0.841	0.139
LOC411018	S2_C19	3.89e-47	3.66e-43	1.3817	0.818	0.132
LOC725936	S2_C19	8.1e-47	7.63e-43	0.821714	0.591	0.058
LOC409680	S2_C19	2.6e-46	2.45e-42	1.82299	0.955	0.205
LOC408934	S2_C19	1.89e-45	1.78e-41	0.601362	0.523	0.047
LOC410320	S2_C19	4.21e-45	3.97e-41	1.70819	0.955	0.187
LOC102653993	S2_C19	9.92e-45	9.34e-41	0.721625	0.341	0.02
brp	S2_C19	2.29e-44	2.16e-40	1.64224	0.932	0.195
LOC100578854	S2_C19	1.09e-43	1.03e-39	1.27109	0.886	0.156
LOC409674	S2_C19	3.11e-43	2.93e-39	1.29351	0.955	0.182
LOC724823	S2_C19	2.6e-42	2.45e-38	1.25929	0.818	0.127
LOC552187	S2_C19	4.33e-42	4.08e-38	1.609	0.909	0.184
LOC410317	S2_C19	5.49e-42	5.17e-38	1.75973	0.864	0.169
LOC410649	S2_C19	1.76e-41	1.66e-37	1.61776	0.932	0.217
Abscam	S2_C19	1.86e-41	1.76e-37	1.30236	0.977	0.183
LOC410893	S2_C19	4.8e-41	4.52e-37	0.833149	0.523	0.052
LOC408430	S2_C19	5.18e-41	4.88e-37	1.56164	1	0.23
LOC412801	S2_C19	5.87e-41	5.53e-37	1.68767	0.977	0.234
LOC725803	S2_C19	7.69e-41	7.25e-37	0.754334	0.545	0.058
LOC406124	S2_C19	1.42e-40	1.34e-36	1.10508	0.795	0.126
Nmdar1	S2_C19	1.65e-39	1.55e-35	0.822785	0.75	0.11
LOC726887	S2_C19	2.15e-39	2.03e-35	0.329083	0.25	0.012
uzip	S2_C19	3.16e-39	2.98e-35	1.20094	0.818	0.146
LOC409020	S2_C19	4.27e-39	4.02e-35	1.428	0.841	0.166
LOC408865	S2_C19	8.39e-39	7.91e-35	1.36796	0.841	0.16
LOC100577254	S2_C19	3.61e-38	3.4e-34	1.5904	0.75	0.125
LOC408688	S2_C19	9.73e-38	9.16e-34	1.32946	0.864	0.163
LOC410979	S2_C19	2.57e-37	2.42e-33	0.421554	0.273	0.015
LOC100859932	S2_C19	4.97e-37	4.68e-33	1.96558	0.977	0.298
LOC413310	S2_C19	2.89e-36	2.73e-32	0.966317	0.841	0.166
LOC410819	S2_C19	4.84e-36	4.56e-32	1.30154	1	0.216
LOC412778	S2_C19	6.53e-36	6.15e-32	0.803989	0.705	0.108
EphR	S2_C19	6.86e-36	6.46e-32	2.1562	1	0.401
LOC412647	S2_C19	7.34e-36	6.92e-32	1.22374	0.977	0.222
LOC413382	S2_C19	1.15e-35	1.08e-31	2.45624	1	0.39
LOC411176	S2_C19	1.91e-35	1.8e-31	0.808672	0.591	0.079
LOC102655737	S2_C19	2.5e-35	2.35e-31	1.33066	0.932	0.237
LOC408769	S2_C19	1.14e-34	1.07e-30	1.20516	0.955	0.194
LOC408435	S2_C19	1.81e-34	1.71e-30	1.28951	0.864	0.177
LOC408595	S2_C19	2.3e-34	2.17e-30	1.08054	0.727	0.131
LOC409836	S2_C19	6.34e-34	5.98e-30	1.31907	1	0.275
LOC409510	S2_C19	8.58e-34	8.08e-30	1.12889	0.977	0.225
LOC408809	S2_C19	9.61e-34	9.05e-30	1.26323	0.977	0.232
LOC726180	S2_C19	1.05e-33	9.89e-30	0.560776	0.25	0.014
LOC411672	S2_C19	1.14e-33	1.07e-29	0.273739	0.182	0.007
LOC408992	S2_C19	1.14e-33	1.08e-29	1.3568	0.932	0.221
LOC411494	S2_C19	1.23e-33	1.16e-29	0.856317	0.682	0.107
LOC551737	S2_C19	1.43e-33	1.35e-29	1.2452	0.977	0.222
LOC113218647	S2_C19	1.71e-33	1.61e-29	0.734436	0.614	0.088
LOC724269	S2_C19	2.23e-33	2.1e-29	1.51325	0.75	0.146
LOC408455	S2_C19	2.33e-33	2.2e-29	1.1708	0.795	0.153
LOC414029	S2_C19	3.42e-33	3.22e-29	1.11479	0.864	0.192
LOC726252	S2_C19	4.47e-33	4.21e-29	0.581476	0.705	0.109
LOC408910	S2_C19	4.55e-33	4.29e-29	0.551728	0.523	0.065
LOC409142	S2_C19	5.14e-33	4.84e-29	1.29364	0.841	0.19
LOC551647	S2_C19	6.89e-33	6.49e-29	1.01035	0.705	0.121
LOC408841	S2_C19	7.5e-33	7.07e-29	0.911711	0.75	0.136
LOC100577932	S2_C19	8.74e-33	8.23e-29	0.514117	0.341	0.028
LOC413837	S2_C19	8.92e-33	8.4e-29	1.27104	0.977	0.268
LOC550870	S2_C19	2.11e-32	1.99e-28	0.585354	0.409	0.041
LOC107963982	S2_C19	3.16e-32	2.98e-28	1.29079	0.864	0.24
LOC727308	S2_C19	3.39e-32	3.2e-28	1.63369	0.932	0.275
LOC726896	S2_C19	3.42e-32	3.22e-28	0.983296	0.795	0.157
LOC551123	S2_C19	3.77e-32	3.55e-28	2.30512	1	0.514
LOC552608	S2_C19	4.14e-32	3.9e-28	1.08956	0.841	0.168
LOC726284	S2_C19	4.21e-32	3.97e-28	1.21066	0.955	0.214
LOC724801	S2_C19	5.25e-32	4.95e-28	0.543026	0.159	0.006
LOC408835	S2_C19	6.58e-32	6.2e-28	0.757707	0.75	0.135
LOC725970	S2_C19	7.45e-32	7.02e-28	1.2987	0.955	0.228
LOC409937	S2_C19	7.47e-32	7.04e-28	0.315485	0.159	0.006
LOC413500	S2_C19	7.59e-32	7.15e-28	0.310735	0.136	0.004
LOC725558	S2_C19	1.12e-31	1.05e-27	1.04227	0.818	0.159
Dscam	S2_C19	1.14e-31	1.07e-27	1.24605	0.955	0.282
LOC408718	S2_C19	2.83e-31	2.67e-27	0.959475	0.75	0.147
LOC409957	S2_C19	4.71e-31	4.44e-27	1.13064	0.886	0.209
LOC410918	S2_C19	7.14e-31	6.73e-27	1.5996	1	0.5
LOC551792	S2_C19	8.68e-31	8.18e-27	0.967196	0.795	0.171
Para	S2_C19	1.13e-30	1.06e-26	1.63827	1	0.472
LOC727335	S2_C19	2.85e-30	2.69e-26	0.264083	0.182	0.008
LOC408465	S2_C19	4.01e-30	3.78e-26	1.01194	0.977	0.207
LOC408343	S2_C19	5.43e-30	5.11e-26	0.984106	0.886	0.209
GluCl	S2_C19	1.74e-29	1.64e-25	1.12734	0.955	0.228
LOC409616	S2_C19	1.77e-29	1.67e-25	1.31023	0.909	0.29
LOC412865	S2_C19	1.92e-29	1.81e-25	2.74165	0.727	0.174
LOC411201	S2_C19	2.7e-29	2.54e-25	0.950619	0.636	0.112
LOC725460	S2_C19	3.13e-29	2.95e-25	0.891665	0.773	0.155
LOC725750	S2_C19	5.41e-29	5.1e-25	0.517635	0.318	0.028
LOC551433	S2_C19	5.9e-29	5.56e-25	0.994602	0.841	0.181
LOC408896	S2_C19	6.19e-29	5.83e-25	1.31805	0.795	0.195
LOC410060	S2_C19	6.8e-29	6.41e-25	1.3639	1	0.355
LOC410951	S2_C19	6.89e-29	6.49e-25	1.23935	0.955	0.305
LOC412955	S2_C19	8.02e-29	7.56e-25	0.30203	0.25	0.017
LOC725588	S2_C19	1.02e-28	9.62e-25	0.341204	0.25	0.017
LOC409327	S2_C19	1.13e-28	1.07e-24	0.956264	0.886	0.214
LOC411617	S2_C19	1.31e-28	1.23e-24	0.688714	0.659	0.114
LOC113218523	S2_C19	2.03e-28	1.91e-24	1.18956	0.909	0.252
LOC408306	S2_C19	2.44e-28	2.3e-24	0.285538	0.25	0.017
LOC409314	S2_C19	3.47e-28	3.27e-24	0.858268	0.545	0.086
LOC410967	S2_C19	4.72e-28	4.44e-24	1.25642	0.932	0.34
LOC410259	S2_C19	4.76e-28	4.49e-24	0.772797	0.818	0.17
LOC726924	S2_C19	5.27e-28	4.97e-24	1.88467	1	0.62
LOC100578774	S2_C19	7.54e-28	7.11e-24	0.519077	0.409	0.048
LOC411805	S2_C19	8.27e-28	7.79e-24	0.689719	0.682	0.122
LOC410686	S2_C19	1.1e-27	1.04e-23	1.33641	0.977	0.392
LOC410498	S2_C19	1.66e-27	1.56e-23	1.15691	0.864	0.209
LOC410852	S2_C19	1.94e-27	1.83e-23	1.23999	1	0.311
LOC724287	S2_C19	2.46e-27	2.32e-23	1.01623	0.909	0.245
LOC100577237	S2_C19	5.16e-27	4.86e-23	0.820903	0.682	0.135
LOC408770	S2_C19	5.59e-27	5.26e-23	1.33909	0.932	0.314
LOC725144	S2_C19	1.27e-26	1.2e-22	0.999875	0.773	0.189
LOC409139	S2_C19	1.61e-26	1.52e-22	0.593938	0.864	0.2
LOC408828	S2_C19	2.27e-26	2.14e-22	0.497102	0.273	0.022
LOC552017	S2_C19	2.4e-26	2.26e-22	1.10737	0.932	0.289
LOC409559	S2_C19	2.57e-26	2.42e-22	0.802798	0.795	0.188
LOC412934	S2_C19	2.61e-26	2.46e-22	1.0047	0.75	0.165
LOC100578576	S2_C19	2.78e-26	2.62e-22	0.301979	0.25	0.019
LOC102654970	S2_C19	4.33e-26	4.08e-22	0.555056	0.432	0.057
LOC100578349	S2_C19	6.4e-26	6.03e-22	1.1061	0.682	0.144
LOC100576293	S2_C19	8.13e-26	7.66e-22	0.565948	0.273	0.023
LOC727246	S2_C19	1.03e-25	9.68e-22	1.39653	1	0.563
LOC552693	S2_C19	1.1e-25	1.04e-21	1.06164	0.773	0.19
LOC725543	S2_C19	1.17e-25	1.11e-21	0.492165	0.364	0.041
LOC409782	S2_C19	1.18e-25	1.11e-21	0.738897	0.727	0.155
LOC724172	S2_C19	1.23e-25	1.16e-21	1.7358	0.932	0.454
LOC552552	S2_C19	1.73e-25	1.63e-21	0.657223	0.523	0.084
LOC413947	S2_C19	2.01e-25	1.89e-21	1.09962	0.977	0.377
LOC413370	S2_C19	2.08e-25	1.96e-21	0.810613	0.818	0.183
LOC408500	S2_C19	2.99e-25	2.81e-21	0.994777	0.841	0.241
LOC727539	S2_C19	3.24e-25	3.05e-21	0.679797	0.523	0.084
LOC408810	S2_C19	3.52e-25	3.32e-21	1.19346	0.955	0.411
LOC725453	S2_C19	6.55e-25	6.17e-21	0.928756	1	0.247
LOC552844	S2_C19	7.36e-25	6.94e-21	0.792915	0.886	0.215
LOC551597	S2_C19	7.8e-25	7.35e-21	0.883186	0.591	0.101
LOC408372	S2_C19	1.17e-24	1.1e-20	1.33497	0.909	0.359
LOC409452	S2_C19	1.29e-24	1.21e-20	0.856323	0.727	0.171
LOC412263	S2_C19	1.4e-24	1.32e-20	0.8038	0.773	0.176
LOC551883	S2_C19	1.41e-24	1.33e-20	0.901013	0.727	0.173
LOC724292	S2_C19	1.52e-24	1.43e-20	1.32696	0.955	0.406
LOC107964994	S2_C19	1.59e-24	1.5e-20	0.520292	0.341	0.038
LOC411980	S2_C19	1.89e-24	1.78e-20	0.511429	0.477	0.07
LOC412943	S2_C19	2.25e-24	2.12e-20	0.857643	0.841	0.222
LOC412853	S2_C19	2.83e-24	2.67e-20	1.2288	1	0.468
LOC413783	S2_C19	3.02e-24	2.85e-20	0.553252	0.545	0.091
LOC410233	S2_C19	3.31e-24	3.12e-20	0.674935	0.568	0.099
LOC409727	S2_C19	4.83e-24	4.55e-20	0.883958	0.886	0.279
LOC409981	S2_C19	6.26e-24	5.9e-20	0.852696	0.75	0.171
LOC552243	S2_C19	7.08e-24	6.67e-20	1.09996	0.955	0.306
LOC552177	S2_C19	7.56e-24	7.13e-20	1.06145	0.932	0.321
LOC727221	S2_C19	8.35e-24	7.86e-20	1.08327	1	0.587
LOC102654911	S2_C19	8.69e-24	8.19e-20	0.787151	0.909	0.241
LOC727269	S2_C19	1.25e-23	1.17e-19	0.655989	0.636	0.126
LOC552530	S2_C19	1.25e-23	1.18e-19	0.399213	0.409	0.054
LOC408915	S2_C19	1.28e-23	1.2e-19	0.993845	1	0.37
LOC100578953	S2_C19	1.31e-23	1.24e-19	0.984247	0.773	0.203
LOC725336	S2_C19	1.35e-23	1.28e-19	0.921492	1	0.913
LOC100577517	S2_C19	1.74e-23	1.64e-19	1.16186	1	0.713
LOC724853	S2_C19	2.16e-23	2.04e-19	0.630622	0.568	0.101
LOC107964025	S2_C19	2.49e-23	2.35e-19	0.656315	0.682	0.14
LOC725119	S2_C19	2.67e-23	2.52e-19	0.877101	0.682	0.156
LOC410470	S2_C19	3.72e-23	3.51e-19	0.774513	0.659	0.139
LOC551460	S2_C19	4.33e-23	4.08e-19	0.848485	0.682	0.157
LOC725131	S2_C19	5.35e-23	5.04e-19	1.04952	0.977	0.324
LOC409441	S2_C19	6.83e-23	6.44e-19	0.720366	0.545	0.098
LOC408614	S2_C19	7.83e-23	7.38e-19	0.767512	0.75	0.175
LOC409707	S2_C19	9.51e-23	8.96e-19	0.89306	0.591	0.122
LOC410689	S2_C19	9.99e-23	9.41e-19	1.2867	1	0.337
LOC100578321	S2_C19	1.09e-22	1.03e-18	0.873368	0.682	0.16
nAChRa1	S2_C19	1.18e-22	1.11e-18	1.01559	0.886	0.246
LOC551121	S2_C19	1.21e-22	1.14e-18	0.609331	0.591	0.108
LOC100576291	S2_C19	1.72e-22	1.62e-18	0.69641	0.477	0.077
pHCl	S2_C19	1.84e-22	1.73e-18	1.44505	0.909	0.486
LOC410467	S2_C19	2.46e-22	2.32e-18	0.423304	0.818	0.179
LOC408447	S2_C19	2.75e-22	2.6e-18	0.896341	0.818	0.229
LOC410045	S2_C19	2.98e-22	2.81e-18	0.855273	0.932	0.348
LOC411050	S2_C19	3.76e-22	3.54e-18	0.439454	0.295	0.031
LOC408951	S2_C19	3.94e-22	3.71e-18	1.03425	1	0.829
LOC551430	S2_C19	3.94e-22	3.71e-18	0.65206	0.614	0.129
Adk1	S2_C19	3.96e-22	3.73e-18	0.56875	0.75	0.162
LOC724903	S2_C19	4.07e-22	3.84e-18	0.704394	0.432	0.064
LOC408908	S2_C19	4.31e-22	4.06e-18	0.652996	0.636	0.133
LOC411972	S2_C19	4.32e-22	4.07e-18	0.869034	0.886	0.281
LOC408957	S2_C19	4.9e-22	4.62e-18	0.964776	0.955	0.404
LOC406139	S2_C19	5.1e-22	4.81e-18	0.508156	0.409	0.059
LOC410820	S2_C19	6.5e-22	6.12e-18	0.67474	0.614	0.121
LOC725959	S2_C19	9.2e-22	8.67e-18	0.965367	1	0.51
LOC409867	S2_C19	9.53e-22	8.98e-18	0.647464	0.659	0.143
LOC551385	S2_C19	9.61e-22	9.06e-18	0.692971	0.477	0.078
LOC102656465	S2_C19	1.05e-21	9.86e-18	0.813727	0.841	0.239
LOC100576381	S2_C19	1.06e-21	9.94e-18	0.805486	0.818	0.255
LOC550899	S2_C19	1.1e-21	1.04e-17	0.928582	0.795	0.218
LOC408903	S2_C19	1.22e-21	1.15e-17	0.980125	0.886	0.327
LOC408722	S2_C19	1.57e-21	1.48e-17	1.17287	0.977	0.482
LOC411675	S2_C19	1.6e-21	1.51e-17	0.602354	0.523	0.095
LOC724389	S2_C19	1.71e-21	1.61e-17	0.643588	0.364	0.047
LOC409043	S2_C19	1.79e-21	1.69e-17	0.674788	0.773	0.19
LOC102654653	S2_C19	1.94e-21	1.83e-17	1.03761	0.932	0.337
LOC409792	S2_C19	2.12e-21	2e-17	0.693837	0.636	0.131
LOC100576983	S2_C19	2.45e-21	2.31e-17	0.88618	0.909	0.295
LOC100577600	S2_C19	2.66e-21	2.51e-17	0.702033	0.545	0.105
LOC550801	S2_C19	3.43e-21	3.23e-17	0.987911	0.977	0.537
LOC408295	S2_C19	3.53e-21	3.33e-17	0.691256	0.705	0.172
LOC412594	S2_C19	4.01e-21	3.78e-17	0.919748	0.818	0.264
LOC408298	S2_C19	5.06e-21	4.77e-17	0.948058	1	0.9
LOC726524	S2_C19	5.14e-21	4.85e-17	0.990718	0.977	0.687
LOC724704	S2_C19	6.35e-21	5.99e-17	1.04823	0.818	0.287
LOC100577343	S2_C19	6.55e-21	6.17e-17	0.601898	0.432	0.069
LOC551733	S2_C19	7.33e-21	6.91e-17	1.10011	0.977	0.417
LOC411748	S2_C19	8.19e-21	7.72e-17	0.838122	0.75	0.208
LOC408685	S2_C19	9.3e-21	8.77e-17	1.22358	0.909	0.46
LOC725924	S2_C19	1.27e-20	1.2e-16	0.750183	0.705	0.177
LOC102654715	S2_C19	1.4e-20	1.32e-16	0.661905	0.705	0.162
LOC410658	S2_C19	1.71e-20	1.61e-16	0.385106	0.25	0.024
LOC410998	S2_C19	1.79e-20	1.69e-16	0.957741	0.977	0.499
LOC409105	S2_C19	1.83e-20	1.72e-16	0.659198	0.705	0.161
LOC726068	S2_C19	1.96e-20	1.84e-16	0.743245	0.545	0.105
LOC410246	S2_C19	2.4e-20	2.26e-16	0.510349	0.295	0.034
LOC100578984	S2_C19	2.41e-20	2.27e-16	0.506646	0.409	0.064
LOC410170	S2_C19	2.6e-20	2.45e-16	0.89133	0.977	0.76
LOC408653	S2_C19	2.7e-20	2.54e-16	0.672282	0.636	0.146
LOC411282	S2_C19	3.41e-20	3.21e-16	0.912423	0.932	0.344
LOC550970	S2_C19	6.44e-20	6.07e-16	0.532869	0.568	0.12
LOC410630	S2_C19	7.5e-20	7.07e-16	0.430373	0.318	0.04
LOC413721	S2_C19	9.77e-20	9.21e-16	0.59558	0.455	0.08
LOC102656796	S2_C19	1.04e-19	9.77e-16	0.956953	1	0.738
LOC409089	S2_C19	1.14e-19	1.08e-15	0.46811	0.409	0.064
NLG-3	S2_C19	1.2e-19	1.13e-15	0.95634	0.841	0.292
LOC100576569	S2_C19	1.23e-19	1.15e-15	0.639088	0.636	0.143
LOC413503	S2_C19	1.47e-19	1.39e-15	0.640157	0.636	0.142
LOC100578165	S2_C19	1.55e-19	1.46e-15	0.917469	1	0.725
LOC552414	S2_C19	1.83e-19	1.73e-15	0.703081	0.614	0.14
LOC408351	S2_C19	2.1e-19	1.98e-15	0.934539	0.955	0.39
LOC725485	S2_C19	2.11e-19	1.98e-15	1.03948	0.886	0.396
LOC411361	S2_C19	2.16e-19	2.04e-15	0.920256	0.977	0.618
LOC100578739	S2_C19	2.65e-19	2.49e-15	0.909947	0.818	0.287
LOC412827	S2_C19	3.05e-19	2.88e-15	0.307122	0.227	0.021
LOC100577905	S2_C19	3.27e-19	3.08e-15	0.832777	0.795	0.242
LOC408661	S2_C19	3.41e-19	3.21e-15	0.760444	0.886	0.305
LOC408916	S2_C19	3.44e-19	3.24e-15	0.753168	0.591	0.132
LOC100578662	S2_C19	3.49e-19	3.29e-15	0.967335	0.477	0.09
LOC411738	S2_C19	5.48e-19	5.16e-15	0.529471	0.591	0.131
LOC550724	S2_C19	5.7e-19	5.37e-15	0.851882	0.795	0.261
LOC409783	S2_C19	6.28e-19	5.92e-15	0.78829	0.591	0.142
Camkii	S2_C19	1.16e-18	1.09e-14	0.947519	1	0.495
LOC102654165	S2_C19	1.41e-18	1.33e-14	0.424135	0.341	0.049
LOC552094	S2_C19	1.67e-18	1.57e-14	0.887906	0.932	0.434
LOC411114	S2_C19	1.77e-18	1.67e-14	0.946708	0.955	0.507
LOC551848	S2_C19	2.07e-18	1.95e-14	0.408149	0.386	0.06
LOC725613	S2_C19	2.59e-18	2.44e-14	0.810948	0.932	0.418
LOC552505	S2_C19	2.82e-18	2.66e-14	0.565774	0.705	0.18
LOC102655706	S2_C19	3.09e-18	2.91e-14	0.835183	0.75	0.227
LOC409242	S2_C19	3.85e-18	3.63e-14	0.847373	1	0.692
LOC724251	S2_C19	4.45e-18	4.19e-14	0.468377	0.477	0.092
LOC726307	S2_C19	4.59e-18	4.32e-14	0.770957	0.795	0.251
LOC409893	S2_C19	5.32e-18	5.01e-14	0.763671	1	0.885
LOC552345	S2_C19	5.72e-18	5.39e-14	0.835878	0.886	0.405
LOC100578705	S2_C19	6.58e-18	6.2e-14	0.811503	0.864	0.325
LOC100576130	S2_C19	7.44e-18	7.01e-14	0.304149	0.205	0.019
LOC100576528	S2_C19	7.71e-18	7.26e-14	0.919044	0.955	0.476
LOC552468	S2_C19	8.44e-18	7.96e-14	0.958152	0.977	0.595
LOC408267	S2_C19	9.83e-18	9.26e-14	0.836721	0.773	0.265
LOC412353	S2_C19	1.12e-17	1.05e-13	0.651959	0.977	0.394
LOC727460	S2_C19	1.14e-17	1.07e-13	0.470055	0.409	0.071
LOC100578126	S2_C19	1.28e-17	1.2e-13	0.417281	0.386	0.064
LOC113219342	S2_C19	1.61e-17	1.52e-13	0.524165	0.545	0.117
LOC551490	S2_C19	1.65e-17	1.56e-13	0.562566	0.705	0.208
LOC408869	S2_C19	1.79e-17	1.69e-13	0.926856	0.932	0.476
LOC102655100	S2_C19	1.83e-17	1.72e-13	0.896905	0.955	0.49
LOC413557	S2_C19	2.29e-17	2.16e-13	0.792129	0.977	0.418
LOC411036	S2_C19	2.32e-17	2.19e-13	0.633399	0.523	0.114
LOC725037	S2_C19	2.5e-17	2.36e-13	0.418988	0.5	0.101
nAChRa2	S2_C19	2.56e-17	2.41e-13	0.578289	0.545	0.118
LOC411078	S2_C19	2.62e-17	2.46e-13	0.374644	0.364	0.057
LOC100578543	S2_C19	2.71e-17	2.55e-13	0.351326	0.205	0.019
LOC413834	S2_C19	2.86e-17	2.69e-13	0.703041	0.636	0.178
LOC724238	S2_C19	3.11e-17	2.93e-13	0.261494	0.25	0.028
LOC551146	S2_C19	3.14e-17	2.96e-13	0.888303	0.932	0.542
LOC725596	S2_C19	3.59e-17	3.38e-13	0.845388	0.955	0.568
LOC100578529	S2_C19	3.87e-17	3.65e-13	0.765949	1	0.668
LOC724439	S2_C19	4.17e-17	3.93e-13	0.767104	0.659	0.185
LOC409084	S2_C19	4.37e-17	4.12e-13	0.758101	0.864	0.351
LOC100578653	S2_C19	4.62e-17	4.36e-13	0.302677	0.295	0.039
crh-BP	S2_C19	4.91e-17	4.63e-13	0.254444	0.182	0.016
LOC113218965	S2_C19	5.81e-17	5.47e-13	0.72295	0.795	0.242
LOC724468	S2_C19	5.96e-17	5.61e-13	0.677287	0.659	0.181
LOC411466	S2_C19	7.79e-17	7.34e-13	0.81366	0.932	0.469
LOC413428	S2_C19	7.86e-17	7.41e-13	0.68208	0.455	0.094
LOC550799	S2_C19	8.21e-17	7.74e-13	0.735942	1	0.847
LOC725331	S2_C19	8.62e-17	8.12e-13	0.630158	0.795	0.248
LOC410573	S2_C19	1.05e-16	9.85e-13	0.449713	0.545	0.12
LOC552195	S2_C19	1.06e-16	1e-12	0.31459	0.182	0.016
LOC551071	S2_C19	1.15e-16	1.09e-12	0.960071	0.886	0.44
LOC409050	S2_C19	1.34e-16	1.26e-12	0.82421	0.818	0.333
5-ht7	S2_C19	1.69e-16	1.59e-12	0.501531	0.477	0.096
LOC408663	S2_C19	1.73e-16	1.63e-12	0.678992	0.636	0.175
LOC410101	S2_C19	1.79e-16	1.69e-12	0.782841	0.886	0.394
LOC726461	S2_C19	1.99e-16	1.88e-12	0.810871	0.818	0.327
LOC408894	S2_C19	3.28e-16	3.09e-12	0.529576	0.523	0.122
LOC412855	S2_C19	3.36e-16	3.16e-12	0.294827	0.25	0.03
LOC412161	S2_C19	3.58e-16	3.37e-12	0.538768	0.591	0.153
LOC408775	S2_C19	3.92e-16	3.69e-12	0.715404	1	0.827
LOC411769	S2_C19	4.22e-16	3.97e-12	0.742205	0.955	0.491
LOC551558	S2_C19	4.27e-16	4.02e-12	0.612744	0.636	0.172
LOC408471	S2_C19	5.65e-16	5.33e-12	0.869416	0.682	0.21
LOC413569	S2_C19	6.22e-16	5.86e-12	1.11577	0.864	0.437
LOC409860	S2_C19	6.42e-16	6.05e-12	0.780241	0.727	0.246
Ef-1a-f1	S2_C19	9.76e-16	9.2e-12	0.540897	0.682	0.18
LOC100578314	S2_C19	9.81e-16	9.24e-12	0.447243	0.409	0.075
LOC551941	S2_C19	1.1e-15	1.04e-11	0.547448	0.364	0.067
LOC100577228	S2_C19	1.12e-15	1.05e-11	0.722133	0.727	0.256
LOC552417	S2_C19	1.14e-15	1.07e-11	0.397574	0.705	0.193
LOC409963	S2_C19	1.28e-15	1.21e-11	0.772146	0.864	0.415
LOC409131	S2_C19	1.45e-15	1.36e-11	0.473768	0.477	0.103
LOC113218639	S2_C19	1.64e-15	1.55e-11	0.692849	0.795	0.286
LOC725294	S2_C19	1.84e-15	1.74e-11	1.13101	0.864	0.577
LOC409390	S2_C19	1.93e-15	1.82e-11	0.749892	0.932	0.491
LOC100578546	S2_C19	1.99e-15	1.88e-11	0.735213	0.886	0.412
LOC413510	S2_C19	2.07e-15	1.95e-11	0.711254	0.773	0.294
LOC408342	S2_C19	2.4e-15	2.26e-11	0.719089	0.5	0.128
LOC726044	S2_C19	3.06e-15	2.89e-11	0.810714	0.886	0.413
LOC724737	S2_C19	3.23e-15	3.04e-11	0.851602	0.909	0.415
LOC551272	S2_C19	3.34e-15	3.15e-11	0.567436	0.477	0.113
LOC409655	S2_C19	3.39e-15	3.19e-11	0.976769	0.841	0.372
LOC725662	S2_C19	3.48e-15	3.28e-11	0.741345	0.955	0.6
LOC724779	S2_C19	3.54e-15	3.33e-11	0.361452	0.409	0.079
LOC726671	S2_C19	3.75e-15	3.53e-11	0.372297	0.386	0.07
Mblk-1	S2_C19	3.85e-15	3.63e-11	0.676235	1	0.767
LOC409004	S2_C19	3.92e-15	3.7e-11	0.756911	0.977	0.711
LOC414035	S2_C19	3.96e-15	3.73e-11	0.639475	0.705	0.241
LOC410527	S2_C19	4.85e-15	4.57e-11	0.702214	0.864	0.367
LOC725068	S2_C19	4.99e-15	4.7e-11	0.781765	0.932	0.473
LOC410332	S2_C19	5.07e-15	4.78e-11	0.525714	0.636	0.18
LOC408631	S2_C19	8.01e-15	7.55e-11	0.66115	0.841	0.332
LOC727150	S2_C19	9.76e-15	9.19e-11	0.765971	0.932	0.45
LOC410449	S2_C19	1.05e-14	9.86e-11	0.469853	0.636	0.169
LOC410545	S2_C19	1.11e-14	1.04e-10	0.888198	0.886	0.543
LOC408716	S2_C19	1.13e-14	1.06e-10	0.709485	0.977	0.635
LOC410208	S2_C19	1.17e-14	1.11e-10	0.541779	0.682	0.206
LOC550785	S2_C19	1.69e-14	1.6e-10	0.591494	1	0.647
Rep	S2_C19	1.82e-14	1.71e-10	0.812546	0.955	0.572
LOC408971	S2_C19	2.09e-14	1.97e-10	0.611651	0.818	0.296
LOC113219412	S2_C19	2.37e-14	2.24e-10	0.477657	0.523	0.125
LOC551494	S2_C19	2.39e-14	2.25e-10	0.629761	0.659	0.208
LOC551320	S2_C19	2.44e-14	2.3e-10	0.843088	0.864	0.392
Mad	S2_C19	2.47e-14	2.32e-10	0.651167	1	0.922
LOC100576461	S2_C19	2.95e-14	2.78e-10	0.632071	0.75	0.273
LOC100577118	S2_C19	2.95e-14	2.78e-10	0.448931	0.432	0.094
LOC412643	S2_C19	3.01e-14	2.83e-10	0.732337	0.841	0.356
LOC411458	S2_C19	3.06e-14	2.88e-10	0.577426	0.568	0.161
LOC100577816	S2_C19	3.24e-14	3.06e-10	0.737986	0.727	0.262
LOC409904	S2_C19	3.56e-14	3.35e-10	0.943183	0.864	0.46
LOC409829	S2_C19	4.33e-14	4.08e-10	0.813861	0.932	0.516
LOC724554	S2_C19	4.81e-14	4.53e-10	0.572151	0.5	0.126
LOC724559	S2_C19	4.85e-14	4.57e-10	0.719505	0.886	0.353
LOC551356	S2_C19	5.26e-14	4.95e-10	0.748519	0.955	0.59
LOC410956	S2_C19	5.45e-14	5.14e-10	0.808677	0.886	0.533
LOC413361	S2_C19	5.47e-14	5.15e-10	0.713076	0.818	0.325
LOC724460	S2_C19	5.47e-14	5.16e-10	0.709206	0.705	0.237
LOC724120	S2_C19	6.09e-14	5.73e-10	0.575919	0.341	0.062
LOC552714	S2_C19	6.44e-14	6.07e-10	0.721532	0.955	0.67
LOC113218745	S2_C19	6.62e-14	6.23e-10	0.27487	0.227	0.029
LOC409634	S2_C19	6.74e-14	6.35e-10	0.603646	0.773	0.273
LOC412436	S2_C19	7.17e-14	6.75e-10	0.713414	0.659	0.212
LOC551668	S2_C19	7.79e-14	7.34e-10	0.461773	0.523	0.134
LOC726991	S2_C19	9.37e-14	8.82e-10	0.761788	0.932	0.531
LOC725870	S2_C19	9.65e-14	9.09e-10	0.31993	0.455	0.099
LOC412046	S2_C19	9.66e-14	9.1e-10	0.709017	0.886	0.448
LOC100576671	S2_C19	1.2e-13	1.13e-09	0.653237	0.727	0.248
Uqcr11	S2_C19	1.2e-13	1.13e-09	0.766614	0.795	0.337
LOC726548	S2_C19	1.24e-13	1.17e-09	0.747018	0.864	0.425
LOC409056	S2_C19	1.34e-13	1.27e-09	0.413986	0.295	0.05
LOC409752	S2_C19	1.55e-13	1.46e-09	0.39017	0.477	0.114
LOC411277	S2_C19	1.59e-13	1.5e-09	0.762697	0.932	0.546
LOC726045	S2_C19	1.71e-13	1.61e-09	0.673678	0.545	0.158
LOC412858	S2_C19	1.74e-13	1.64e-09	0.380443	0.295	0.048
LOC551973	S2_C19	1.78e-13	1.67e-09	0.502642	0.705	0.24
LOC409643	S2_C19	1.93e-13	1.82e-09	0.636959	1	0.878
LOC411038	S2_C19	2.01e-13	1.89e-09	0.367908	0.386	0.078
LOC551826	S2_C19	2.01e-13	1.9e-09	0.760451	0.909	0.511
LOC551731	S2_C19	2.19e-13	2.06e-09	0.721544	0.932	0.528
LOC724594	S2_C19	2.46e-13	2.31e-09	0.506503	0.523	0.139
LOC409212	S2_C19	2.59e-13	2.44e-09	0.665316	0.636	0.203
LOC409774	S2_C19	2.66e-13	2.5e-09	0.489107	0.659	0.2
LOC100577092	S2_C19	2.67e-13	2.52e-09	0.384893	0.341	0.064
LOC410717	S2_C19	2.81e-13	2.65e-09	0.700743	0.955	0.579
LOC409378	S2_C19	2.99e-13	2.82e-09	0.448528	0.409	0.089
LOC551679	S2_C19	3.09e-13	2.91e-09	0.578026	0.659	0.218
LOC551735	S2_C19	3.23e-13	3.05e-09	0.530583	0.614	0.197
LOC724215	S2_C19	3.31e-13	3.12e-09	0.723036	0.932	0.525
LOC726670	S2_C19	3.43e-13	3.23e-09	0.25111	0.25	0.037
LOC408308	S2_C19	3.51e-13	3.31e-09	0.581072	1	0.921
LOC552116	S2_C19	3.84e-13	3.62e-09	0.702264	0.864	0.482
LOC413020	S2_C19	4.12e-13	3.88e-09	0.326906	0.386	0.079
LOC725575	S2_C19	4.26e-13	4.02e-09	0.691328	0.886	0.455
LOC102655329	S2_C19	4.76e-13	4.48e-09	0.673405	0.955	0.908
LOC100577325	S2_C19	4.97e-13	4.68e-09	0.674083	0.773	0.32
LOC408564	S2_C19	5.05e-13	4.76e-09	0.541204	0.545	0.154
LOC410791	S2_C19	5.26e-13	4.96e-09	0.644739	0.977	0.453
LOC409286	S2_C19	5.58e-13	5.26e-09	0.655947	0.636	0.222
LOC411555	S2_C19	5.79e-13	5.45e-09	0.554988	0.75	0.274
LOC100379261	S2_C19	6.35e-13	5.99e-09	0.474445	0.705	0.212
LOC410925	S2_C19	6.44e-13	6.07e-09	0.715844	0.955	0.526
LOC724407	S2_C19	6.56e-13	6.18e-09	0.641471	0.932	0.588
LOC552402	S2_C19	6.61e-13	6.23e-09	0.623895	0.818	0.314
LOC411083	S2_C19	6.94e-13	6.54e-09	0.724377	0.955	0.603
LOC408976	S2_C19	7.14e-13	6.73e-09	0.637739	0.977	0.76
LOC551073	S2_C19	7.16e-13	6.75e-09	0.818549	0.909	0.568
LOC100577472	S2_C19	7.35e-13	6.92e-09	0.474461	0.295	0.05
LOC725379	S2_C19	7.41e-13	6.98e-09	0.727381	0.977	0.691
nAChRa3	S2_C19	7.41e-13	6.98e-09	1.00258	0.705	0.299
LOC412701	S2_C19	7.5e-13	7.07e-09	0.565474	0.75	0.293
LOC727423	S2_C19	7.91e-13	7.45e-09	0.34905	0.545	0.147
LOC410161	S2_C19	7.98e-13	7.52e-09	0.638991	1	0.783
LOC409876	S2_C19	8.15e-13	7.68e-09	0.676428	0.977	0.785
LOC410070	S2_C19	8.43e-13	7.94e-09	0.695375	0.909	0.56
LOC100578823	S2_C19	8.5e-13	8.01e-09	0.475905	0.659	0.205
LOC412243	S2_C19	9.26e-13	8.73e-09	0.679868	0.955	0.615
LOC410061	S2_C19	1.09e-12	1.02e-08	0.532934	0.614	0.193
LOC409256	S2_C19	1.09e-12	1.03e-08	0.426944	0.409	0.095
LOC726928	S2_C19	1.13e-12	1.06e-08	0.500573	0.545	0.162
LOC551257	S2_C19	1.42e-12	1.34e-08	0.490268	1	0.98
LOC100578433	S2_C19	1.44e-12	1.36e-08	0.625091	0.545	0.166
LOC408429	S2_C19	1.53e-12	1.44e-08	0.811166	0.545	0.169
LOC413977	S2_C19	1.6e-12	1.51e-08	0.712864	0.977	0.651
LOC412003	S2_C19	1.7e-12	1.6e-08	0.671263	0.818	0.38
LOC413989	S2_C19	1.72e-12	1.62e-08	0.644436	0.909	0.495
LOC726728	S2_C19	1.8e-12	1.7e-08	0.731617	0.864	0.488
LOC724299	S2_C19	1.91e-12	1.8e-08	0.521599	0.523	0.146
LOC412187	S2_C19	1.92e-12	1.81e-08	0.662145	0.773	0.353
LOC411126	S2_C19	1.95e-12	1.83e-08	0.641089	0.727	0.299
LOC552690	S2_C19	2.08e-12	1.96e-08	0.705335	0.795	0.369
LOC100576413	S2_C19	2.11e-12	1.99e-08	0.864064	0.886	0.622
LOC410439	S2_C19	2.14e-12	2.01e-08	0.74357	0.523	0.152
LOC551375	S2_C19	2.3e-12	2.17e-08	0.384308	0.364	0.078
LOC100578015	S2_C19	2.52e-12	2.37e-08	0.581515	0.432	0.108
LOC413399	S2_C19	2.54e-12	2.39e-08	0.41061	0.432	0.105
LOC411759	S2_C19	2.58e-12	2.43e-08	0.582837	0.477	0.127
LOC726051	S2_C19	2.8e-12	2.63e-08	0.383782	0.295	0.055
LOC724607	S2_C19	3.09e-12	2.91e-08	0.476388	0.523	0.154
LOC409983	S2_C19	3.11e-12	2.93e-08	0.653339	0.864	0.476
LOC726695	S2_C19	3.6e-12	3.39e-08	0.699665	0.773	0.331
LOC409231	S2_C19	3.63e-12	3.42e-08	0.394953	0.386	0.086
LOC552782	S2_C19	3.71e-12	3.5e-08	0.392994	0.409	0.095
LOC724851	S2_C19	3.84e-12	3.62e-08	0.552482	0.636	0.209
LOC411981	S2_C19	4.24e-12	3.99e-08	0.648882	0.955	0.701
LOC724344	S2_C19	4.55e-12	4.28e-08	0.777467	0.886	0.574
LOC410159	S2_C19	4.66e-12	4.39e-08	0.714979	0.591	0.22
LOC727630	S2_C19	4.77e-12	4.49e-08	0.591355	0.955	0.761
LOC413697	S2_C19	5.38e-12	5.07e-08	0.440415	0.477	0.127
Pkc	S2_C19	5.61e-12	5.29e-08	0.449659	0.591	0.175
LOC551859	S2_C19	5.68e-12	5.35e-08	0.592896	1	0.819
LOC726833	S2_C19	5.68e-12	5.35e-08	0.729218	0.727	0.298
LOC552650	S2_C19	6.22e-12	5.86e-08	0.601689	0.727	0.259
LOC100577763	S2_C19	6.23e-12	5.87e-08	0.586788	0.818	0.362
LOC412994	S2_C19	6.34e-12	5.98e-08	0.327082	0.227	0.034
LOC552778	S2_C19	6.66e-12	6.27e-08	0.631095	0.909	0.524
LOC408652	S2_C19	7.3e-12	6.88e-08	0.676198	0.682	0.268
LOC408953	S2_C19	7.33e-12	6.91e-08	0.660932	0.795	0.358
LOC725070	S2_C19	7.84e-12	7.38e-08	0.688685	0.909	0.535
NOS	S2_C19	8.7e-12	8.2e-08	0.481874	0.25	0.041
LOC409359	S2_C19	9.33e-12	8.8e-08	0.630754	0.977	0.602
LOC551391	S2_C19	1.01e-11	9.55e-08	0.58865	0.841	0.392
LOC412108	S2_C19	1.07e-11	1.01e-07	0.659376	0.909	0.563
LOC100302106	S2_C19	1.11e-11	1.05e-07	0.447658	1	0.989
LOC725749	S2_C19	1.13e-11	1.07e-07	0.662654	0.841	0.412
LOC551446	S2_C19	1.15e-11	1.08e-07	0.639097	0.886	0.535
LOC409006	S2_C19	1.22e-11	1.15e-07	0.513043	0.75	0.311
LOC413197	S2_C19	1.24e-11	1.17e-07	0.798033	0.682	0.286
LOC413753	S2_C19	1.26e-11	1.19e-07	0.612144	0.818	0.403
LOC552027	S2_C19	1.3e-11	1.23e-07	0.65816	0.727	0.319
LOC409024	S2_C19	1.39e-11	1.31e-07	0.484692	0.864	0.402
LOC411918	S2_C19	1.4e-11	1.32e-07	0.431285	0.705	0.238
LOC409624	S2_C19	1.84e-11	1.73e-07	0.346264	0.295	0.057
LOC726002	S2_C19	1.96e-11	1.85e-07	0.505718	0.727	0.278
LOC100577280	S2_C19	2.03e-11	1.91e-07	0.594503	0.909	0.66
LOC411238	S2_C19	2.08e-11	1.96e-07	0.63028	0.75	0.333
LOC107965037	S2_C19	2.3e-11	2.17e-07	0.591988	0.545	0.177
LOC408411	S2_C19	2.41e-11	2.27e-07	0.580979	0.545	0.171
LOC100577636	S2_C19	2.71e-11	2.55e-07	0.486623	0.432	0.113
LOC409936	S2_C19	3.08e-11	2.9e-07	0.683178	0.886	0.538
LOC100577493	S2_C19	3.14e-11	2.95e-07	0.475857	0.568	0.177
LOC552477	S2_C19	3.17e-11	2.99e-07	0.37488	0.295	0.058
LOC113218800	S2_C19	3.39e-11	3.19e-07	0.416431	0.455	0.121
LOC724417	S2_C19	3.4e-11	3.2e-07	0.28899	0.25	0.043
LOC100578947	S2_C19	3.4e-11	3.21e-07	0.666663	0.909	0.575
LOC409221	S2_C19	3.4e-11	3.21e-07	0.639221	0.841	0.426
LOC411347	S2_C19	3.49e-11	3.29e-07	0.462579	0.75	0.272
LOC726941	S2_C19	3.58e-11	3.37e-07	0.615893	0.864	0.411
LOC411327	S2_C19	4.79e-11	4.51e-07	0.352405	0.318	0.067
LOC551796	S2_C19	4.89e-11	4.61e-07	0.551448	0.636	0.231
LOC100578339	S2_C19	4.94e-11	4.65e-07	0.47918	0.591	0.192
LOC100578068	S2_C19	4.95e-11	4.67e-07	0.607862	0.955	0.69
LOC408845	S2_C19	5.12e-11	4.82e-07	0.377924	0.318	0.067
LOC409932	S2_C19	5.16e-11	4.87e-07	0.338916	0.386	0.093
LOC411758	S2_C19	5.23e-11	4.93e-07	0.65235	0.818	0.421
LOC100577603	S2_C19	5.37e-11	5.06e-07	0.602891	0.386	0.095
LOC724835	S2_C19	5.77e-11	5.44e-07	0.575775	0.477	0.135
LOC726472	S2_C19	5.97e-11	5.62e-07	0.291251	0.273	0.051
LOC552809	S2_C19	6.14e-11	5.78e-07	0.592862	0.932	0.566
LOC412143	S2_C19	6.24e-11	5.88e-07	0.590055	0.795	0.365
LOC551689	S2_C19	6.32e-11	5.96e-07	0.329054	0.273	0.051
LOC409977	S2_C19	6.35e-11	5.98e-07	0.440047	0.364	0.085
LOC412366	S2_C19	6.43e-11	6.06e-07	0.606931	0.955	0.51
LOC409902	S2_C19	6.82e-11	6.43e-07	0.654678	0.977	0.65
LOC100576384	S2_C19	6.88e-11	6.48e-07	0.587632	0.864	0.419
LOC724179	S2_C19	6.95e-11	6.55e-07	0.607611	0.795	0.37
LOC409293	S2_C19	7.03e-11	6.62e-07	0.274993	0.205	0.03
LOC726067	S2_C19	7.21e-11	6.79e-07	0.47154	0.523	0.163
LOC100577886	S2_C19	7.39e-11	6.96e-07	0.701163	0.795	0.396
LOC410442	S2_C19	7.45e-11	7.02e-07	0.439263	0.273	0.053
LOC726093	S2_C19	7.85e-11	7.39e-07	0.649259	0.955	0.724
LOC551203	S2_C19	7.86e-11	7.4e-07	0.559656	0.5	0.16
LOC409476	S2_C19	8.23e-11	7.75e-07	0.596716	0.909	0.565
LOC409658	S2_C19	1e-10	9.44e-07	0.552826	0.659	0.259
LOC411808	S2_C19	1.03e-10	9.69e-07	0.392931	0.341	0.08
LOC102655479	S2_C19	1.06e-10	1e-06	0.348398	0.523	0.155
LOC724991	S2_C19	1.07e-10	1.01e-06	0.644009	0.75	0.352
LOC725477	S2_C19	1.17e-10	1.1e-06	0.647163	0.795	0.357
LOC726908	S2_C19	1.22e-10	1.15e-06	0.611342	0.977	0.695
LOC410497	S2_C19	1.29e-10	1.22e-06	0.447948	1	0.851
LOC412700	S2_C19	1.5e-10	1.42e-06	0.704364	0.818	0.486
nAChRa6	S2_C19	1.52e-10	1.43e-06	0.339506	0.341	0.074
LOC102653763	S2_C19	1.53e-10	1.44e-06	0.374806	0.273	0.054
LOC411670	S2_C19	1.55e-10	1.46e-06	0.61956	0.682	0.281
LOC552275	S2_C19	1.56e-10	1.47e-06	0.593958	0.864	0.477
LOC412941	S2_C19	1.58e-10	1.49e-06	0.517956	0.682	0.254
LOC406097	S2_C19	1.6e-10	1.51e-06	0.494001	0.682	0.271
LOC102654959	S2_C19	1.66e-10	1.57e-06	0.260989	0.386	0.091
LOC412813	S2_C19	1.68e-10	1.58e-06	0.731581	0.273	0.054
ROCK2	S2_C19	1.73e-10	1.63e-06	0.629799	0.773	0.386
LOC411570	S2_C19	1.8e-10	1.7e-06	0.473673	0.477	0.137
LOC552709	S2_C19	1.82e-10	1.72e-06	0.592139	0.977	0.673
LOC113218723	S2_C19	1.88e-10	1.77e-06	0.548681	1	0.875
LOC409282	S2_C19	1.89e-10	1.78e-06	0.669104	0.955	0.675
LOC410874	S2_C19	1.89e-10	1.78e-06	0.630177	0.795	0.448
LOC724420	S2_C19	2.09e-10	1.97e-06	0.635147	0.773	0.392
LOC411536	S2_C19	2.1e-10	1.97e-06	0.647808	0.841	0.495
LOC412265	S2_C19	2.1e-10	1.98e-06	0.472353	0.591	0.202
LOC724440	S2_C19	2.13e-10	2.01e-06	0.468133	0.818	0.351
LOC408888	S2_C19	2.52e-10	2.38e-06	0.397363	0.432	0.119
LOC724264	S2_C19	2.68e-10	2.52e-06	0.554971	0.614	0.242
LOC409111	S2_C19	2.82e-10	2.65e-06	0.432543	0.477	0.146
LOC408598	S2_C19	2.96e-10	2.79e-06	0.615792	0.705	0.307
LOC413994	S2_C19	3.09e-10	2.91e-06	0.569607	0.909	0.532
CytC	S2_C19	3.72e-10	3.51e-06	0.578926	0.909	0.53
LOC410222	S2_C19	3.82e-10	3.6e-06	0.346403	0.818	0.37
LOC408511	S2_C19	3.86e-10	3.64e-06	0.609016	0.682	0.272
LOC409718	S2_C19	3.96e-10	3.73e-06	0.529381	0.591	0.212
LOC409127	S2_C19	4.02e-10	3.78e-06	0.582587	0.727	0.337
LOC100578661	S2_C19	4.21e-10	3.97e-06	0.625442	0.682	0.3
LOC411692	S2_C19	4.59e-10	4.33e-06	0.447036	0.659	0.24
LOC408590	S2_C19	4.73e-10	4.45e-06	0.464894	0.523	0.169
LOC409363	S2_C19	5.1e-10	4.81e-06	0.631492	0.705	0.308
LOC724423	S2_C19	5.3e-10	5e-06	0.270334	0.295	0.063
LOC551801	S2_C19	5.46e-10	5.15e-06	0.539356	0.705	0.297
LOC408409	S2_C19	5.47e-10	5.16e-06	0.611115	0.977	0.753
LOC409704	S2_C19	5.56e-10	5.23e-06	0.540431	0.932	0.645
LOC411828	S2_C19	5.57e-10	5.25e-06	0.346789	0.318	0.072
LOC100578883	S2_C19	5.59e-10	5.27e-06	0.314075	0.409	0.109
LOC552228	S2_C19	5.77e-10	5.44e-06	0.483269	0.773	0.333
LOC410867	S2_C19	6.03e-10	5.69e-06	0.55099	0.568	0.206
LOC409539	S2_C19	6.51e-10	6.13e-06	0.415095	0.5	0.154
LOC408811	S2_C19	6.71e-10	6.32e-06	0.623954	0.818	0.476
LOC411054	S2_C19	6.8e-10	6.4e-06	0.380435	0.341	0.083
LOC409053	S2_C19	7.04e-10	6.64e-06	0.476088	0.977	0.894
LOC726541	S2_C19	7.09e-10	6.68e-06	0.47809	0.659	0.261
LOC726664	S2_C19	7.15e-10	6.74e-06	0.390869	0.432	0.126
LOC725890	S2_C19	7.57e-10	7.14e-06	0.283634	0.295	0.063
LOC724402	S2_C19	7.58e-10	7.14e-06	0.621459	0.886	0.616
LOC725332	S2_C19	7.78e-10	7.33e-06	0.406954	0.432	0.126
LOC551182	S2_C19	7.79e-10	7.34e-06	0.316518	0.273	0.056
LOC726188	S2_C19	7.85e-10	7.4e-06	0.348224	0.409	0.11
LOC726547	S2_C19	7.87e-10	7.41e-06	0.722079	0.818	0.527
LOC412859	S2_C19	8.19e-10	7.72e-06	0.406427	0.364	0.09
LOC412059	S2_C19	8.31e-10	7.83e-06	0.567952	0.705	0.322
LOC412398	S2_C19	8.73e-10	8.23e-06	0.691178	0.75	0.385
LOC409241	S2_C19	8.78e-10	8.28e-06	0.445978	0.409	0.117
LOC411806	S2_C19	9.06e-10	8.53e-06	0.496193	0.636	0.242
LOC408890	S2_C19	9.36e-10	8.82e-06	0.511609	0.591	0.225
LOC409051	S2_C19	9.54e-10	8.99e-06	0.643159	0.818	0.439
LOC727272	S2_C19	9.87e-10	9.3e-06	0.620371	0.955	0.669
LOC410037	S2_C19	1.01e-09	9.56e-06	0.569249	0.955	0.62
LOC726474	S2_C19	1.03e-09	9.73e-06	0.548823	0.523	0.18
LOC409676	S2_C19	1.07e-09	1e-05	0.348121	0.409	0.112
LOC100578218	S2_C19	1.08e-09	1.02e-05	0.575061	0.955	0.585
LOC552139	S2_C19	1.08e-09	1.02e-05	0.397489	0.545	0.182
LOC552194	S2_C19	1.08e-09	1.02e-05	0.33883	0.386	0.103
LOC413372	S2_C19	1.08e-09	1.02e-05	0.587024	0.727	0.364
LOC100576958	S2_C19	1.1e-09	1.04e-05	0.279695	0.295	0.063
LOC724761	S2_C19	1.13e-09	1.07e-05	0.29127	0.318	0.073
LOC100576879	S2_C19	1.15e-09	1.08e-05	0.398155	0.432	0.125
LOC100578236	S2_C19	1.18e-09	1.12e-05	0.375589	0.432	0.123
LOC409565	S2_C19	1.19e-09	1.12e-05	0.325707	0.318	0.075
LOC551254	S2_C19	1.2e-09	1.13e-05	0.518132	0.795	0.381
LOC726219	S2_C19	1.21e-09	1.14e-05	0.297404	0.318	0.072
LOC411575	S2_C19	1.21e-09	1.14e-05	0.504155	0.432	0.129
LOC409323	S2_C19	1.22e-09	1.15e-05	0.454343	0.432	0.129
LOC726128	S2_C19	1.31e-09	1.23e-05	0.547379	0.886	0.578
LOC552019	S2_C19	1.31e-09	1.23e-05	0.322906	0.432	0.121
LOC413438	S2_C19	1.32e-09	1.25e-05	0.44438	0.614	0.24
LOC725189	S2_C19	1.35e-09	1.28e-05	0.643844	0.909	0.656
LOC408315	S2_C19	1.38e-09	1.3e-05	0.518927	0.432	0.135
LOC727159	S2_C19	1.41e-09	1.33e-05	0.487318	0.432	0.129
LOC413242	S2_C19	1.42e-09	1.33e-05	0.447417	0.795	0.34
LOC406096	S2_C19	1.48e-09	1.39e-05	0.545099	0.727	0.299
LOC100577727	S2_C19	1.53e-09	1.44e-05	0.425778	0.659	0.238
LOC410570	S2_C19	1.59e-09	1.49e-05	0.367977	0.455	0.135
LOC551728	S2_C19	1.61e-09	1.51e-05	0.525242	0.727	0.32
LOC410201	S2_C19	1.91e-09	1.8e-05	0.572503	0.909	0.528
LOC727236	S2_C19	1.93e-09	1.81e-05	0.460187	0.682	0.285
LOC726282	S2_C19	1.99e-09	1.88e-05	0.387134	0.386	0.102
LOC551029	S2_C19	2.01e-09	1.89e-05	0.58134	0.773	0.391
LOC724535	S2_C19	2.11e-09	1.99e-05	0.544097	0.909	0.839
LOC409956	S2_C19	2.16e-09	2.04e-05	0.588015	0.864	0.581
LOC100578826	S2_C19	2.17e-09	2.04e-05	0.553762	0.682	0.3
LOC413165	S2_C19	2.38e-09	2.24e-05	0.619105	0.864	0.49
LOC409952	S2_C19	2.38e-09	2.24e-05	0.364309	0.432	0.128
LOC410136	S2_C19	2.47e-09	2.32e-05	0.610909	0.614	0.26
LOC409125	S2_C19	2.48e-09	2.34e-05	0.413257	0.432	0.128
LOC413835	S2_C19	2.53e-09	2.38e-05	0.519744	0.932	0.562
LOC408824	S2_C19	2.53e-09	2.39e-05	0.544458	0.409	0.122
LOC100576882	S2_C19	2.54e-09	2.39e-05	0.579681	0.864	0.516
LOC409038	S2_C19	2.59e-09	2.44e-05	0.271468	0.295	0.067
LOC100576346	S2_C19	2.64e-09	2.49e-05	0.532868	0.977	0.761
LOC409771	S2_C19	2.72e-09	2.56e-05	0.361652	0.318	0.077
Glurb	S2_C19	3.13e-09	2.95e-05	0.313881	0.318	0.074
LOC413931	S2_C19	3.36e-09	3.16e-05	0.571675	0.773	0.383
LOC412118	S2_C19	3.4e-09	3.2e-05	0.552212	0.773	0.414
LOC552818	S2_C19	3.45e-09	3.25e-05	0.548545	0.727	0.328
LOC727358	S2_C19	3.49e-09	3.28e-05	0.257141	0.25	0.051
LOC413280	S2_C19	3.52e-09	3.31e-05	0.517803	0.795	0.421
LOC412966	S2_C19	3.59e-09	3.38e-05	0.564336	0.614	0.244
LOC113218521	S2_C19	3.67e-09	3.46e-05	0.427535	0.682	0.281
LOC100577364	S2_C19	3.82e-09	3.6e-05	0.569761	0.682	0.311
LOC410690	S2_C19	3.91e-09	3.69e-05	0.55457	0.659	0.307
LOC413625	S2_C19	4.05e-09	3.81e-05	0.50924	0.591	0.23
LOC414022	S2_C19	4.1e-09	3.86e-05	0.49699	0.636	0.27
LOC413223	S2_C19	4.62e-09	4.36e-05	0.377772	0.455	0.141
LOC410796	S2_C19	4.74e-09	4.47e-05	0.503862	0.705	0.295
LOC409346	S2_C19	4.84e-09	4.56e-05	0.25638	0.295	0.067
LOC411227	S2_C19	4.88e-09	4.6e-05	0.487918	0.614	0.239
LOC100578281	S2_C19	5.03e-09	4.74e-05	0.531124	0.545	0.206
LOC408779	S2_C19	5.27e-09	4.97e-05	0.487255	1	0.813
LOC552206	S2_C19	5.47e-09	5.16e-05	0.586438	0.909	0.652
LOC551214	S2_C19	5.57e-09	5.25e-05	0.507035	0.455	0.148
LOC408675	S2_C19	5.64e-09	5.31e-05	0.539709	0.705	0.332
LOC411147	S2_C19	5.76e-09	5.43e-05	0.483068	0.682	0.282
LOC408602	S2_C19	5.85e-09	5.51e-05	0.392938	0.5	0.17
LOC102655407	S2_C19	6.18e-09	5.82e-05	0.487017	0.932	0.618
LOC413698	S2_C19	6.47e-09	6.09e-05	0.330335	0.295	0.067
LOC726273	S2_C19	7.01e-09	6.6e-05	0.288922	0.273	0.061
LOC552675	S2_C19	7.11e-09	6.7e-05	0.513177	0.75	0.393
LOC411586	S2_C19	7.25e-09	6.83e-05	0.543503	0.659	0.29
LOC552788	S2_C19	7.28e-09	6.86e-05	0.450931	0.636	0.257
LOC100576896	S2_C19	7.28e-09	6.86e-05	0.499251	0.909	0.857
LOC409322	S2_C19	7.32e-09	6.89e-05	0.603517	0.818	0.459
LOC413006	S2_C19	7.33e-09	6.91e-05	0.583618	0.841	0.513
LOC409470	S2_C19	7.38e-09	6.95e-05	0.56913	0.864	0.53
LOC410888	S2_C19	7.44e-09	7.01e-05	0.296592	0.159	0.023
LOC413460	S2_C19	7.56e-09	7.13e-05	0.520035	0.659	0.288
LOC409107	S2_C19	8.06e-09	7.59e-05	0.49587	0.659	0.301
LOC410341	S2_C19	8.18e-09	7.71e-05	0.417562	0.568	0.211
LOC727185	S2_C19	8.89e-09	8.37e-05	0.631612	0.75	0.414
LOC409588	S2_C19	8.94e-09	8.42e-05	0.349126	0.364	0.102
LOC413288	S2_C19	9.01e-09	8.49e-05	0.510439	0.727	0.347
LOC552081	S2_C19	9.11e-09	8.58e-05	0.540761	0.864	0.548
LOC550886	S2_C19	9.53e-09	8.98e-05	0.496518	0.636	0.259
LOC410035	S2_C19	9.83e-09	9.26e-05	0.305024	0.432	0.13
LOC727173	S2_C19	1.04e-08	9.77e-05	0.311737	0.295	0.07
LOC100576805	S2_C19	1.07e-08	0.000101036	0.841151	0.75	0.387
LOC408586	S2_C19	1.12e-08	0.000105182	0.496538	0.795	0.392
LOC409385	S2_C19	1.14e-08	0.000107144	0.369829	0.364	0.103
LOC724919	S2_C19	1.14e-08	0.000107185	0.366331	0.409	0.121
LOC100577829	S2_C19	1.14e-08	0.000107277	0.335085	0.432	0.131
LOC551381	S2_C19	1.15e-08	0.000107929	0.556913	0.795	0.436
LOC411699	S2_C19	1.27e-08	0.000120014	0.494287	0.568	0.224
LOC409126	S2_C19	1.3e-08	0.000122208	0.457253	0.568	0.217
E75	S2_C19	1.3e-08	0.000122905	0.485882	0.977	0.628
LOC727232	S2_C19	1.31e-08	0.000123116	0.443487	0.591	0.224
LOC411412	S2_C19	1.33e-08	0.000125601	0.433928	0.773	0.359
LOC410849	S2_C19	1.33e-08	0.000125729	0.522278	0.477	0.17
LOC413318	S2_C19	1.35e-08	0.000127543	0.518534	0.636	0.289
LOC726348	S2_C19	1.48e-08	0.000139706	0.585584	0.75	0.378
LOC725524	S2_C19	1.53e-08	0.00014387	0.535117	0.909	0.57
LOC726238	S2_C19	1.55e-08	0.000146336	0.458134	0.886	0.498
LOC725211	S2_C19	1.63e-08	0.000153731	0.307259	0.432	0.13
LOC412027	S2_C19	1.66e-08	0.00015629	0.435024	0.477	0.165
LOC413699	S2_C19	1.69e-08	0.00015949	0.527982	0.591	0.248
LOC410549	S2_C19	1.73e-08	0.000162618	0.323324	0.432	0.135
LOC727271	S2_C19	1.8e-08	0.000169959	0.425063	0.727	0.307
LOC100578885	S2_C19	1.85e-08	0.000174159	0.569006	0.795	0.434
LOC102656283	S2_C19	1.92e-08	0.000180472	0.620207	0.659	0.326
LOC725149	S2_C19	2e-08	0.00018883	0.349779	0.386	0.115
LOC724955	S2_C19	2.01e-08	0.000189719	0.482974	0.705	0.316
LOC413076	S2_C19	2.1e-08	0.000197639	0.281444	0.477	0.153
LOC552677	S2_C19	2.12e-08	0.000200164	0.487427	0.886	0.587
LOC100577676	S2_C19	2.15e-08	0.000202894	0.562796	0.773	0.414
LOC724557	S2_C19	2.28e-08	0.000215104	0.388861	0.523	0.192
LOC411447	S2_C19	2.29e-08	0.000215432	0.478205	0.591	0.248
LOC551888	S2_C19	2.38e-08	0.000224714	0.462617	0.5	0.175
LOC551248	S2_C19	2.43e-08	0.000228848	0.444921	0.659	0.278
LOC408958	S2_C19	2.48e-08	0.000233449	0.471674	0.636	0.269
LOC409130	S2_C19	2.5e-08	0.000235968	0.502778	0.932	0.843
LOC408763	S2_C19	2.55e-08	0.000240113	0.552767	0.886	0.625
LOC410427	S2_C19	2.57e-08	0.000242336	0.448258	0.795	0.435
LOC409729	S2_C19	2.6e-08	0.000245336	0.441445	1	0.911
LOC412897	S2_C19	2.65e-08	0.000249468	0.525026	0.591	0.251
Fstl5	S2_C19	2.66e-08	0.000250293	0.288238	0.227	0.046
LOC409102	S2_C19	2.91e-08	0.000273826	0.435508	0.568	0.227
LOC411288	S2_C19	2.94e-08	0.000277162	0.502656	0.795	0.389
LOC551982	S2_C19	2.96e-08	0.000278529	0.483613	0.75	0.383
LOC413592	S2_C19	2.99e-08	0.0002818	0.268501	0.364	0.1
LOC410056	S2_C19	3.13e-08	0.000294737	0.526099	0.705	0.359
LOC409337	S2_C19	3.35e-08	0.000315688	0.654865	0.909	0.635
LOC412281	S2_C19	3.37e-08	0.000317583	0.516326	0.886	0.542
LOC100576591	S2_C19	3.49e-08	0.000328773	0.397367	0.568	0.207
LOC409856	S2_C19	3.53e-08	0.000332963	0.374673	0.477	0.164
LOC412332	S2_C19	3.55e-08	0.000334434	0.441922	0.477	0.17
LOC102656725	S2_C19	3.62e-08	0.000341296	0.534165	0.727	0.398
LOC100576515	S2_C19	3.69e-08	0.000347444	0.531336	0.841	0.539
LOC411552	S2_C19	3.71e-08	0.000350024	0.515719	0.591	0.258
LOC113219380	S2_C19	3.89e-08	0.000366356	0.302781	0.977	0.793
LOC408774	S2_C19	3.9e-08	0.00036772	0.27882	0.227	0.048
LOC100577004	S2_C19	3.97e-08	0.000374079	0.411797	0.364	0.106
LOC411158	S2_C19	3.97e-08	0.000374115	0.398658	0.432	0.14
LOC551241	S2_C19	4.01e-08	0.000378274	0.381864	0.386	0.116
LOC726551	S2_C19	4.15e-08	0.000391266	0.373376	0.364	0.108
LOC100578237	S2_C19	4.18e-08	0.000393466	0.363228	0.523	0.193
LOC410099	S2_C19	4.21e-08	0.0003967	0.449697	0.818	0.451
LOC408944	S2_C19	4.22e-08	0.000397794	0.596545	0.614	0.267
LOC411525	S2_C19	4.35e-08	0.000410198	0.496234	0.955	0.693
LOC409186	S2_C19	4.45e-08	0.000419677	0.39348	0.523	0.196
LOC100577909	S2_C19	4.57e-08	0.0004305	0.409108	1	0.745
LOC408723	S2_C19	4.64e-08	0.000437566	0.445765	0.636	0.289
LOC724799	S2_C19	4.76e-08	0.000448609	0.491847	0.614	0.297
LOC552399	S2_C19	4.89e-08	0.000460644	0.370037	0.455	0.15
LOC409791	S2_C19	5.07e-08	0.000477376	0.360185	1	0.811
LOC551498	S2_C19	5.08e-08	0.000478394	0.477118	0.818	0.41
LOC412288	S2_C19	5.11e-08	0.000481069	0.478415	0.523	0.203
LOC100578805	S2_C19	5.36e-08	0.000505413	0.250917	0.25	0.057
LOC410662	S2_C19	5.42e-08	0.000510376	0.315404	0.386	0.112
LOC552848	S2_C19	5.62e-08	0.000529544	0.256025	0.364	0.105
LOC724630	S2_C19	5.78e-08	0.000544429	0.405127	0.432	0.146
LOC409972	S2_C19	5.94e-08	0.000559626	0.368804	0.841	0.4
LOC413125	S2_C19	6.38e-08	0.000601307	0.596713	0.386	0.125
LOC100578611	S2_C19	6.44e-08	0.000606391	0.441046	0.477	0.165
LOC725503	S2_C19	6.46e-08	0.000608309	0.443694	0.932	0.567
LOC409279	S2_C19	6.52e-08	0.000614499	0.414261	0.5	0.188
LOC100577322	S2_C19	6.53e-08	0.000615342	0.37614	0.614	0.243
LOC412391	S2_C19	6.62e-08	0.000623624	0.369962	0.545	0.203
LOC100577623	S2_C19	6.73e-08	0.000634155	0.518493	0.818	0.43
LOC724450	S2_C19	6.77e-08	0.000637895	0.499189	0.75	0.39
LOC410565	S2_C19	7.03e-08	0.000661904	0.502921	0.682	0.34
LOC726447	S2_C19	7.16e-08	0.000674975	0.479826	0.682	0.327
Ant	S2_C19	7.25e-08	0.000682721	0.431325	1	0.935
LOC413917	S2_C19	7.51e-08	0.000707258	0.390717	0.523	0.196
LOC408942	S2_C19	7.65e-08	0.000720892	0.464629	0.75	0.39
LOC552244	S2_C19	7.69e-08	0.000724394	0.644786	0.5	0.184
LOC413633	S2_C19	7.7e-08	0.000725426	0.459766	0.409	0.132
LOC410383	S2_C19	7.84e-08	0.00073882	0.351241	0.432	0.145
LOC726101	S2_C19	7.87e-08	0.000741892	0.405387	0.205	0.042
LOC411011	S2_C19	8.54e-08	0.000804236	0.529052	0.727	0.412
LOC551624	S2_C19	8.68e-08	0.000817881	0.517565	0.682	0.309
LOC724118	S2_C19	9e-08	0.000847676	0.269793	0.182	0.034
LOC412823	S2_C19	9.37e-08	0.000883239	0.337168	0.477	0.17
LOC413278	S2_C19	9.72e-08	0.000915714	0.341882	0.364	0.11
LOC727230	S2_C19	1.02e-07	0.000962122	0.46325	0.864	0.509
LOC724346	S2_C19	1.08e-07	0.00101713	0.549616	0.886	0.549
LOC726178	S2_C19	1.09e-07	0.00102582	0.546715	0.909	0.717
LOC726972	S2_C19	1.11e-07	0.00104674	0.418945	0.659	0.28
LOC725378	S2_C19	1.13e-07	0.00106637	0.495681	0.636	0.294
LOC551947	S2_C19	1.13e-07	0.00106687	0.499859	0.523	0.209
LOC551987	S2_C19	1.17e-07	0.00110011	0.401403	0.955	0.866
LOC410485	S2_C19	1.18e-07	0.00110996	0.312123	0.409	0.132
LOC725586	S2_C19	1.29e-07	0.00121832	0.482924	0.75	0.41
LOC727285	S2_C19	1.34e-07	0.00125872	0.298812	0.409	0.129
LOC552548	S2_C19	1.37e-07	0.00128625	0.443536	0.636	0.296
LOC725284	S2_C19	1.45e-07	0.00136561	0.291967	0.386	0.121
LOC409092	S2_C19	1.5e-07	0.00141547	0.408826	0.591	0.254
LOC410301	S2_C19	1.54e-07	0.00144653	0.496391	0.727	0.399
LOC551927	S2_C19	1.61e-07	0.00151369	0.35073	0.318	0.093
LOC724508	S2_C19	1.62e-07	0.00152573	0.387309	0.341	0.103
LOC724591	S2_C19	1.69e-07	0.00158891	0.338645	0.318	0.091
LOC413388	S2_C19	1.69e-07	0.00159015	0.567827	0.659	0.327
LOC727574	S2_C19	1.69e-07	0.00159314	0.402309	0.977	0.841
LOC551204	S2_C19	1.74e-07	0.00163547	0.281048	0.341	0.099
LOC724622	S2_C19	1.75e-07	0.00164416	0.30347	0.364	0.112
LOC413789	S2_C19	1.79e-07	0.0016903	0.286123	0.841	0.511
LOC551039	S2_C19	1.81e-07	0.00170157	0.481393	0.591	0.264
LOC413410	S2_C19	1.82e-07	0.00171242	0.526884	0.818	0.483
LOC100577846	S2_C19	1.82e-07	0.00171854	0.495068	0.864	0.569
LOC551880	S2_C19	1.83e-07	0.00172069	0.631726	0.75	0.387
LOC724935	S2_C19	1.86e-07	0.00175635	0.479395	0.886	0.581
ND5	S2_C19	1.87e-07	0.00176187	0.434575	0.977	0.686
LOC408583	S2_C19	1.87e-07	0.00176309	0.648563	0.682	0.378
LOC408358	S2_C19	1.89e-07	0.00178368	0.466325	0.341	0.102
LOC100577552	S2_C19	1.9e-07	0.001787	0.400202	0.545	0.218
LOC725435	S2_C19	2.04e-07	0.00192356	0.490447	0.864	0.495
LOC413029	S2_C19	2.13e-07	0.00200783	0.461371	0.636	0.295
LOC552804	S2_C19	2.21e-07	0.0020784	0.258215	0.568	0.212
LOC410825	S2_C19	2.21e-07	0.00208634	0.493954	0.75	0.395
LOC409243	S2_C19	2.22e-07	0.00208934	0.471281	0.886	0.508
LOC725599	S2_C19	2.3e-07	0.00216744	0.338217	0.5	0.19
LOC409554	S2_C19	2.34e-07	0.00220061	0.422136	0.773	0.405
LOC409001	S2_C19	2.34e-07	0.00220266	0.27731	0.432	0.144
LOC413126	S2_C19	2.4e-07	0.00226148	0.492024	0.659	0.323
LOC411779	S2_C19	2.48e-07	0.0023413	0.551569	0.523	0.215
LOC551337	S2_C19	2.56e-07	0.00240984	0.421542	0.568	0.241
LOC552604	S2_C19	2.56e-07	0.00241614	0.413126	0.727	0.358
LOC551374	S2_C19	2.57e-07	0.00242359	0.463133	0.818	0.506
LOC724370	S2_C19	2.62e-07	0.0024643	0.365234	0.386	0.127
LOC412563	S2_C19	2.71e-07	0.00254878	0.467583	0.545	0.225
LOC552175	S2_C19	2.75e-07	0.00258637	0.518809	0.75	0.472
LOC113218670	S2_C19	2.82e-07	0.00265435	0.278106	0.25	0.062
LOC413195	S2_C19	2.9e-07	0.00272877	0.471485	0.773	0.455
LOC411474	S2_C19	2.9e-07	0.00273647	0.313802	0.455	0.164
LOC551432	S2_C19	2.94e-07	0.00277408	0.416942	0.568	0.238
LOC409028	S2_C19	2.97e-07	0.00279812	0.297344	0.409	0.137
LOC412878	S2_C19	3e-07	0.0028272	0.506417	0.682	0.338
LOC100576968	S2_C19	3.05e-07	0.0028773	0.510581	0.591	0.264
LOC408877	S2_C19	3.06e-07	0.00288746	0.353652	0.909	0.648
LOC551724	S2_C19	3.09e-07	0.00291426	0.29848	0.386	0.124
LOC724162	S2_C19	3.1e-07	0.00292185	0.490339	0.682	0.335
LOC408967	S2_C19	3.12e-07	0.00293951	0.452603	0.705	0.364
LOC100577707	S2_C19	3.15e-07	0.00296974	0.525926	0.909	0.536
LOC413650	S2_C19	3.16e-07	0.00298044	0.393252	0.682	0.312
LOC725157	S2_C19	3.24e-07	0.00305035	0.255274	0.386	0.121
LOC410256	S2_C19	3.26e-07	0.00307105	0.377191	0.432	0.153
LOC100576540	S2_C19	3.29e-07	0.00310291	0.653714	0.795	0.515
LOC724732	S2_C19	3.33e-07	0.00314029	0.459678	0.727	0.353
LOC551780	S2_C19	3.36e-07	0.00316564	0.463907	0.795	0.429
LOC724328	S2_C19	3.42e-07	0.00322618	0.257301	0.25	0.063
LOC411105	S2_C19	3.48e-07	0.00327415	0.261063	0.295	0.081
LOC411996	S2_C19	3.51e-07	0.00330638	0.375627	0.727	0.349
LOC551331	S2_C19	3.57e-07	0.00336201	0.44009	0.773	0.379
LOC410766	S2_C19	3.57e-07	0.00336678	0.477779	0.886	0.642
LOC411059	S2_C19	3.61e-07	0.0033994	0.335926	0.432	0.153
LOC552496	S2_C19	3.67e-07	0.00345502	0.412681	0.5	0.196
LOC552795	S2_C19	3.81e-07	0.00358729	0.307423	0.591	0.24
LOC113218594	S2_C19	3.81e-07	0.00358954	0.479541	0.705	0.342
LOC100578406	S2_C19	3.89e-07	0.00366311	0.347171	0.727	0.339
LOC100577739	S2_C19	4.05e-07	0.00381304	0.516183	0.75	0.412
LOC725896	S2_C19	4.11e-07	0.00386935	0.438138	0.568	0.236
LOC412362	S2_C19	4.24e-07	0.00399854	0.258257	0.341	0.105
LOC411199	S2_C19	4.29e-07	0.00403783	0.320876	0.273	0.07
LOC724349	S2_C19	4.3e-07	0.00405174	0.396492	0.705	0.348
LOC725286	S2_C19	4.3e-07	0.00405405	0.428817	0.568	0.243
LOC724646	S2_C19	4.34e-07	0.00408598	0.431471	0.568	0.251
LOC408331	S2_C19	4.38e-07	0.00412651	0.459187	0.727	0.39
LOC412284	S2_C19	4.41e-07	0.00415607	0.342383	0.523	0.205
LOC409332	S2_C19	4.46e-07	0.00420006	0.522479	0.636	0.344
LOC107963986	S2_C19	4.54e-07	0.00428134	0.355124	0.591	0.249
LOC726572	S2_C19	4.59e-07	0.00432176	0.351705	0.295	0.082
LOC724518	S2_C19	4.61e-07	0.00433889	0.303981	0.205	0.045
LOC410347	S2_C19	4.61e-07	0.0043436	0.344547	0.318	0.091
LOC409804	S2_C19	4.61e-07	0.00434441	0.534786	0.818	0.47
LOC413074	S2_C19	4.72e-07	0.0044473	0.426932	0.682	0.341
LOC551313	S2_C19	4.84e-07	0.00455867	0.333941	0.523	0.206
NFRKB	S2_C19	4.89e-07	0.00460391	0.485153	0.636	0.31
LOC410091	S2_C19	5.05e-07	0.00475941	0.402858	0.886	0.578
LOC726446	S2_C19	5.08e-07	0.00478445	0.271759	0.182	0.037
LOC726647	S2_C19	5.1e-07	0.00480626	0.363437	0.614	0.272
LOC551293	S2_C19	5.21e-07	0.00490969	0.361223	0.636	0.281
LOC408577	S2_C19	5.23e-07	0.00492959	0.449086	0.955	0.767
LOC411548	S2_C19	5.25e-07	0.00495096	0.485892	0.568	0.238
LOC410803	S2_C19	5.27e-07	0.00496873	0.336273	0.409	0.142
Dcr-1	S2_C19	5.45e-07	0.00513615	0.361589	0.386	0.132
LOC725491	S2_C19	5.55e-07	0.005232	0.501674	0.864	0.637
LOC408792	S2_C19	5.56e-07	0.0052342	0.461518	0.864	0.61
LOC726017	S2_C19	5.58e-07	0.00525368	0.400437	0.432	0.157
LOC408949	S2_C19	5.66e-07	0.00533193	0.454458	0.5	0.214
LOC100578356	S2_C19	5.75e-07	0.00541574	0.380446	0.409	0.144
LOC552643	S2_C19	5.91e-07	0.00557098	0.383793	0.5	0.204
LOC100576129	S2_C19	5.96e-07	0.0056146	0.415261	0.409	0.138
LOC410777	S2_C19	6.07e-07	0.00571447	0.424925	0.523	0.217
LOC100576908	S2_C19	6.12e-07	0.00576469	0.392015	0.477	0.184
LOC100577335	S2_C19	6.13e-07	0.00577173	0.27845	0.227	0.054
LOC411958	S2_C19	6.13e-07	0.00577916	0.311596	0.295	0.084
LOC409065	S2_C19	6.15e-07	0.00579495	0.261693	0.386	0.127
LOC410322	S2_C19	6.24e-07	0.00587485	0.483383	0.568	0.263
LOC412051	S2_C19	6.29e-07	0.00592471	0.349309	0.341	0.108
LOC726510	S2_C19	6.3e-07	0.00593955	0.298618	0.341	0.106
LOC552159	S2_C19	6.36e-07	0.00599615	0.30588	0.432	0.154
LOC724537	S2_C19	6.38e-07	0.00600783	0.36711	0.545	0.226
LOC726681	S2_C19	6.69e-07	0.00630308	0.32615	0.341	0.108
LOC724178	S2_C19	6.7e-07	0.00631211	0.39011	0.659	0.304
LOC413440	S2_C19	6.79e-07	0.00640136	0.353041	0.795	0.402
LOC551349	S2_C19	6.82e-07	0.00642872	0.275407	0.364	0.117
LOC413881	S2_C19	6.83e-07	0.00643467	0.364611	0.614	0.265
LOC107964022	S2_C19	6.83e-07	0.00643798	0.518196	0.591	0.283
LOC410923	S2_C19	6.87e-07	0.00647447	0.52563	0.727	0.396
LOC102655127	S2_C19	6.9e-07	0.00649786	0.392209	0.295	0.09
LOC413275	S2_C19	6.9e-07	0.00650256	0.289779	0.364	0.12
LOC551005	S2_C19	6.96e-07	0.00655978	0.394763	0.614	0.286
LOC551695	S2_C19	7.01e-07	0.00660428	0.310637	0.977	0.795
LOC409665	S2_C19	7.08e-07	0.00666755	0.379927	0.705	0.344
LOC725894	S2_C19	7.1e-07	0.00669331	0.272651	0.386	0.124
LOC724660	S2_C19	7.23e-07	0.00680948	0.493542	0.682	0.372
LOC113218709	S2_C19	7.36e-07	0.0069383	0.389279	0.455	0.17
LOC411961	S2_C19	7.59e-07	0.00714911	0.436464	0.818	0.492
LOC412961	S2_C19	7.72e-07	0.0072771	0.452305	0.773	0.444
LOC411276	S2_C19	7.74e-07	0.0072938	0.409423	0.523	0.216
LOC412756	S2_C19	7.8e-07	0.0073456	0.559616	0.614	0.299
LOC724651	S2_C19	7.8e-07	0.00734918	0.330972	0.318	0.096
LOC413754	S2_C19	7.83e-07	0.00738196	0.39806	0.477	0.185
LOC408725	S2_C19	7.87e-07	0.00741433	0.264518	0.409	0.138
LOC413855	S2_C19	7.95e-07	0.0074932	0.418725	0.545	0.243
LOC552514	S2_C19	8.23e-07	0.0077583	0.459899	0.659	0.333
LOC551261	S2_C19	8.25e-07	0.00777446	0.428819	0.886	0.574
LOC551715	S2_C19	8.35e-07	0.00786878	0.333253	0.318	0.098
LOC409193	S2_C19	8.38e-07	0.00790016	0.415471	0.591	0.26
LOC551541	S2_C19	8.43e-07	0.00793915	0.551426	0.841	0.559
LOC725834	S2_C19	8.45e-07	0.0079643	0.46709	0.727	0.419
LOC725184	S2_C19	8.51e-07	0.0080184	0.366314	0.955	0.859
LOC409182	S2_C19	8.81e-07	0.00830041	0.417326	0.591	0.272
LOC100578112	S2_C19	8.89e-07	0.00837659	0.289663	0.341	0.105
LOC412117	S2_C19	8.93e-07	0.00841435	0.437933	0.568	0.262
LOC410958	S2_C19	8.99e-07	0.00846703	0.512975	0.795	0.465
LOC552704	S2_C19	9.1e-07	0.00857235	0.32276	0.364	0.119
LOC551976	S2_C19	9.12e-07	0.00858873	0.60229	0.591	0.289
nAChRa8	S2_C19	9.36e-07	0.0088176	0.41907	0.341	0.113
LOC409362	S2_C19	9.45e-07	0.0088999	0.408666	0.841	0.489
LOC100576975	S2_C19	9.51e-07	0.0089582	0.346774	0.477	0.185
LOC100578865	S2_C19	9.71e-07	0.00915202	0.280673	0.25	0.066
LOC726081	S2_C19	9.83e-07	0.00926372	0.270468	0.386	0.128
LOC552340	S2_C19	9.88e-07	0.00931341	0.375485	0.273	0.078
LOC552488	S2_C19	1.02e-06	0.00961739	0.436175	0.705	0.374
LOC411046	S2_C19	1.03e-06	0.0096698	0.47784	0.523	0.229
LOC725579	S2_C19	1.05e-06	0.00987287	0.396575	0.841	0.592
PHRF1	S2_C19	1.11e-06	0.0104787	0.430112	0.886	0.626
LOC552062	S2_C19	1.14e-06	0.0107433	0.420932	0.864	0.601
LOC725093	S2_C19	1.15e-06	0.0108322	0.265609	0.5	0.192
LOC552397	S2_C19	1.18e-06	0.0110961	0.402715	0.614	0.283
LOC551258	S2_C19	1.19e-06	0.0111754	0.42536	0.5	0.212
LOC552473	S2_C19	1.24e-06	0.0116608	0.630255	0.636	0.341
LOC100820634	S2_C19	1.24e-06	0.0116793	0.330465	0.318	0.1
LOC414012	S2_C19	1.29e-06	0.0121843	0.372258	0.568	0.242
LOC113218714	S2_C19	1.33e-06	0.0125624	0.272694	0.25	0.066
LOC412799	S2_C19	1.35e-06	0.0127134	0.349923	0.75	0.408
LOC552065	S2_C19	1.39e-06	0.0130722	0.280256	0.295	0.088
Gpdh	S2_C19	1.39e-06	0.0130824	0.39679	0.545	0.248
LOC726636	S2_C19	1.4e-06	0.0131699	0.331744	0.523	0.209
LOC409252	S2_C19	1.44e-06	0.013557	0.434609	0.773	0.456
LOC100577958	S2_C19	1.46e-06	0.0137962	0.459916	0.705	0.362
LOC100578201	S2_C19	1.46e-06	0.0138012	0.464892	0.818	0.511
LOC414015	S2_C19	1.47e-06	0.0138865	0.390557	0.636	0.31
LOC107964343	S2_C19	1.49e-06	0.0140635	0.44956	0.545	0.249
LOC551255	S2_C19	1.55e-06	0.0146508	0.413781	0.864	0.619
LOC410132	S2_C19	1.72e-06	0.0161833	0.279663	0.5	0.197
LOC102654533	S2_C19	1.73e-06	0.0163372	0.463774	0.727	0.375
LOC409584	S2_C19	1.8e-06	0.016949	0.361653	0.977	0.786
Argk	S2_C19	1.95e-06	0.0183897	0.372419	0.818	0.431
LOC409486	S2_C19	1.98e-06	0.0186133	0.47178	0.841	0.621
LOC552092	S2_C19	1.99e-06	0.0187273	0.489687	0.568	0.285
LOC408842	S2_C19	2e-06	0.0188327	0.419066	0.886	0.562
LOC100576817	S2_C19	2.01e-06	0.0189678	0.366978	0.432	0.163
LOC552850	S2_C19	2.03e-06	0.0190933	0.346336	0.568	0.249
ecd	S2_C19	2.12e-06	0.0199306	0.250915	0.364	0.12
LOC100576667	S2_C19	2.16e-06	0.0203792	0.329717	0.432	0.164
LOC724999	S2_C19	2.18e-06	0.020568	0.374312	0.659	0.3
LOC552841	S2_C19	2.18e-06	0.0205799	0.269701	0.273	0.08
LOC552467	S2_C19	2.21e-06	0.0208209	0.330052	0.591	0.261
LOC411262	S2_C19	2.24e-06	0.0210863	0.372789	0.455	0.175
LOC724513	S2_C19	2.27e-06	0.0213941	0.408478	0.636	0.317
LOC414028	S2_C19	2.3e-06	0.021644	0.342376	0.364	0.127
LOC551500	S2_C19	2.3e-06	0.0216597	0.368082	0.568	0.254
LOC102654925	S2_C19	2.33e-06	0.0219479	0.399062	0.386	0.139
LOC411219	S2_C19	2.34e-06	0.0220067	0.414509	0.568	0.258
LOC409919	S2_C19	2.35e-06	0.0221485	0.308232	0.591	0.259
UHRF1	S2_C19	2.37e-06	0.0223686	0.3937	0.409	0.16
LOC726832	S2_C19	2.38e-06	0.0224301	0.574476	0.545	0.257
LOC725098	S2_C19	2.4e-06	0.022566	0.318265	0.477	0.193
arm	S2_C19	2.44e-06	0.02301	0.309304	0.409	0.151
LOC100577214	S2_C19	2.44e-06	0.0230269	0.757592	0.318	0.109
LOC551454	S2_C19	2.54e-06	0.0239468	0.295178	0.205	0.049
LOC408546	S2_C19	2.54e-06	0.0239548	0.433991	0.591	0.281
LOC724701	S2_C19	2.56e-06	0.0241544	0.279696	0.409	0.149
LOC725258	S2_C19	2.6e-06	0.0245115	0.374562	0.636	0.289
LOC725550	S2_C19	2.63e-06	0.0247808	0.377248	0.727	0.402
LOC724929	S2_C19	2.63e-06	0.024816	0.416179	0.909	0.63
LOC551881	S2_C19	2.77e-06	0.0261269	0.381692	0.659	0.347
LOC409074	S2_C19	2.8e-06	0.0264218	0.391466	0.682	0.331
LOC724592	S2_C19	2.89e-06	0.027249	0.436592	0.705	0.35
LOC409082	S2_C19	2.92e-06	0.0275328	0.446805	0.659	0.346
LOC410632	S2_C19	2.93e-06	0.0276017	0.273301	0.295	0.09
LOC410140	S2_C19	2.99e-06	0.0281937	0.538445	0.364	0.125
LOC725268	S2_C19	3.01e-06	0.0283797	0.324151	0.523	0.226
LOC409607	S2_C19	3.06e-06	0.0288064	0.477302	0.841	0.535
LOC552363	S2_C19	3.08e-06	0.028991	0.335139	0.273	0.082
LOC414043	S2_C19	3.27e-06	0.0308299	0.32619	0.432	0.171
LOC412175	S2_C19	3.29e-06	0.0309719	0.484279	0.727	0.41
LOC724665	S2_C19	3.43e-06	0.0322761	0.39483	0.5	0.229
LOC551667	S2_C19	3.46e-06	0.0326401	0.415023	0.591	0.305
LOC413494	S2_C19	3.49e-06	0.0328577	0.355818	0.477	0.201
LOC411577	S2_C19	3.56e-06	0.0335872	0.381299	0.386	0.145
LOC726310	S2_C19	3.58e-06	0.0337636	0.361305	0.409	0.159
LOC726637	S2_C19	3.65e-06	0.0344007	0.499798	0.591	0.307
LOC411829	S2_C19	3.65e-06	0.0344167	0.382407	0.682	0.351
LOC551673	S2_C19	3.67e-06	0.034618	0.443019	0.841	0.617
LOC724442	S2_C19	3.76e-06	0.0354295	0.343557	0.455	0.183
LOC409965	S2_C19	3.79e-06	0.0357485	0.407884	0.909	0.653
LOC409527	S2_C19	3.82e-06	0.035995	0.327359	0.386	0.143
LOC413782	S2_C19	3.92e-06	0.0369076	0.28059	0.273	0.082
LOC100576864	S2_C19	3.92e-06	0.0369222	0.359516	0.432	0.174
LOC552681	S2_C19	3.98e-06	0.0374827	0.476153	0.545	0.261
LOC408705	S2_C19	4.05e-06	0.0381596	0.456587	0.75	0.445
LOC727108	S2_C19	4.1e-06	0.0386247	0.354818	0.682	0.329
LOC102654952	S2_C19	4.14e-06	0.0390096	0.376563	0.477	0.202
LOC409839	S2_C19	4.16e-06	0.0391958	0.369026	0.636	0.325
LOC552309	S2_C19	4.26e-06	0.0401777	0.421333	0.955	0.8
LOC725681	S2_C19	4.35e-06	0.0409458	0.410111	0.841	0.506
LOC726595	S2_C19	4.37e-06	0.0411365	0.384455	0.614	0.287
LOC552528	S2_C19	4.49e-06	0.0422803	0.404319	0.886	0.653
LOC102654127	S2_C19	4.52e-06	0.0426269	0.357965	0.477	0.196
LOC412254	S2_C19	4.6e-06	0.0433023	0.423814	0.545	0.26
LOC107964206	S2_C19	4.77e-06	0.0449098	0.359786	0.455	0.193
LOC413852	S2_C19	4.79e-06	0.0451489	0.342098	0.455	0.182
CYTB	S2_C19	4.8e-06	0.0452704	0.372021	1	0.89
LOC724206	S2_C19	4.91e-06	0.0462568	0.362498	0.273	0.084
LOC409456	S2_C19	4.98e-06	0.0469559	0.453621	0.75	0.47
LOC726667	S2_C19	5.19e-06	0.0488799	0.266574	0.341	0.118
LOC411113	S2_C19	5.24e-06	0.0493253	0.438607	0.864	0.542
LOC411905	S2_C19	5.29e-06	0.0498228	0.410701	0.705	0.423
LOC724781	S2_C6	0	0	1.74409	0.786	0.03
LOC409235	S2_C6	1.01e-305	9.48e-302	1.39901	0.725	0.025
LOC726268	S2_C6	4.03e-299	3.8e-295	2.77732	0.87	0.045
LOC410151	S2_C6	4.3e-248	4.05e-244	2.27548	1	0.083
LOC551628	S2_C6	1.5e-223	1.41e-219	1.41409	0.695	0.038
LOC100576471	S2_C6	3.31e-189	3.12e-185	1.55076	0.893	0.093
LOC100577002	S2_C6	3.2e-180	3.01e-176	1.36314	0.84	0.079
LOC113218569	S2_C6	1.12e-161	1.05e-157	1.04348	0.458	0.02
LOC724120	S2_C6	3.25e-159	3.06e-155	1.01449	0.634	0.046
LOC100577543	S2_C6	2.33e-138	2.2e-134	1.11411	0.573	0.045
LOC724740	S2_C6	3.27e-123	3.08e-119	0.581191	0.382	0.019
LOC724521	S2_C6	1.3e-122	1.23e-118	0.57559	0.191	0.002
LOC411248	S2_C6	5.6e-121	5.27e-117	0.704095	0.496	0.037
LOC413259	S2_C6	1.16e-120	1.09e-116	0.94158	0.702	0.084
LOC724616	S2_C6	6.18e-118	5.82e-114	0.421702	0.275	0.009
LOC725273	S2_C6	6.22e-113	5.86e-109	1.37481	0.794	0.118
LOC724269	S2_C6	1.59e-110	1.5e-106	1.21252	0.832	0.13
LOC724466	S2_C6	2.95e-109	2.78e-105	0.646725	0.504	0.042
LOC410821	S2_C6	1.42e-108	1.34e-104	1.1188	0.634	0.072
LOC725008	S2_C6	3.72e-106	3.51e-102	1.61444	0.794	0.142
LOC410573	S2_C6	1.85e-105	1.74e-101	1.6362	0.695	0.106
LOC725245	S2_C6	8.26e-102	7.79e-98	2.32763	0.786	0.149
LOC409931	S2_C6	5.51e-94	5.19e-90	0.856936	0.542	0.064
LOC113218958	S2_C6	1.41e-92	1.33e-88	1.18002	0.763	0.142
LOC100577682	S2_C6	5.44e-86	5.13e-82	2.41972	0.779	0.18
LOC724497	S2_C6	3.45e-85	3.25e-81	0.982826	0.389	0.034
LOC411976	S2_C6	8.4e-85	7.92e-81	0.34262	0.252	0.012
LOC409655	S2_C6	1.04e-83	9.8e-80	1.52721	0.962	0.358
LOC724473	S2_C6	5.18e-83	4.88e-79	0.930212	0.382	0.033
LOC551758	S2_C6	2.52e-82	2.37e-78	0.43808	0.237	0.011
LOC727078	S2_C6	8.89e-73	8.38e-69	0.879539	0.634	0.117
LOC727092	S2_C6	2.3e-72	2.17e-68	0.374844	0.244	0.014
LOC412528	S2_C6	3.52e-72	3.32e-68	0.727778	0.527	0.077
LOC409159	S2_C6	1.05e-70	9.87e-67	0.722768	0.489	0.067
LOC411983	S2_C6	1.31e-68	1.24e-64	0.73241	0.687	0.128
LOC100576435	S2_C6	2.25e-65	2.12e-61	0.771297	0.573	0.1
LOC725128	S2_C6	5.28e-64	4.98e-60	0.34943	0.237	0.015
LOC726639	S2_C6	1.06e-62	9.96e-59	0.386593	0.29	0.024
LOC413907	S2_C6	2.01e-60	1.9e-56	0.276299	0.206	0.012
LOC408797	S2_C6	3.7e-59	3.48e-55	0.403793	0.313	0.031
LOC410167	S2_C6	1.26e-58	1.18e-54	0.85133	0.695	0.166
LOC100577530	S2_C6	6.77e-58	6.37e-54	0.997225	0.687	0.176
LOC102654510	S2_C6	8.08e-58	7.61e-54	1.13979	0.954	0.427
LOC411829	S2_C6	1.36e-55	1.28e-51	1.14747	0.855	0.338
LOC113218812	S2_C6	2.99e-55	2.81e-51	0.846179	0.687	0.169
LOC100577667	S2_C6	2.39e-54	2.25e-50	0.360897	0.26	0.023
LOC411685	S2_C6	5.33e-54	5.02e-50	0.804515	0.626	0.141
LOC100577242	S2_C6	2.56e-53	2.42e-49	0.651801	0.45	0.076
LOC552278	S2_C6	8e-53	7.53e-49	0.87581	0.618	0.144
LOC412056	S2_C6	9.37e-53	8.83e-49	1.03888	0.565	0.119
LOC724518	S2_C6	5.34e-52	5.03e-48	0.455077	0.321	0.038
LOC100576894	S2_C6	9.42e-52	8.88e-48	0.395774	0.275	0.028
LOC410904	S2_C6	1.17e-51	1.1e-47	0.84444	0.725	0.213
LOC552679	S2_C6	2.25e-51	2.12e-47	0.543542	0.519	0.096
LOC409061	S2_C6	3.78e-51	3.56e-47	0.741632	0.641	0.151
LOC409643	S2_C6	2.34e-50	2.2e-46	1.00498	0.992	0.875
LOC725885	S2_C6	4.06e-50	3.83e-46	1.03026	0.985	0.877
LOC410373	S2_C6	6.27e-50	5.9e-46	0.757151	0.603	0.136
LOC726423	S2_C6	1.09e-48	1.03e-44	0.780759	0.641	0.16
LOC408478	S2_C6	1.16e-48	1.1e-44	0.94478	0.641	0.174
LOC724971	S2_C6	5.75e-48	5.42e-44	0.42192	0.267	0.027
LOC411502	S2_C6	2.55e-45	2.4e-41	0.593261	0.282	0.034
LOC551168	S2_C6	3.8e-45	3.58e-41	0.897577	0.695	0.206
LOC413466	S2_C6	2.26e-44	2.13e-40	0.469342	0.275	0.033
LOC726818	S2_C6	5.26e-44	4.95e-40	0.55413	0.351	0.054
LOC551165	S2_C6	1.13e-43	1.07e-39	0.842915	0.718	0.226
LOC100578413	S2_C6	3.17e-43	2.99e-39	0.271746	0.183	0.014
LOC100578780	S2_C6	8.24e-43	7.77e-39	0.746932	0.603	0.162
LOC113218957	S2_C6	8.58e-43	8.09e-39	1.02302	0.908	0.622
LOC102655737	S2_C6	2.22e-42	2.09e-38	0.94013	0.718	0.229
LOC551807	S2_C6	6.18e-42	5.82e-38	0.897881	0.756	0.304
LOC724680	S2_C6	5.8e-41	5.46e-37	0.768619	0.58	0.158
LOC725125	S2_C6	8.89e-41	8.38e-37	0.731253	0.847	0.319
LOC410994	S2_C6	1.57e-40	1.47e-36	0.454055	0.672	0.195
LOC410671	S2_C6	2.05e-40	1.93e-36	0.451324	0.305	0.044
LOC725870	S2_C6	8.22e-39	7.75e-35	0.561381	0.443	0.091
LOC408767	S2_C6	1.6e-38	1.51e-34	0.758915	0.649	0.191
uzip	S2_C6	2.13e-38	2.01e-34	0.750796	0.534	0.141
LOC408405	S2_C6	2.21e-38	2.08e-34	0.458555	0.565	0.138
LOC409208	S2_C6	3.1e-38	2.92e-34	0.466786	0.328	0.054
LOC552546	S2_C6	9.47e-38	8.92e-34	0.40033	0.298	0.044
LOC408981	S2_C6	1.52e-37	1.43e-33	0.773893	0.573	0.168
LOC725654	S2_C6	2.22e-37	2.09e-33	1.42635	0.672	0.266
LOC411086	S2_C6	2.63e-37	2.48e-33	0.305176	0.214	0.023
LOC410852	S2_C6	6.73e-37	6.34e-33	0.641719	0.855	0.301
LOC100577913	S2_C6	9.25e-37	8.72e-33	0.251217	0.26	0.034
LOC412703	S2_C6	1.12e-36	1.05e-32	0.3218	0.282	0.041
LOC725187	S2_C6	7.58e-36	7.14e-32	0.816064	0.763	0.339
LOC725878	S2_C6	1.81e-35	1.7e-31	0.791179	0.824	0.38
LOC726210	S2_C6	2.07e-35	1.95e-31	0.674411	0.55	0.153
LOC413980	S2_C6	2.13e-35	2.01e-31	0.546902	0.374	0.076
LOC725439	S2_C6	2.26e-35	2.13e-31	0.261543	0.16	0.013
LOC409539	S2_C6	2.61e-35	2.46e-31	0.618628	0.534	0.145
LOC413792	S2_C6	1.06e-34	9.96e-31	0.852439	0.817	0.374
LOC412487	S2_C6	2.93e-34	2.76e-30	0.715321	0.611	0.208
LOC411343	S2_C6	2.91e-33	2.74e-29	0.396621	0.305	0.052
LOC724757	S2_C6	3.08e-33	2.9e-29	0.822685	0.763	0.363
LOC410982	S2_C6	3.45e-33	3.25e-29	0.286568	0.198	0.022
nAChRa3	S2_C6	5.18e-33	4.88e-29	0.789318	0.71	0.29
LOC725189	S2_C6	1.59e-32	1.5e-28	0.661591	0.924	0.65
LOC725269	S2_C6	3.49e-32	3.29e-28	0.472466	0.336	0.065
LOC409636	S2_C6	4.88e-32	4.6e-28	0.505465	0.588	0.175
LOC726914	S2_C6	5.5e-32	5.18e-28	0.700674	0.985	0.715
LOC551460	S2_C6	1.14e-31	1.08e-27	0.594699	0.527	0.151
LOC411724	S2_C6	1.49e-31	1.4e-27	0.786507	0.718	0.312
LOC100576369	S2_C6	4.8e-31	4.52e-27	0.761466	0.87	0.451
LOC100577909	S2_C6	1.67e-30	1.57e-26	0.794083	0.954	0.741
LOC411820	S2_C6	2.36e-30	2.22e-26	0.911461	0.824	0.459
LOC724177	S2_C6	3.1e-30	2.92e-26	0.690658	0.489	0.141
LOC551143	S2_C6	3.31e-30	3.12e-26	0.434576	0.725	0.28
LOC409932	S2_C6	5.65e-30	5.32e-26	0.427324	0.382	0.086
Glob1	S2_C6	9.88e-30	9.31e-26	0.397379	0.374	0.082
LOC409207	S2_C6	1.09e-29	1.03e-25	0.617214	0.977	0.847
LOC410398	S2_C6	3.02e-29	2.85e-25	0.724272	0.71	0.294
LOC552709	S2_C6	5.01e-29	4.72e-25	0.76872	0.931	0.667
LOC102655268	S2_C6	5.69e-29	5.36e-25	0.429361	0.351	0.076
LOC726866	S2_C6	7.69e-29	7.24e-25	0.820219	0.817	0.487
FAR1	S2_C6	1.41e-28	1.33e-24	0.958285	0.878	0.506
LOC408824	S2_C6	2.77e-28	2.61e-24	0.558614	0.435	0.115
LOC412914	S2_C6	5.57e-28	5.25e-24	0.612728	0.817	0.365
LOC409640	S2_C6	1.13e-27	1.06e-23	0.513508	0.366	0.086
LOC408455	S2_C6	1.14e-27	1.07e-23	0.450453	0.519	0.148
LOC725967	S2_C6	1.37e-27	1.29e-23	0.584986	0.679	0.25
LOC551291	S2_C6	7.37e-27	6.94e-23	0.715545	0.824	0.5
LOC408969	S2_C6	8.97e-27	8.46e-23	0.672234	0.542	0.186
LOC409502	S2_C6	1.4e-26	1.32e-22	0.423293	0.321	0.068
LOC102654084	S2_C6	1.67e-26	1.58e-22	0.304831	0.519	0.161
LOC726542	S2_C6	2.33e-26	2.2e-22	0.779782	0.702	0.289
LOC102655090	S2_C6	2.95e-26	2.78e-22	0.72159	0.809	0.427
LOC725813	S2_C6	4.01e-26	3.78e-22	0.387299	0.405	0.101
LOC409085	S2_C6	4.31e-26	4.06e-22	0.768798	0.702	0.344
LOC409533	S2_C6	7.63e-26	7.19e-22	0.574586	0.534	0.176
LOC413000	S2_C6	1.04e-25	9.77e-22	0.493714	0.313	0.068
LOC726544	S2_C6	3.33e-25	3.14e-21	0.68328	0.802	0.468
LOC552375	S2_C6	3.89e-25	3.66e-21	0.749825	0.824	0.498
LOC725290	S2_C6	5.48e-25	5.16e-21	0.889208	0.779	0.47
LOC408775	S2_C6	6.05e-25	5.7e-21	0.572216	0.962	0.824
LOC724243	S2_C6	7.31e-25	6.88e-21	0.638084	0.824	0.461
LOC410041	S2_C6	7.69e-25	7.24e-21	0.410407	0.366	0.092
LOC726069	S2_C6	1.02e-24	9.6e-21	0.371774	0.298	0.065
LOC102655072	S2_C6	1.12e-24	1.06e-20	0.310218	0.221	0.037
LOC724498	S2_C6	1.2e-24	1.13e-20	0.620954	0.519	0.174
LOC409849	S2_C6	1.57e-24	1.48e-20	0.434144	0.527	0.171
LOC113218723	S2_C6	1.61e-24	1.51e-20	0.560918	0.985	0.873
LOC408563	S2_C6	2.49e-24	2.35e-20	0.769747	0.947	0.732
LOC102655706	S2_C6	2.63e-24	2.48e-20	0.517905	0.595	0.221
CSP6	S2_C6	3.55e-24	3.34e-20	0.52248	0.466	0.146
LOC410758	S2_C6	2.05e-23	1.93e-19	0.655293	0.733	0.377
LOC552804	S2_C6	3.68e-23	3.47e-19	0.575652	0.565	0.204
LOC724189	S2_C6	4.92e-23	4.64e-19	0.416569	0.351	0.09
LOC725775	S2_C6	1.2e-22	1.13e-18	0.340938	0.275	0.059
LOC408851	S2_C6	1.67e-22	1.57e-18	0.60113	0.855	0.54
LOC552299	S2_C6	3.3e-22	3.11e-18	0.480949	0.397	0.114
LOC408616	S2_C6	3.55e-22	3.34e-18	0.728703	0.763	0.453
LOC413222	S2_C6	4.12e-22	3.88e-18	0.619622	0.618	0.281
LOC726302	S2_C6	5.26e-22	4.96e-18	0.748255	0.527	0.19
LOC551830	S2_C6	6.24e-22	5.88e-18	0.592856	0.634	0.29
LOC409255	S2_C6	1.18e-21	1.11e-17	0.640216	0.656	0.338
LOC410895	S2_C6	1.56e-21	1.47e-17	0.518331	0.45	0.15
LOC551666	S2_C6	2.24e-21	2.11e-17	0.536266	0.962	0.801
LOC100576249	S2_C6	2.45e-21	2.31e-17	0.320479	0.328	0.084
LOC100578121	S2_C6	2.62e-21	2.46e-17	0.304957	0.458	0.147
LOC100578745	S2_C6	2.72e-21	2.56e-17	0.461243	0.366	0.107
LOC550827	S2_C6	2.79e-21	2.63e-17	0.552032	0.977	0.891
Amih	S2_C6	3.15e-21	2.97e-17	0.508387	0.496	0.177
LOC551257	S2_C6	3.87e-21	3.65e-17	0.520386	0.985	0.98
LOC410456	S2_C6	4.13e-21	3.89e-17	0.530602	0.443	0.14
LOC551865	S2_C6	4.13e-21	3.89e-17	0.349668	0.435	0.137
LOC409604	S2_C6	2.06e-20	1.94e-16	0.476105	0.542	0.203
Trxr-1	S2_C6	2.73e-20	2.58e-16	0.577934	0.855	0.562
LOC411297	S2_C6	3.46e-20	3.26e-16	0.42843	0.389	0.12
LOC412890	S2_C6	7.07e-20	6.66e-16	0.459878	0.45	0.152
LOC552651	S2_C6	7.18e-20	6.76e-16	0.566945	0.924	0.65
LOC410585	S2_C6	9.23e-20	8.7e-16	0.423515	0.382	0.118
LOC410362	S2_C6	1.02e-19	9.64e-16	0.575125	0.794	0.437
LOC726804	S2_C6	1.03e-19	9.71e-16	0.41906	0.977	0.981
LOC408543	S2_C6	1.48e-19	1.39e-15	0.533514	0.939	0.727
LOC409546	S2_C6	1.63e-19	1.53e-15	0.39712	0.435	0.147
LOC413677	S2_C6	1.75e-19	1.65e-15	0.522862	0.534	0.216
LOC107965557	S2_C6	1.79e-19	1.68e-15	0.30287	0.275	0.066
Antp	S2_C6	2.11e-19	1.99e-15	0.343595	0.389	0.114
LOC411276	S2_C6	2.6e-19	2.45e-15	0.47319	0.527	0.21
LOC410600	S2_C6	1.23e-18	1.16e-14	0.508416	0.557	0.245
NLG-3	S2_C6	1.26e-18	1.19e-14	0.574383	0.618	0.288
LOC412091	S2_C6	1.55e-18	1.46e-14	1.08799	0.641	0.328
LOC413289	S2_C6	1.73e-18	1.63e-14	0.316224	0.336	0.096
LOC725480	S2_C6	6.1e-18	5.74e-14	0.4398	0.382	0.125
LOC551922	S2_C6	6.45e-18	6.08e-14	0.476085	0.344	0.106
LOC410091	S2_C6	6.6e-18	6.22e-14	0.521155	0.863	0.572
LOC411344	S2_C6	1.14e-17	1.07e-13	0.435799	0.397	0.135
LOC413440	S2_C6	1.29e-17	1.21e-13	0.560963	0.71	0.396
LOC409253	S2_C6	2.8e-17	2.64e-13	0.472247	0.489	0.193
LOC724270	S2_C6	3.63e-17	3.42e-13	0.294459	0.229	0.053
LOC551744	S2_C6	3.68e-17	3.47e-13	0.297432	0.145	0.024
LOC409282	S2_C6	4.21e-17	3.96e-13	0.479591	0.931	0.669
LOC408848	S2_C6	6.31e-17	5.95e-13	0.355292	0.328	0.102
LOC725015	S2_C6	6.48e-17	6.11e-13	0.437938	0.481	0.185
LOC413332	S2_C6	6.97e-17	6.57e-13	0.508294	0.656	0.345
LOC724160	S2_C6	9.25e-17	8.72e-13	0.519488	0.794	0.52
LOC724718	S2_C6	1.09e-16	1.03e-12	0.557939	0.687	0.367
LOC100578162	S2_C6	1.16e-16	1.09e-12	0.337249	0.344	0.107
LOC725248	S2_C6	1.17e-16	1.1e-12	0.532841	0.87	0.61
LOC552142	S2_C6	1.27e-16	1.2e-12	0.358721	0.443	0.161
LOC413208	S2_C6	1.54e-16	1.45e-12	0.584891	0.672	0.363
LOC413167	S2_C6	1.6e-16	1.51e-12	0.39667	0.374	0.128
LOC100578059	S2_C6	2.04e-16	1.92e-12	0.259211	0.237	0.058
LOC409748	S2_C6	2.64e-16	2.49e-12	0.374901	0.405	0.148
LOC724613	S2_C6	3.59e-16	3.38e-12	0.398525	0.443	0.171
LOC411892	S2_C6	3.86e-16	3.63e-12	0.430489	0.649	0.316
LOC551867	S2_C6	4.06e-16	3.82e-12	0.301498	1	0.996
LOC408435	S2_C6	5.38e-16	5.07e-12	0.257428	0.473	0.175
LOC408853	S2_C6	5.6e-16	5.27e-12	0.568637	0.74	0.456
LOC409180	S2_C6	6.75e-16	6.36e-12	0.525809	0.817	0.589
LOC414035	S2_C6	1.28e-15	1.2e-11	0.525936	0.527	0.237
LOC551457	S2_C6	1.3e-15	1.22e-11	0.345927	0.366	0.127
LOC412055	S2_C6	1.3e-15	1.22e-11	0.512736	0.794	0.51
LOC411277	S2_C6	1.42e-15	1.34e-11	0.566166	0.779	0.543
LOC409060	S2_C6	1.44e-15	1.36e-11	0.277974	0.176	0.036
LOC411619	S2_C6	1.52e-15	1.43e-11	0.524143	0.618	0.32
LOC725761	S2_C6	1.61e-15	1.52e-11	0.444747	0.84	0.561
Hsp90	S2_C6	1.78e-15	1.68e-11	0.506054	0.969	0.835
LOC552503	S2_C6	2.83e-15	2.66e-11	0.398761	0.573	0.262
LOC408685	S2_C6	3.09e-15	2.92e-11	0.548588	0.725	0.456
LOC411955	S2_C6	3.11e-15	2.93e-11	0.355049	0.359	0.119
LOC409784	S2_C6	3.39e-15	3.19e-11	0.425786	0.656	0.352
LOC725118	S2_C6	4.53e-15	4.27e-11	0.540708	0.641	0.352
LOC413884	S2_C6	5.8e-15	5.47e-11	0.325899	0.985	0.972
LOC725999	S2_C6	6.5e-15	6.13e-11	0.250705	0.282	0.084
LOC726289	S2_C6	6.81e-15	6.41e-11	0.422434	0.969	0.826
LOC409243	S2_C6	7.22e-15	6.8e-11	0.43902	0.779	0.503
LOC413025	S2_C6	7.46e-15	7.02e-11	0.254873	0.214	0.052
LOC410018	S2_C6	8.12e-15	7.65e-11	0.550608	0.55	0.256
LOC408821	S2_C6	9.56e-15	9.01e-11	0.38273	0.527	0.23
LOC411157	S2_C6	9.69e-15	9.13e-11	0.450382	0.542	0.268
LOC551658	S2_C6	1.04e-14	9.81e-11	0.45148	0.702	0.411
LOC412513	S2_C6	1.19e-14	1.13e-10	0.369947	0.328	0.112
LOC413129	S2_C6	1.31e-14	1.23e-10	0.369917	0.496	0.215
LOC410706	S2_C6	2.04e-14	1.92e-10	0.522261	0.679	0.397
LOC725363	S2_C6	2.12e-14	2e-10	0.276875	0.237	0.064
LOC100576878	S2_C6	2.18e-14	2.05e-10	0.6212	0.832	0.658
LOC724290	S2_C6	2.65e-14	2.5e-10	0.456339	0.672	0.379
LOC413620	S2_C6	2.78e-14	2.62e-10	0.425684	0.382	0.139
LOC409675	S2_C6	3.03e-14	2.86e-10	0.366034	0.985	0.882
LOC412093	S2_C6	3.13e-14	2.95e-10	0.372822	0.939	0.84
LOC408987	S2_C6	4.91e-14	4.62e-10	0.350062	0.466	0.2
LOC412303	S2_C6	4.91e-14	4.62e-10	0.400427	0.687	0.396
LOC409362	S2_C6	5.52e-14	5.2e-10	0.449083	0.748	0.485
LOC102655073	S2_C6	6.04e-14	5.69e-10	0.372941	0.321	0.109
LOC552371	S2_C6	1.06e-13	9.95e-10	0.369347	0.527	0.237
LOC409894	S2_C6	1.32e-13	1.24e-09	0.420689	0.611	0.319
LOC410184	S2_C6	1.38e-13	1.3e-09	0.366021	0.466	0.204
LOC413596	S2_C6	1.49e-13	1.4e-09	0.272424	0.275	0.086
LOC550824	S2_C6	1.59e-13	1.5e-09	0.340726	0.977	0.942
LOC411459	S2_C6	1.84e-13	1.73e-09	0.395034	0.435	0.187
LOC409268	S2_C6	2.25e-13	2.12e-09	0.40921	0.595	0.315
LOC724501	S2_C6	2.59e-13	2.44e-09	0.356142	0.374	0.148
LOC725681	S2_C6	3.39e-13	3.2e-09	0.432193	0.771	0.501
LOC552428	S2_C6	4.31e-13	4.06e-09	0.47993	0.557	0.288
LOC413354	S2_C6	4.39e-13	4.13e-09	0.419997	0.481	0.223
LOC409514	S2_C6	4.57e-13	4.31e-09	0.504306	0.809	0.557
LOC725238	S2_C6	5.07e-13	4.78e-09	0.507349	0.71	0.413
LOC411158	S2_C6	5.7e-13	5.37e-09	0.358481	0.359	0.136
LOC100576717	S2_C6	7.35e-13	6.93e-09	0.482957	0.641	0.356
LOC408662	S2_C6	9.47e-13	8.92e-09	0.36498	0.55	0.272
LOC107964640	S2_C6	9.85e-13	9.28e-09	0.373702	0.55	0.274
LOC724303	S2_C6	1.12e-12	1.06e-08	0.362524	0.42	0.18
LOC724553	S2_C6	1.45e-12	1.36e-08	0.305206	0.351	0.134
LOC724152	S2_C6	1.5e-12	1.42e-08	0.431931	0.527	0.263
LOC100576227	S2_C6	1.75e-12	1.65e-08	0.4169	0.588	0.319
LOC411854	S2_C6	1.97e-12	1.85e-08	0.397335	0.855	0.665
LOC100577739	S2_C6	2.16e-12	2.04e-08	0.375228	0.702	0.406
LOC411083	S2_C6	2.38e-12	2.24e-08	0.5147	0.817	0.6
LOC725024	S2_C6	2.65e-12	2.49e-08	0.353996	0.626	0.337
LOC100577142	S2_C6	2.83e-12	2.67e-08	0.323666	0.107	0.018
LOC412917	S2_C6	3e-12	2.83e-08	0.353694	0.924	0.787
LOC409178	S2_C6	3.23e-12	3.04e-08	0.470206	0.71	0.459
LOC724398	S2_C6	4.15e-12	3.91e-08	0.315737	0.611	0.318
LOC412745	S2_C6	5.32e-12	5.02e-08	0.38449	0.58	0.329
LOC410161	S2_C6	5.65e-12	5.32e-08	0.387277	0.908	0.781
LOC100577753	S2_C6	6.39e-12	6.02e-08	0.383401	0.458	0.217
LOC412944	S2_C6	7.04e-12	6.63e-08	0.368178	0.534	0.268
LOC408716	S2_C6	7.39e-12	6.97e-08	0.334395	0.84	0.632
LOC408271	S2_C6	9.26e-12	8.73e-08	0.279269	0.382	0.155
LOC412467	S2_C6	9.59e-12	9.04e-08	0.399692	0.351	0.148
LOC552517	S2_C6	1.04e-11	9.85e-08	0.370193	0.901	0.811
LOC113219380	S2_C6	1.11e-11	1.04e-07	0.39506	0.885	0.792
LOC107965854	S2_C6	1.19e-11	1.13e-07	0.362361	0.527	0.268
LOC412543	S2_C6	1.24e-11	1.17e-07	0.367146	0.618	0.33
LOC409880	S2_C6	1.38e-11	1.3e-07	0.421649	0.847	0.715
LOC410951	S2_C6	1.41e-11	1.33e-07	0.498755	0.58	0.303
Dll	S2_C6	1.54e-11	1.45e-07	0.309159	0.198	0.056
LOC100578752	S2_C6	1.79e-11	1.69e-07	0.371657	0.489	0.247
LOC100577809	S2_C6	2.09e-11	1.97e-07	0.317644	0.321	0.123
LOC413324	S2_C6	2.24e-11	2.11e-07	0.307409	0.229	0.071
LOC725841	S2_C6	2.59e-11	2.44e-07	0.418663	0.321	0.123
LOC413341	S2_C6	2.84e-11	2.67e-07	0.347504	0.817	0.615
LOC100577196	S2_C6	4.56e-11	4.29e-07	0.343506	0.397	0.176
LOC725718	S2_C6	4.6e-11	4.33e-07	0.296824	0.985	0.965
LOC100577752	S2_C6	5.08e-11	4.79e-07	0.345783	0.328	0.132
LOC409859	S2_C6	7.96e-11	7.5e-07	0.349539	0.328	0.133
LOC413164	S2_C6	8.53e-11	8.04e-07	0.344415	0.908	0.756
LOC413669	S2_C6	8.68e-11	8.18e-07	0.266362	0.969	0.899
LOC724287	S2_C6	1.11e-10	1.05e-06	0.493866	0.489	0.244
LOC550811	S2_C6	1.15e-10	1.08e-06	0.368037	0.405	0.185
LOC409485	S2_C6	1.17e-10	1.1e-06	0.427112	0.481	0.252
LOC409733	S2_C6	1.33e-10	1.25e-06	0.415083	0.595	0.343
LOC413955	S2_C6	1.37e-10	1.29e-06	0.30945	0.29	0.11
LOC412778	S2_C6	1.44e-10	1.36e-06	0.365762	0.282	0.109
LOC411807	S2_C6	1.55e-10	1.46e-06	0.360678	0.55	0.281
LOC552758	S2_C6	1.99e-10	1.87e-06	0.266413	0.282	0.106
LOC408887	S2_C6	2.12e-10	2e-06	0.319969	0.374	0.163
LOC411447	S2_C6	2.22e-10	2.09e-06	0.366288	0.481	0.244
LOC411714	S2_C6	2.32e-10	2.18e-06	0.38592	0.771	0.544
LOC410620	S2_C6	2.45e-10	2.31e-06	0.265497	0.26	0.092
LOC409396	S2_C6	2.45e-10	2.31e-06	0.256433	0.275	0.1
LOC411435	S2_C6	2.71e-10	2.55e-06	0.343031	0.42	0.197
LOC552731	S2_C6	2.75e-10	2.59e-06	0.375497	0.618	0.37
LOC726692	S2_C6	2.78e-10	2.62e-06	0.285989	0.992	0.978
LOC724792	S2_C6	3.02e-10	2.85e-06	0.385748	0.725	0.502
LOC412961	S2_C6	4.29e-10	4.04e-06	0.345688	0.718	0.439
LOC102653879	S2_C6	4.89e-10	4.61e-06	0.297721	0.458	0.226
LOC725308	S2_C6	4.94e-10	4.66e-06	0.432846	0.603	0.335
LOC410969	S2_C6	5.04e-10	4.75e-06	0.310981	0.832	0.613
LOC724663	S2_C6	5.37e-10	5.06e-06	0.450738	0.573	0.349
LOC724242	S2_C6	5.4e-10	5.09e-06	0.492826	0.779	0.671
LOC725122	S2_C6	5.53e-10	5.21e-06	0.387242	0.511	0.282
LOC409359	S2_C6	5.59e-10	5.27e-06	0.352346	0.794	0.6
E74	S2_C6	7.1e-10	6.69e-06	0.318179	0.893	0.731
LOC100577846	S2_C6	8.95e-10	8.44e-06	0.343308	0.794	0.565
LOC725749	S2_C6	9.5e-10	8.95e-06	0.349513	0.695	0.407
LOC552567	S2_C6	1.02e-09	9.59e-06	0.321314	0.504	0.263
LOC413551	S2_C6	1.03e-09	9.67e-06	0.444775	0.565	0.33
LOC724646	S2_C6	1.05e-09	9.9e-06	0.39475	0.466	0.248
LOC724192	S2_C6	1.18e-09	1.11e-05	0.412552	0.74	0.582
5-ht7	S2_C6	1.19e-09	1.12e-05	0.328587	0.26	0.095
LOC411412	S2_C6	1.29e-09	1.22e-05	0.429214	0.588	0.356
LOC552617	S2_C6	1.38e-09	1.3e-05	0.37173	0.588	0.353
LOC410369	S2_C6	1.43e-09	1.35e-05	0.367271	0.282	0.113
LOC725344	S2_C6	1.46e-09	1.37e-05	0.509735	0.458	0.233
LOC406097	S2_C6	1.5e-09	1.41e-05	0.388151	0.489	0.268
LOC726488	S2_C6	1.56e-09	1.47e-05	0.351621	0.573	0.324
LOC411171	S2_C6	1.98e-09	1.87e-05	0.324952	0.74	0.521
LOC100578271	S2_C6	2e-09	1.88e-05	0.364104	0.802	0.631
LOC412150	S2_C6	2.37e-09	2.23e-05	0.353946	0.885	0.753
LOC102656136	S2_C6	2.57e-09	2.42e-05	0.303101	0.58	0.336
LOC409125	S2_C6	2.66e-09	2.51e-05	0.324257	0.305	0.126
LOC100577766	S2_C6	2.69e-09	2.53e-05	0.268052	0.405	0.193
LOC412053	S2_C6	2.69e-09	2.53e-05	0.321329	0.611	0.363
LOC413757	S2_C6	3.49e-09	3.28e-05	0.340352	0.542	0.312
LOC552332	S2_C6	3.69e-09	3.47e-05	0.328658	0.817	0.669
LOC412508	S2_C6	3.93e-09	3.71e-05	0.332544	0.565	0.331
LOC410208	S2_C6	3.95e-09	3.72e-05	0.280426	0.42	0.204
LOC725669	S2_C6	4.1e-09	3.86e-05	0.325606	0.534	0.299
LOC100578907	S2_C6	4.58e-09	4.32e-05	0.300518	0.405	0.193
LOC551490	S2_C6	4.66e-09	4.39e-05	0.316726	0.42	0.207
LOC726636	S2_C6	5.23e-09	4.93e-05	0.284011	0.42	0.206
LOC725596	S2_C6	5.27e-09	4.97e-05	0.31678	0.817	0.564
LOC100576384	S2_C6	5.72e-09	5.39e-05	0.284555	0.702	0.415
LOC724604	S2_C6	5.74e-09	5.41e-05	0.340724	0.534	0.3
LOC726172	S2_C6	6.1e-09	5.75e-05	0.346163	0.649	0.43
LOC551376	S2_C6	6.12e-09	5.77e-05	0.303779	0.519	0.281
LOC412789	S2_C6	6.64e-09	6.25e-05	0.330395	0.58	0.354
LOC411044	S2_C6	6.84e-09	6.44e-05	0.324871	0.534	0.306
LOC412221	S2_C6	7.06e-09	6.65e-05	0.304755	0.511	0.284
LOC552392	S2_C6	7.44e-09	7.01e-05	0.336884	0.565	0.331
LOC551309	S2_C6	9.15e-09	8.62e-05	0.344937	0.603	0.367
LOC412516	S2_C6	9.24e-09	8.71e-05	0.358717	0.427	0.222
LOC411871	S2_C6	9.85e-09	9.28e-05	0.295947	0.87	0.714
LOC725068	S2_C6	1.17e-08	0.000110533	0.294062	0.733	0.47
LOC410315	S2_C6	1.18e-08	0.000110979	0.353682	0.397	0.213
LOC551711	S2_C6	1.19e-08	0.000112219	0.415622	0.443	0.235
LOC551602	S2_C6	1.35e-08	0.000126909	0.29092	0.466	0.254
LOC100578875	S2_C6	1.37e-08	0.000129056	0.318125	0.649	0.422
LOC409355	S2_C6	1.43e-08	0.000134687	0.314551	0.725	0.505
LOC409093	S2_C6	1.51e-08	0.000142411	0.379206	0.809	0.634
LOC724856	S2_C6	1.52e-08	0.000142836	0.280301	0.374	0.18
LOC552082	S2_C6	1.58e-08	0.000148978	0.304403	0.473	0.253
LOC409246	S2_C6	1.61e-08	0.000151696	0.355676	0.74	0.525
LOC408976	S2_C6	1.71e-08	0.000160959	0.290458	0.878	0.759
LOC551573	S2_C6	1.72e-08	0.000162436	0.262312	0.351	0.165
SIFR	S2_C6	1.75e-08	0.000164916	0.57541	0.26	0.108
LOC100576143	S2_C6	1.77e-08	0.000166832	0.366989	0.664	0.42
LOC412169	S2_C6	1.84e-08	0.000173655	0.355164	0.672	0.433
LOC410812	S2_C6	2e-08	0.000188626	0.379775	0.802	0.609
LOC551672	S2_C6	2.1e-08	0.000197587	0.274582	0.611	0.364
LOC412319	S2_C6	2.2e-08	0.000207402	0.374461	0.282	0.122
LOC412593	S2_C6	2.42e-08	0.000228101	0.295576	0.397	0.198
LOC411744	S2_C6	2.51e-08	0.000236436	0.380918	0.611	0.398
LOC412488	S2_C6	2.57e-08	0.000241782	0.364587	0.588	0.366
LOC408332	S2_C6	2.67e-08	0.000251856	0.387271	0.733	0.552
LOC410272	S2_C6	2.68e-08	0.000252348	0.324507	0.405	0.207
LOC551518	S2_C6	2.76e-08	0.000260145	0.339603	0.45	0.251
LOC552275	S2_C6	3.06e-08	0.000287971	0.320052	0.695	0.475
LOC413074	S2_C6	3.18e-08	0.000299597	0.307306	0.573	0.337
LOC409890	S2_C6	4.2e-08	0.000395448	0.254634	0.985	0.932
LOC727502	S2_C6	4.24e-08	0.000399911	0.315863	0.405	0.2
LOC727144	S2_C6	4.36e-08	0.000410881	0.295472	0.626	0.402
LOC411930	S2_C6	4.72e-08	0.000444443	0.310944	0.725	0.506
LOC409713	S2_C6	4.75e-08	0.000447862	0.335018	0.794	0.639
LOC551071	S2_C6	4.77e-08	0.000449436	0.26877	0.695	0.436
LOC724453	S2_C6	4.9e-08	0.000462002	0.334389	0.695	0.496
LOC552528	S2_C6	5.25e-08	0.000494466	0.27157	0.832	0.65
LOC550921	S2_C6	5.66e-08	0.000533424	0.341999	0.649	0.475
LOC412018	S2_C6	6.36e-08	0.00059967	0.314045	0.611	0.374
LOC408897	S2_C6	6.82e-08	0.000642292	0.295639	0.489	0.279
LOC413024	S2_C6	6.82e-08	0.000642891	0.275456	0.267	0.116
LOC551311	S2_C6	7.26e-08	0.000683891	0.351219	0.649	0.46
LOC552522	S2_C6	7.62e-08	0.000718012	0.33151	0.489	0.271
LOC727113	S2_C6	8.06e-08	0.000759633	0.303381	0.427	0.232
LOC408820	S2_C6	8.55e-08	0.000805563	0.312025	0.389	0.197
LOC725368	S2_C6	9.75e-08	0.000918889	0.265539	0.427	0.227
LOC408752	S2_C6	1.01e-07	0.000955953	0.296434	0.527	0.307
LOC408852	S2_C6	1.07e-07	0.0010084	0.267956	0.672	0.457
LOC552712	S2_C6	1.13e-07	0.00106394	0.314112	0.412	0.221
LOC409956	S2_C6	1.13e-07	0.00106555	0.36331	0.74	0.578
LOC410023	S2_C6	1.24e-07	0.00116651	0.250257	0.374	0.187
LOC100577575	S2_C6	1.26e-07	0.00118558	0.33349	0.527	0.326
LOC552535	S2_C6	1.28e-07	0.00120452	0.372765	0.534	0.328
LOC408401	S2_C6	1.31e-07	0.001238	0.322494	0.45	0.253
LOC551361	S2_C6	1.38e-07	0.00129858	0.324293	0.786	0.599
LOC412180	S2_C6	1.39e-07	0.00131269	0.369681	0.595	0.391
LOC412505	S2_C6	1.42e-07	0.00133842	0.30439	0.802	0.669
LOC410410	S2_C6	1.63e-07	0.00153224	0.250803	0.267	0.118
LOC100576733	S2_C6	1.68e-07	0.0015827	0.271542	0.344	0.166
LOC552014	S2_C6	1.79e-07	0.00168322	0.349164	0.626	0.41
LOC408349	S2_C6	1.84e-07	0.00173464	0.314678	0.42	0.232
LOC551240	S2_C6	1.92e-07	0.00180737	0.280803	0.679	0.429
LOC107964039	S2_C6	1.93e-07	0.00181656	0.328829	0.344	0.174
LOC408433	S2_C6	2.09e-07	0.00196635	0.264	0.87	0.762
LOC113218521	S2_C6	2.12e-07	0.00199734	0.286727	0.489	0.279
LOC412282	S2_C6	2.16e-07	0.00203555	0.2799	0.634	0.408
LOC726447	S2_C6	2.2e-07	0.00207543	0.362689	0.519	0.325
LOC724432	S2_C6	2.29e-07	0.00215692	0.621592	0.74	0.583
LOC724176	S2_C6	2.37e-07	0.00223543	0.275962	0.565	0.362
LOC100576896	S2_C6	2.42e-07	0.00227628	0.252436	0.962	0.855
LOC100578404	S2_C6	2.62e-07	0.00246888	0.317858	0.695	0.503
LOC102655503	S2_C6	2.65e-07	0.00249816	0.274323	0.458	0.261
LOC552370	S2_C6	2.7e-07	0.00254757	0.29518	0.496	0.293
LOC726354	S2_C6	2.77e-07	0.00260616	0.30339	0.634	0.411
LOC551918	S2_C6	2.94e-07	0.00276784	0.274961	0.458	0.256
LOC726583	S2_C6	3.11e-07	0.00293377	0.288883	0.359	0.184
LOC411841	S2_C6	3.22e-07	0.00303362	0.353935	0.557	0.355
LOC100576185	S2_C6	3.27e-07	0.00307643	0.282191	0.542	0.345
LOC726735	S2_C6	3.61e-07	0.00340513	0.307469	0.656	0.457
LOC726756	S2_C6	3.92e-07	0.00368879	0.290671	0.802	0.638
LOC100576082	S2_C6	3.94e-07	0.00371276	0.261223	0.336	0.163
LOC727091	S2_C6	3.95e-07	0.00372179	0.267249	0.443	0.241
LOC409393	S2_C6	4.12e-07	0.0038774	0.255142	0.405	0.219
LOC552663	S2_C6	4.18e-07	0.00394262	0.270922	0.405	0.228
LOC410280	S2_C6	4.2e-07	0.00395728	0.334546	0.802	0.651
LOC411134	S2_C6	4.61e-07	0.0043454	0.291527	0.702	0.517
LOC107965473	S2_C6	4.75e-07	0.00447814	0.258628	0.802	0.599
LOC100576195	S2_C6	4.9e-07	0.00461692	0.265502	0.527	0.322
LOC724607	S2_C6	4.94e-07	0.00465325	0.27096	0.305	0.153
LOC726682	S2_C6	5.11e-07	0.0048126	0.294159	0.374	0.195
LOC100578479	S2_C6	5.47e-07	0.00515258	0.313893	0.763	0.605
LOC410636	S2_C6	5.5e-07	0.00518253	0.357441	0.672	0.487
LOC102656444	S2_C6	6.13e-07	0.005776	0.267671	0.573	0.36
LOC409249	S2_C6	6.67e-07	0.00628331	0.338087	0.626	0.447
LOC100578823	S2_C6	6.74e-07	0.00635137	0.26776	0.382	0.204
LOC409876	S2_C6	7.34e-07	0.00692019	0.25755	0.893	0.784
LOC552752	S2_C6	7.35e-07	0.00692405	0.296744	0.634	0.429
LOC551707	S2_C6	7.82e-07	0.00737225	0.289627	0.672	0.5
LOC726616	S2_C6	8.44e-07	0.00795623	0.28093	0.779	0.578
LOC410871	S2_C6	8.51e-07	0.00802	0.264867	0.405	0.223
LOC725941	S2_C6	8.98e-07	0.00846565	0.296824	0.55	0.352
LOC409234	S2_C6	9.87e-07	0.00929708	0.309339	0.702	0.521
LOC413753	S2_C6	1e-06	0.00945789	0.287871	0.618	0.4
LOC552313	S2_C6	1.02e-06	0.00963499	0.278807	0.344	0.167
LOC409392	S2_C6	1.03e-06	0.0096904	0.291398	0.496	0.3
LOC552649	S2_C6	1.16e-06	0.0109695	0.299431	0.458	0.28
LOC551673	S2_C6	1.24e-06	0.0117082	0.334651	0.794	0.614
LOC725331	S2_C6	1.24e-06	0.0117168	0.257349	0.443	0.248
LOC726379	S2_C6	1.53e-06	0.0143901	0.333325	0.427	0.262
LOC725626	S2_C6	1.76e-06	0.0165841	0.267004	0.74	0.576
LOC413029	S2_C6	1.87e-06	0.0176146	0.376944	0.466	0.293
LOC411048	S2_C6	1.9e-06	0.0179394	0.33645	0.786	0.664
LOC552109	S2_C6	1.94e-06	0.0182912	0.294779	0.74	0.6
LOC413523	S2_C6	2.09e-06	0.019701	0.251663	0.282	0.138
LOC411794	S2_C6	2.25e-06	0.0212246	0.301546	0.672	0.464
LOC727650	S2_C6	2.28e-06	0.0215142	0.257876	0.481	0.286
LOC724927	S2_C6	2.41e-06	0.0227435	0.263591	0.366	0.203
LOC724775	S2_C6	2.44e-06	0.0229627	0.293394	0.687	0.51
LOC725938	S2_C6	2.49e-06	0.023459	0.286086	0.626	0.456
LOC412815	S2_C6	2.55e-06	0.024012	0.255393	0.244	0.113
LOC724402	S2_C6	2.64e-06	0.0248428	0.27193	0.756	0.614
LOC727141	S2_C6	3e-06	0.0282452	0.261236	0.55	0.346
LOC411582	S2_C6	3.42e-06	0.0322009	0.293246	0.527	0.337
LOC409099	S2_C6	3.49e-06	0.0329104	0.282226	0.641	0.437
LOC726326	S2_C6	3.52e-06	0.0331697	0.253526	0.679	0.468
LOC413815	S2_C6	4.26e-06	0.040134	0.287615	0.405	0.233
LOC551596	S2_C6	4.28e-06	0.0403695	0.295305	0.908	0.844
LOC726941	S2_C6	4.63e-06	0.0436355	0.255853	0.634	0.409
LOC552065	S2_C6	4.9e-06	0.0461704	0.297667	0.198	0.087
LOC410084	S2_C6	5.01e-06	0.047237	0.341214	0.435	0.262
LOC408882	S2_C6	5.18e-06	0.0488306	0.270432	0.634	0.456
LOC413246	S2_C6	5.27e-06	0.0496587	0.285464	0.748	0.669
AGLU2	S2_C50	0	0	1.02475	0.562	0.001
LOC100577819	S2_C50	5.85e-305	5.51e-301	4.0923	1	0.008
LOC100578412	S2_C50	4.47e-300	4.21e-296	1.73251	0.812	0.005
LOC102653935	S2_C50	1.34e-170	1.26e-166	0.327396	0.188	0
LOC412316	S2_C50	1.01e-169	9.48e-166	1.02952	0.562	0.004
Hbg2	S2_C50	3.92e-165	3.69e-161	2.23889	1	0.018
LOC100576903	S2_C50	1.57e-144	1.48e-140	0.800087	0.5	0.004
LOC409619	S2_C50	9.58e-136	9.03e-132	2.77256	1	0.023
HEX70b	S2_C50	1.2e-134	1.13e-130	1.22449	0.625	0.008
LOC408878	S2_C50	2.85e-134	2.68e-130	1.56491	0.75	0.012
Hex70c	S2_C50	1.57e-117	1.48e-113	1.40823	0.5	0.006
LOC552249	S2_C50	1.41e-104	1.33e-100	3.23101	1	0.031
LOC100578133	S2_C50	9.5e-103	8.95e-99	0.335327	0.188	0
LOC409650	S2_C50	4.49e-95	4.23e-91	2.99712	0.938	0.03
LOC726371	S2_C50	2.77e-86	2.61e-82	0.934301	0.562	0.011
LOC409626	S2_C50	6.71e-83	6.32e-79	0.503643	0.25	0.002
LOC551197	S2_C50	1.16e-78	1.09e-74	2.51493	0.938	0.037
LOC725725	S2_C50	3.46e-73	3.26e-69	1.39505	0.375	0.005
LOC724768	S2_C50	5.81e-73	5.48e-69	1.6746	1	0.042
LOC100579019	S2_C50	1.39e-71	1.31e-67	2.48957	1	0.045
LOC726470	S2_C50	2.56e-70	2.42e-66	0.534016	0.25	0.002
LOC725380	S2_C50	7.65e-70	7.21e-66	2.63068	0.875	0.036
LOC725389	S2_C50	3.28e-62	3.09e-58	1.11003	0.688	0.024
GstD1	S2_C50	2.21e-61	2.08e-57	2.21984	1	0.053
LOC102654271	S2_C50	2.5e-59	2.35e-55	2.60422	1	0.056
LOC551180	S2_C50	9.32e-58	8.78e-54	1.20445	0.875	0.04
LOC100576949	S2_C50	3.64e-57	3.43e-53	0.332426	0.25	0.003
LOC726990	S2_C50	2.12e-55	2e-51	0.633055	0.438	0.01
LOC726980	S2_C50	2.67e-55	2.52e-51	1.54491	1	0.057
LOC409649	S2_C50	6.71e-52	6.33e-48	0.872091	0.562	0.019
LOC726855	S2_C50	2.78e-51	2.62e-47	1.27434	0.812	0.04
Obp13	S2_C50	6.99e-47	6.59e-43	2.66857	0.875	0.057
LOC409814	S2_C50	1.98e-46	1.87e-42	1.79525	0.875	0.055
LOC725069	S2_C50	7.7e-46	7.25e-42	0.506088	0.25	0.004
LOC725646	S2_C50	3.13e-45	2.95e-41	0.94397	0.562	0.022
Tsf1	S2_C50	3.89e-44	3.66e-40	1.8877	0.625	0.029
LOC100577641	S2_C50	1.3e-42	1.23e-38	0.931212	0.625	0.029
LOC412301	S2_C50	2.88e-42	2.71e-38	1.68473	0.938	0.073
Hex70a	S2_C50	4.4e-42	4.15e-38	5.01741	1	0.091
LOC102654610	S2_C50	1.4e-39	1.31e-35	1.59509	0.938	0.082
LOC724772	S2_C50	1.02e-38	9.62e-35	1.02391	0.5	0.021
LOC551280	S2_C50	3.81e-38	3.59e-34	0.472909	0.375	0.011
LOC107965219	S2_C50	1.03e-37	9.71e-34	0.660619	0.312	0.008
LOC725816	S2_C50	1.1e-35	1.04e-31	1.55517	0.812	0.065
LOC410465	S2_C50	1.55e-33	1.46e-29	0.861896	0.5	0.024
Obp4	S2_C50	1.85e-33	1.75e-29	0.758323	0.125	0.001
LOC412948	S2_C50	4.57e-33	4.3e-29	0.736731	0.688	0.043
LOC726481	S2_C50	9.5e-33	8.95e-29	0.772624	0.5	0.024
LOC552285	S2_C50	9.68e-32	9.12e-28	0.678407	0.312	0.01
LOC411140	S2_C50	2.92e-31	2.75e-27	0.491102	0.375	0.014
LOC725760	S2_C50	4.11e-30	3.88e-26	1.62188	0.75	0.065
LOC408817	S2_C50	2.98e-29	2.81e-25	0.505202	0.375	0.015
LOC411381	S2_C50	3.86e-29	3.64e-25	0.564334	0.375	0.015
LOC409897	S2_C50	7.09e-29	6.68e-25	3.50915	1	0.146
LOC551793	S2_C50	1.32e-25	1.24e-21	2.85324	1	0.168
LOC410583	S2_C50	1.66e-25	1.57e-21	0.905716	0.5	0.031
LOC410614	S2_C50	3.64e-24	3.43e-20	2.82867	1	0.174
LOC552843	S2_C50	7.49e-24	7.06e-20	1.20799	0.688	0.068
LOC113218568	S2_C50	1.16e-23	1.1e-19	1.29498	0.688	0.069
LOC725701	S2_C50	1.84e-23	1.74e-19	0.513155	0.375	0.019
LOC102653988	S2_C50	7.73e-23	7.29e-19	0.538597	0.25	0.009
LOC113219412	S2_C50	2.6e-22	2.45e-18	1.87438	0.875	0.127
LOC724422	S2_C50	2.74e-22	2.58e-18	0.643675	0.438	0.028
LOC100577981	S2_C50	5.67e-22	5.34e-18	0.380702	0.188	0.005
LOC552784	S2_C50	1.43e-21	1.35e-17	1.89768	1	0.2
LOC100578085	S2_C50	4.27e-21	4.03e-17	1.06684	0.688	0.072
LOC409712	S2_C50	4.54e-21	4.28e-17	1.73497	1	0.189
LOC107964964	S2_C50	4.58e-21	4.32e-17	0.535756	0.375	0.022
LOC410960	S2_C50	2.06e-19	1.94e-15	1.54013	0.625	0.071
LOC102654496	S2_C50	3.68e-19	3.46e-15	0.689497	0.5	0.041
LOC413631	S2_C50	4.21e-19	3.97e-15	2.47314	1	0.246
LOC409465	S2_C50	6.86e-19	6.47e-15	1.4191	0.812	0.123
LOC100578816	S2_C50	8.68e-19	8.18e-15	0.674033	0.375	0.025
LOC411599	S2_C50	1.19e-18	1.12e-14	1.08516	0.625	0.072
LOC406142	S2_C50	1.31e-18	1.23e-14	1.07593	0.562	0.054
LOC726733	S2_C50	1.48e-18	1.39e-14	1.02274	0.938	0.146
LOC412074	S2_C50	1.5e-18	1.41e-14	1.19368	0.688	0.09
LOC726248	S2_C50	4.39e-18	4.13e-14	0.320911	0.25	0.011
LOC411307	S2_C50	6.83e-18	6.43e-14	1.06804	0.562	0.06
LOC725732	S2_C50	7.75e-18	7.3e-14	0.869234	0.625	0.068
Jhe	S2_C50	1.4e-17	1.32e-13	0.701226	0.25	0.012
LOC100578041	S2_C50	2.75e-16	2.59e-12	0.539872	0.312	0.02
LOC726591	S2_C50	3.61e-16	3.4e-12	1.03917	0.562	0.062
LOC725708	S2_C50	3.86e-16	3.64e-12	0.817921	0.438	0.04
LOC726414	S2_C50	7.03e-16	6.62e-12	0.414245	0.375	0.029
LOC100578566	S2_C50	2.2e-15	2.07e-11	0.452937	0.25	0.014
LOC100578966	S2_C50	3.65e-15	3.44e-11	0.373254	0.312	0.021
LOC408955	S2_C50	4.27e-15	4.03e-11	1.28076	1	0.252
LOC409852	S2_C50	5.26e-15	4.96e-11	0.756172	0.562	0.066
LOC100577161	S2_C50	8.3e-15	7.82e-11	0.295004	0.188	0.008
LOC102654353	S2_C50	1.81e-14	1.71e-10	0.798996	0.375	0.032
LOC100578341	S2_C50	6.24e-14	5.88e-10	0.805432	0.938	0.235
LOC726315	S2_C50	1.26e-13	1.19e-09	0.475317	0.375	0.033
LOC409708	S2_C50	1.38e-13	1.3e-09	0.788287	0.312	0.024
LOC552342	S2_C50	3.32e-13	3.13e-09	0.466567	0.438	0.047
LOC725899	S2_C50	4.41e-13	4.15e-09	1.92872	1	0.465
LOC102656439	S2_C50	7.74e-13	7.3e-09	1.16505	0.312	0.026
LOC100578548	S2_C50	7.82e-13	7.37e-09	0.321575	0.125	0.004
LOC100577919	S2_C50	8.07e-13	7.6e-09	1.29435	0.875	0.226
LOC724207	S2_C50	2.23e-11	2.1e-07	1.05828	0.812	0.206
LOC102655332	S2_C50	4.91e-11	4.62e-07	0.61731	0.312	0.03
LOC410803	S2_C50	5.02e-11	4.73e-07	0.781036	0.688	0.143
LOC724811	S2_C50	8.35e-11	7.87e-07	0.963435	0.938	0.32
LOC408674	S2_C50	1.06e-10	1e-06	0.728695	0.5	0.075
LOC107964838	S2_C50	1.81e-10	1.7e-06	1.5005	0.875	0.294
Cryl1	S2_C50	2.83e-10	2.66e-06	1.27133	1	0.496
LOC410953	S2_C50	3.28e-10	3.09e-06	1.05768	0.688	0.163
LOC726158	S2_C50	4.61e-10	4.34e-06	0.560848	0.625	0.119
LOC410585	S2_C50	6.9e-10	6.5e-06	0.880957	0.625	0.125
LOC100579049	S2_C50	9.52e-10	8.97e-06	1.01098	0.875	0.289
LOC412273	S2_C50	1.01e-09	9.48e-06	0.427595	0.25	0.022
LOC727455	S2_C50	1.03e-09	9.73e-06	1.3035	0.938	0.598
LOC409805	S2_C50	1.6e-09	1.51e-05	0.881595	0.75	0.169
LOC411212	S2_C50	2.09e-09	1.97e-05	1.0967	0.688	0.158
LOC551570	S2_C50	2.52e-09	2.37e-05	1.24689	1	0.579
LOC100578665	S2_C50	3.14e-09	2.96e-05	0.676427	0.625	0.133
LOC724115	S2_C50	6.25e-09	5.89e-05	0.665624	0.438	0.071
LOC412470	S2_C50	7.56e-09	7.12e-05	0.967341	1	0.918
LOC412694	S2_C50	7.98e-09	7.52e-05	1.03294	0.625	0.158
LOC408969	S2_C50	1.16e-08	0.000109032	0.927066	0.688	0.195
LOC409517	S2_C50	1.29e-08	0.00012135	1.47936	0.938	0.672
TpnCI	S2_C50	1.31e-08	0.000123341	1.32821	0.875	0.36
LOC724411	S2_C50	1.47e-08	0.000138343	0.785321	0.688	0.187
LOC552286	S2_C50	1.67e-08	0.000157637	0.474015	0.375	0.054
LOC100577346	S2_C50	2.21e-08	0.000207841	0.816047	0.125	0.007
LOC550749	S2_C50	3.29e-08	0.000309571	0.543169	0.625	0.142
LOC100577574	S2_C50	3.96e-08	0.000372907	1.13584	0.812	0.293
LOC552282	S2_C50	4.19e-08	0.000394904	1.17974	1	0.653
LOC100577875	S2_C50	4.7e-08	0.000442393	0.45206	0.5	0.091
LOC410167	S2_C50	8.05e-08	0.000758524	0.64482	0.688	0.181
LOC726584	S2_C50	8.46e-08	0.000796677	0.416034	0.25	0.028
LOC100578132	S2_C50	1.18e-07	0.001112	0.590883	0.562	0.129
LOC410636	S2_C50	1.21e-07	0.00114141	0.979321	0.875	0.492
LOC113218556	S2_C50	1.35e-07	0.00127314	1.12296	0.875	0.466
LOC409636	S2_C50	1.48e-07	0.00139275	0.698349	0.688	0.186
LOC552476	S2_C50	1.52e-07	0.00143651	0.892269	0.938	0.574
LOC724832	S2_C50	1.62e-07	0.00152988	0.685754	0.375	0.063
LOC550822	S2_C50	1.87e-07	0.0017639	0.859905	0.75	0.244
LOC551968	S2_C50	2.05e-07	0.00193202	1.13618	0.688	0.231
LOC551986	S2_C50	2.06e-07	0.00193857	0.743548	0.5	0.104
LOC102653922	S2_C50	2.59e-07	0.00243827	0.424478	0.312	0.045
LOC726871	S2_C50	2.77e-07	0.00260953	0.564758	0.438	0.084
LOC411902	S2_C50	2.82e-07	0.00265329	0.594859	0.562	0.135
LOC725984	S2_C50	3.07e-07	0.00289428	0.39881	0.25	0.03
LOC411171	S2_C50	3.23e-07	0.00304268	0.992941	0.938	0.526
LOC724295	S2_C50	3.32e-07	0.00312882	0.965843	0.625	0.172
LOC726572	S2_C50	3.4e-07	0.00320079	0.413957	0.438	0.083
LOC100578925	S2_C50	4.06e-07	0.00382627	0.722508	0.688	0.204
LOC100576956	S2_C50	4.3e-07	0.00405241	0.938827	0.5	0.113
LOC408559	S2_C50	4.97e-07	0.00468147	0.604694	0.438	0.088
LOC726609	S2_C50	5.43e-07	0.00511338	1.03444	0.938	0.826
LOC551961	S2_C50	6.04e-07	0.00569148	1.04613	0.938	0.82
LOC551582	S2_C50	6.95e-07	0.00654621	0.360451	0.25	0.031
LOC724263	S2_C50	7.48e-07	0.00704845	0.577456	0.625	0.172
LOC411700	S2_C50	8.07e-07	0.00760651	1.38057	0.938	0.729
LOC410332	S2_C50	9.01e-07	0.00848863	0.748433	0.625	0.183
LOC550804	S2_C50	1.05e-06	0.00990051	0.441656	0.312	0.05
LOC408354	S2_C50	1.09e-06	0.0102734	0.773938	0.375	0.07
Gtpx1	S2_C50	1.14e-06	0.0107412	0.85309	0.938	0.529
LOC409821	S2_C50	1.17e-06	0.0110444	0.473099	0.25	0.033
LOC410527	S2_C50	1.19e-06	0.0112481	0.790373	0.875	0.37
LOC409184	S2_C50	1.22e-06	0.011462	0.568404	0.625	0.183
LOC412166	S2_C50	1.33e-06	0.0125454	0.891505	0.562	0.159
LOC411483	S2_C50	1.4e-06	0.0131907	0.799098	0.938	0.441
LOC552405	S2_C50	1.52e-06	0.0143201	0.631246	0.562	0.152
Rpn1	S2_C50	1.69e-06	0.0159346	0.787694	0.938	0.454
LOC412099	S2_C50	1.97e-06	0.0185486	0.768457	0.625	0.192
LOC413675	S2_C50	2.2e-06	0.0207135	0.338371	0.312	0.051
Or30	S2_C50	2.24e-06	0.0211317	0.382609	0.188	0.02
LOC409851	S2_C50	2.45e-06	0.0230633	0.289015	0.312	0.05
LOC411378	S2_C50	2.57e-06	0.0242129	0.902681	0.688	0.24
LOC725325	S2_C50	2.86e-06	0.0269033	0.492234	0.438	0.094
LOC413029	S2_C50	3.28e-06	0.0309193	1.03086	0.688	0.297
LOC412305	S2_C50	3.69e-06	0.0347649	0.613488	0.25	0.037
LOC408456	S2_C50	3.69e-06	0.0348045	0.365777	0.312	0.053
LOC552283	S2_C50	4.67e-06	0.0440433	1.08161	0.938	0.865
LOC724341	S2_C50	4.73e-06	0.0446026	0.98471	0.812	0.363
LOC100577936	S2_C50	5.26e-06	0.0495217	0.583817	0.25	0.037
LOC101664701	S2_C35	8.07e-250	7.61e-246	3.10572	0.95	0.011
Eaat-2	S2_C35	5e-233	4.72e-229	3.20609	0.95	0.013
LOC410997	S2_C35	1.33e-165	1.25e-161	1.92831	0.75	0.011
Gat-a	S2_C35	4.23e-162	3.99e-158	4.2075	1	0.023
Gat-1B	S2_C35	3.01e-152	2.84e-148	1.73016	0.85	0.016
LOC726411	S2_C35	4.22e-136	3.98e-132	1.49886	0.65	0.01
LOC725261	S2_C35	7.53e-126	7.09e-122	0.415649	0.25	0.001
LOC409361	S2_C35	9.6e-99	9.04e-95	3.44503	0.95	0.037
LOC408961	S2_C35	2.28e-93	2.15e-89	2.14513	0.85	0.03
LOC100578248	S2_C35	1.48e-91	1.4e-87	2.75985	0.95	0.04
5-HT2alpha	S2_C35	1.35e-89	1.27e-85	1.47884	0.65	0.017
DopR2	S2_C35	6.56e-72	6.18e-68	2.17407	0.9	0.047
LOC724310	S2_C35	6.29e-68	5.93e-64	1.33878	0.6	0.02
LOC410793	S2_C35	9.68e-54	9.12e-50	1.70721	0.75	0.044
LOC408827	S2_C35	1.42e-53	1.34e-49	2.41583	0.95	0.076
LOC410821	S2_C35	4.33e-52	4.08e-48	2.27745	1	0.085
LOC412994	S2_C35	6.8e-52	6.4e-48	1.47302	0.65	0.033
LOC412196	S2_C35	1.53e-51	1.44e-47	1.37447	0.6	0.028
LOC725578	S2_C35	4.84e-46	4.56e-42	1.83137	0.8	0.06
LOC410151	S2_C35	1.02e-42	9.65e-39	2.59704	1	0.108
LOC409502	S2_C35	6.69e-39	6.31e-35	1.81595	0.8	0.072
LOC409640	S2_C35	3.41e-36	3.21e-32	2.00723	0.85	0.092
LOC408926	S2_C35	7.83e-35	7.38e-31	3.09145	1	0.148
LOC410373	S2_C35	3.16e-34	2.97e-30	2.78403	1	0.147
LOC727479	S2_C35	3.43e-34	3.23e-30	1.13363	0.55	0.036
LOC725192	S2_C35	7.77e-31	7.32e-27	0.722678	0.3	0.011
LOC551604	S2_C35	1.07e-29	1.01e-25	1.42874	0.3	0.012
LOC100577214	S2_C35	2.75e-29	2.59e-25	1.457	0.85	0.108
LOC724120	S2_C35	3.84e-28	3.62e-24	1.58162	0.65	0.062
LOC100577198	S2_C35	6.93e-28	6.53e-24	0.950141	0.45	0.029
LOC551898	S2_C35	7.82e-28	7.36e-24	1.928	0.95	0.164
LOC725960	S2_C35	1.27e-27	1.2e-23	1.64757	0.95	0.14
LOC409139	S2_C35	1.39e-27	1.31e-23	3.37302	1	0.203
LOC551490	S2_C35	5.78e-27	5.45e-23	3.73168	1	0.21
LOC725243	S2_C35	9.53e-26	8.98e-22	1.45001	0.6	0.058
LOC410456	S2_C35	1.31e-23	1.23e-19	1.82716	0.85	0.147
LOC409043	S2_C35	2.11e-23	1.99e-19	2.23291	0.95	0.193
LOC409109	S2_C35	3.28e-23	3.09e-19	1.80407	0.8	0.127
AChE-2	S2_C35	1.84e-22	1.74e-18	1.85344	0.7	0.091
LOC724269	S2_C35	1.97e-21	1.86e-17	1.54897	0.85	0.149
LOC410671	S2_C35	2.34e-21	2.21e-17	1.41107	0.5	0.05
LOC410278	S2_C35	9.94e-21	9.37e-17	1.50819	0.7	0.105
LOC411173	S2_C35	2.79e-20	2.63e-16	2.59206	1	0.31
LOC551804	S2_C35	1.03e-19	9.69e-16	0.845713	0.45	0.041
LOC412897	S2_C35	1.16e-19	1.1e-15	1.63055	0.95	0.251
LOC102656585	S2_C35	1.66e-19	1.56e-15	1.23284	0.5	0.054
LOC412878	S2_C35	1.68e-19	1.58e-15	2.66274	1	0.338
LOC412197	S2_C35	6.82e-19	6.43e-15	0.639581	0.35	0.026
LOC100577142	S2_C35	1.58e-18	1.49e-14	0.754661	0.3	0.02
LOC100578824	S2_C35	2.26e-18	2.13e-14	0.362907	0.15	0.005
LOC411009	S2_C35	2.95e-18	2.78e-14	0.779072	0.45	0.044
LOC726252	S2_C35	8.22e-18	7.75e-14	1.52478	0.7	0.113
LOC410792	S2_C35	1.8e-17	1.69e-13	1.8819	0.75	0.154
LOC414029	S2_C35	3.52e-17	3.31e-13	1.52259	0.85	0.196
LOC410291	S2_C35	5.21e-17	4.91e-13	0.276128	0.2	0.009
LOC100576384	S2_C35	7.17e-17	6.75e-13	2.121	1	0.421
LOC100578349	S2_C35	8.89e-17	8.38e-13	1.53214	0.75	0.147
LOC725046	S2_C35	1.53e-16	1.44e-12	1.73925	0.95	0.323
LOC726733	S2_C35	2.07e-16	1.95e-12	0.961605	0.8	0.146
LOC413676	S2_C35	2.16e-16	2.04e-12	1.62474	0.9	0.28
LOC100576956	S2_C35	2.33e-16	2.2e-12	1.82412	0.65	0.112
LOC725245	S2_C35	4.23e-16	3.99e-12	2.48623	0.75	0.166
FAR1	S2_C35	5.42e-16	5.1e-12	2.80837	1	0.515
Obp10	S2_C35	3.98e-15	3.75e-11	2.42849	1	0.559
LOC725829	S2_C35	6.94e-15	6.54e-11	1.97445	0.9	0.317
LOC413440	S2_C35	1.26e-14	1.19e-10	1.71305	0.95	0.403
LOC410304	S2_C35	1.87e-14	1.76e-10	0.9782	0.45	0.057
LOC412763	S2_C35	2.4e-14	2.26e-10	0.988595	0.4	0.046
LOC408818	S2_C35	2.52e-14	2.38e-10	0.871841	0.55	0.088
LOC102654175	S2_C35	3.04e-14	2.87e-10	0.746012	0.15	0.007
LOC100578672	S2_C35	4.46e-14	4.2e-10	0.267152	0.15	0.007
LOC409882	S2_C35	6.35e-14	5.98e-10	1.86973	0.9	0.319
LOC412917	S2_C35	2.24e-13	2.11e-09	1.53246	1	0.79
LOC727135	S2_C35	2.45e-13	2.31e-09	1.57781	0.75	0.206
LOC409919	S2_C35	3.07e-13	2.89e-09	2.01205	0.8	0.26
LOC408729	S2_C35	3.43e-13	3.23e-09	1.53053	0.8	0.244
LOC411155	S2_C35	4.24e-13	3.99e-09	2.0328	0.85	0.25
LOC412003	S2_C35	5.41e-13	5.1e-09	1.7066	0.9	0.382
LOC100576369	S2_C35	6.85e-13	6.45e-09	1.5675	1	0.462
LOC551749	S2_C35	7.76e-13	7.31e-09	0.896234	0.5	0.084
LOC408718	S2_C35	1.2e-12	1.13e-08	1.27738	0.65	0.151
LOC552694	S2_C35	1.59e-12	1.5e-08	1.19568	0.8	0.232
LOC413870	S2_C35	1.75e-12	1.65e-08	1.36435	0.6	0.128
LOC409786	S2_C35	2.41e-12	2.27e-08	0.457266	0.2	0.014
LOC727423	S2_C35	2.42e-12	2.28e-08	1.52367	0.65	0.149
LOC724466	S2_C35	2.46e-12	2.32e-08	2.26259	0.4	0.055
LOC413382	S2_C35	3.16e-12	2.97e-08	1.3973	1	0.393
LOC725122	S2_C35	3.18e-12	3e-08	1.71223	0.8	0.287
LOC102655661	S2_C35	4.23e-12	3.99e-08	1.86428	0.9	0.488
LOC413784	S2_C35	4.44e-12	4.18e-08	1.49352	0.75	0.209
Fabp	S2_C35	4.55e-12	4.29e-08	1.11408	0.5	0.079
Argk	S2_C35	5.71e-12	5.38e-08	1.18431	1	0.432
LOC408369	S2_C35	1.02e-11	9.6e-08	0.995115	0.75	0.19
LOC410117	S2_C35	1.06e-11	9.99e-08	1.85119	0.85	0.349
LOC102653922	S2_C35	1.24e-11	1.17e-07	1.32279	0.35	0.044
LOC411935	S2_C35	1.31e-11	1.23e-07	1.6153	0.55	0.117
LOC414002	S2_C35	1.52e-11	1.43e-07	1.51603	0.8	0.301
LOC409638	S2_C35	1.53e-11	1.44e-07	1.11758	0.7	0.172
LOC408577	S2_C35	2.51e-11	2.36e-07	1.31549	1	0.768
LOC408645	S2_C35	2.6e-11	2.45e-07	1.81852	0.6	0.132
LOC409159	S2_C35	7.35e-11	6.93e-07	0.974362	0.45	0.078
LOC725844	S2_C35	1.01e-10	9.54e-07	0.909762	0.55	0.111
LOC412470	S2_C35	1.34e-10	1.26e-06	0.968686	1	0.918
LOC725885	S2_C35	2.63e-10	2.48e-06	1.00048	1	0.88
LOC727078	S2_C35	4.33e-10	4.08e-06	1.10206	0.55	0.131
LOC725117	S2_C35	5.04e-10	4.74e-06	1.60322	0.95	0.582
LOC410567	S2_C35	5.77e-10	5.44e-06	1.29151	0.55	0.134
LOC552709	S2_C35	5.88e-10	5.54e-06	1.118	1	0.674
LOC413620	S2_C35	6.21e-10	5.85e-06	1.06017	0.6	0.144
LOC409778	S2_C35	6.47e-10	6.1e-06	1.08767	0.65	0.17
LOC100379261	S2_C35	7.96e-10	7.5e-06	1.14317	0.7	0.215
LOC413677	S2_C35	8.6e-10	8.11e-06	1.24472	0.7	0.223
LOC725754	S2_C35	1.13e-09	1.06e-05	0.810852	0.3	0.039
LOC410324	S2_C35	1.18e-09	1.11e-05	0.930001	0.6	0.145
LOC408759	S2_C35	1.25e-09	1.18e-05	1.22076	0.7	0.24
LOC552703	S2_C35	1.44e-09	1.36e-05	1.07543	0.9	0.539
LOC100578165	S2_C35	1.53e-09	1.44e-05	1.31065	1	0.726
LOC100577669	S2_C35	1.63e-09	1.54e-05	0.42344	0.25	0.027
LOC409006	S2_C35	1.69e-09	1.59e-05	0.978272	0.8	0.313
LOC551469	S2_C35	1.78e-09	1.68e-05	0.57415	0.25	0.027
LOC725273	S2_C35	1.89e-09	1.78e-05	0.849753	0.6	0.137
LOC413052	S2_C35	1.91e-09	1.8e-05	1.53492	0.85	0.404
LOC410820	S2_C35	3.59e-09	3.38e-05	1.03929	0.55	0.124
LOC726461	S2_C35	3.69e-09	3.48e-05	1.79716	0.8	0.33
LOC410803	S2_C35	5.44e-09	5.13e-05	1.02038	0.55	0.143
LOC726101	S2_C35	5.73e-09	5.4e-05	0.600843	0.3	0.042
LOC725248	S2_C35	5.97e-09	5.62e-05	1.14647	0.9	0.616
LOC408888	S2_C35	8.5e-09	8.01e-05	1.01039	0.5	0.12
LOC726238	S2_C35	9.26e-09	8.73e-05	0.881574	1	0.499
LOC552397	S2_C35	9.64e-09	9.08e-05	1.24291	0.75	0.285
LOC724737	S2_C35	1.05e-08	9.85e-05	1.04359	0.9	0.418
LOC409665	S2_C35	1.3e-08	0.00012247	1.20526	0.75	0.346
LOC412543	S2_C35	1.37e-08	0.000128792	1.12774	0.8	0.336
LOC100578271	S2_C35	1.67e-08	0.000157218	0.843969	0.95	0.635
LOC410166	S2_C35	1.76e-08	0.00016541	1.01242	0.5	0.124
LOC724498	S2_C35	2.47e-08	0.000232361	1.03636	0.6	0.183
LOC408463	S2_C35	2.88e-08	0.000271621	1.2682	0.7	0.265
LOC551432	S2_C35	5.04e-08	0.000474917	0.818544	0.7	0.239
LOC100576878	S2_C35	5.07e-08	0.000478053	1.12943	0.95	0.662
LOC100576591	S2_C35	7.44e-08	0.000700579	1.19803	0.65	0.209
LOC408987	S2_C35	1.31e-07	0.00123412	1.29582	0.6	0.206
LOC408969	S2_C35	1.49e-07	0.00140574	1.06974	0.6	0.195
LOC410216	S2_C35	1.62e-07	0.00152631	1.17601	0.75	0.375
LOC726276	S2_C35	1.66e-07	0.00156457	0.925891	0.45	0.109
Mblk-1	S2_C35	1.75e-07	0.00165071	0.833014	1	0.768
LOC409924	S2_C35	1.97e-07	0.00185422	0.722093	0.3	0.049
LOC551395	S2_C35	1.99e-07	0.00187267	0.543938	0.35	0.066
LOC100576615	S2_C35	2.3e-07	0.00216671	0.682671	0.45	0.107
LOC102655112	S2_C35	2.47e-07	0.00233182	0.709329	0.5	0.141
LOC413791	S2_C35	2.52e-07	0.00237424	1.35287	0.75	0.352
LOC726972	S2_C35	3.09e-07	0.00290764	0.884079	0.7	0.282
LOC411871	S2_C35	3.15e-07	0.00296878	0.727267	0.95	0.718
LOC551666	S2_C35	3.67e-07	0.00346238	0.741641	1	0.805
LOC413164	S2_C35	3.75e-07	0.0035373	0.870187	0.9	0.76
LOC411820	S2_C35	5.9e-07	0.0055626	1.21026	0.8	0.469
LOC408897	S2_C35	6.85e-07	0.0064561	0.913389	0.7	0.284
LOC551803	S2_C35	6.88e-07	0.00648468	0.700785	0.2	0.026
LOC410470	S2_C35	7.02e-07	0.00661506	0.803179	0.5	0.143
LOC551031	S2_C35	7.71e-07	0.00726126	0.840755	1	0.897
LOC408467	S2_C35	7.75e-07	0.00729823	0.940631	0.4	0.094
LOC552804	S2_C35	7.89e-07	0.00743067	1.12559	0.6	0.214
LOC410078	S2_C35	7.97e-07	0.00750901	0.810253	0.65	0.243
LOC409670	S2_C35	8.52e-07	0.00803043	0.813833	0.95	0.863
LOC413689	S2_C35	8.82e-07	0.00831463	0.82188	0.8	0.47
LOC409695	S2_C35	1.05e-06	0.00993108	0.362516	0.2	0.026
LOC724720	S2_C35	1.1e-06	0.0103635	0.704582	0.9	0.759
LOC409511	S2_C35	1.11e-06	0.0104371	0.380441	0.25	0.039
LOC412432	S2_C35	1.47e-06	0.0138556	0.751339	0.9	0.729
LOC100577020	S2_C35	1.75e-06	0.016474	0.454152	0.15	0.016
LOC100578698	S2_C35	1.78e-06	0.0167793	0.47082	0.25	0.041
LOC412399	S2_C35	1.94e-06	0.0182761	1.14328	0.75	0.406
LOC551946	S2_C35	1.95e-06	0.0184176	0.947424	0.9	0.537
LOC100576818	S2_C35	1.99e-06	0.0187748	0.77112	0.65	0.254
LOC408409	S2_C35	2.14e-06	0.0202069	0.795422	0.95	0.755
LOC724270	S2_C35	2.17e-06	0.0204186	0.690139	0.3	0.057
LOC409729	S2_C35	2.24e-06	0.0210914	0.61248	1	0.912
LOC100578484	S2_C35	2.71e-06	0.025492	1.37085	0.4	0.106
LOC413795	S2_C35	2.81e-06	0.0265136	0.643705	0.4	0.102
LOC503505	S2_C35	3.21e-06	0.0302575	0.627856	0.55	0.176
LOC551818	S2_C35	3.34e-06	0.031514	1.03428	0.65	0.323
LOC409015	S2_C35	3.37e-06	0.0317584	0.831799	0.95	0.735
LOC413289	S2_C35	3.88e-06	0.0365234	0.773643	0.4	0.102
LOC726544	S2_C35	4.82e-06	0.0453801	1.08779	0.75	0.477
Dll	S2_C35	4.92e-06	0.0463369	0.630002	0.3	0.059
LOC725804	S2_C55	1.06e-251	1e-247	1.16816	0.333	0
CPR16	S2_C55	2.26e-147	2.13e-143	0.766752	0.467	0.003
LOC725041	S2_C55	6.67e-147	6.28e-143	2.57291	0.867	0.014
LOC102653832	S2_C55	1.37e-130	1.29e-126	3.19937	0.867	0.016
LOC102655690	S2_C55	1.45e-109	1.37e-105	0.721606	0.2	0
LOC725838	S2_C55	3.4e-106	3.2e-102	4.67861	0.8	0.017
LOC102655979	S2_C55	5.16e-55	4.86e-51	4.7953	1	0.061
LOC725003	S2_C55	6.16e-46	5.8e-42	0.38691	0.2	0.002
LOC100578123	S2_C55	2.37e-45	2.23e-41	1.7547	0.733	0.037
LOC100578085	S2_C55	2.46e-41	2.32e-37	3.01268	0.933	0.071
LOC410227	S2_C55	1.08e-38	1.01e-34	1.02025	0.733	0.042
LOC410642	S2_C55	1.38e-38	1.3e-34	0.785327	0.533	0.022
LOC552685	S2_C55	1.47e-35	1.39e-31	1.0635	0.133	0.001
LOC100577513	S2_C55	2.21e-34	2.08e-30	0.624672	0.4	0.014
LOC100578193	S2_C55	5.46e-32	5.15e-28	3.97912	1	0.117
LOC551323	S2_C55	1.78e-30	1.67e-26	1.19512	0.867	0.075
LOC107965485	S2_C55	6.52e-29	6.14e-25	0.959526	0.467	0.023
LOC410509	S2_C55	5.37e-28	5.06e-24	1.36048	0.267	0.007
LOC102655844	S2_C55	5.91e-28	5.57e-24	1.99659	0.6	0.04
LOC102655392	S2_C55	7.32e-28	6.9e-24	1.01159	0.467	0.023
CPR6	S2_C55	2.76e-27	2.6e-23	0.937177	0.467	0.024
LOC725776	S2_C55	2.82e-25	2.66e-21	0.782788	0.667	0.052
LOC102656354	S2_C55	8.16e-25	7.69e-21	1.59101	0.733	0.068
LOC408365	S2_C55	2.53e-24	2.38e-20	0.959933	0.6	0.045
LOC551144	S2_C55	1.86e-22	1.75e-18	1.26075	0.933	0.118
LOC551525	S2_C55	2.56e-21	2.42e-17	0.724209	0.467	0.031
LOC406146	S2_C55	3.91e-21	3.69e-17	0.962946	0.667	0.067
LOC725960	S2_C55	7.6e-20	7.16e-16	1.90606	0.933	0.141
LOC100576919	S2_C55	9.3e-20	8.77e-16	0.696417	0.8	0.094
LOC410975	S2_C55	1.71e-19	1.61e-15	1.1716	0.667	0.068
LOC100578680	S2_C55	1.96e-18	1.85e-14	1.02252	0.667	0.074
LOC550941	S2_C55	4.92e-18	4.64e-14	0.488759	0.4	0.027
LOC410380	S2_C55	5.69e-18	5.36e-14	0.735758	0.667	0.072
LOC551499	S2_C55	1.84e-17	1.73e-13	0.307237	0.267	0.013
LOC410041	S2_C55	1.96e-17	1.85e-13	1.07306	0.733	0.098
LOC102654905	S2_C55	2e-17	1.88e-13	0.839474	0.667	0.076
LOC107965005	S2_C55	2.33e-17	2.19e-13	0.898857	0.267	0.013
LOC100577576	S2_C55	3.7e-17	3.48e-13	0.920394	0.6	0.063
LOC410452	S2_C55	3.9e-17	3.68e-13	0.530957	0.333	0.02
LOC724961	S2_C55	3.99e-17	3.76e-13	1.84426	0.4	0.03
LOC408561	S2_C55	7.7e-17	7.26e-13	0.649211	0.333	0.021
LOC410464	S2_C55	4.27e-16	4.02e-12	0.32585	0.4	0.03
LOC725813	S2_C55	7.11e-16	6.7e-12	1.29795	0.733	0.108
LOC412215	S2_C55	9.04e-16	8.52e-12	0.626881	0.467	0.041
LOC727578	S2_C55	9.72e-16	9.16e-12	0.861002	0.333	0.022
LOC100576134	S2_C55	1.26e-15	1.18e-11	1.66614	0.333	0.022
LOC410009	S2_C55	1.37e-15	1.29e-11	0.799653	0.6	0.069
LOC411983	S2_C55	2.28e-15	2.15e-11	0.915181	0.867	0.143
LOC727081	S2_C55	1.48e-14	1.4e-10	0.909337	0.467	0.048
LOC551617	S2_C55	1.55e-14	1.46e-10	0.328167	0.333	0.024
LOC113219268	S2_C55	2.06e-14	1.94e-10	1.74369	0.933	0.225
LOC724653	S2_C55	5.51e-14	5.19e-10	1.04465	0.733	0.122
Cpap3-b	S2_C55	5.78e-14	5.45e-10	0.789529	0.467	0.049
LOC100577629	S2_C55	7.57e-14	7.14e-10	1.04816	0.4	0.037
LOC411079	S2_C55	7.62e-14	7.18e-10	0.910503	0.6	0.077
LOC411353	S2_C55	9.64e-14	9.08e-10	0.250626	0.2	0.009
LOC724477	S2_C55	2.35e-13	2.22e-09	0.457595	0.333	0.026
LOC410730	S2_C55	2.51e-13	2.37e-09	0.908878	0.667	0.1
LOC550998	S2_C55	2.91e-13	2.75e-09	0.427215	0.333	0.026
LOC552110	S2_C55	2.95e-13	2.78e-09	0.452763	0.267	0.017
LOC413543	S2_C55	3.33e-13	3.13e-09	0.480041	0.4	0.037
LOC413256	S2_C55	4.78e-13	4.5e-09	1.00642	0.467	0.052
B-gluc1	S2_C55	8.07e-13	7.61e-09	0.816364	0.4	0.04
LOC102654795	S2_C55	8.13e-13	7.66e-09	0.382038	0.267	0.018
LOC100578744	S2_C55	1.26e-12	1.18e-08	0.406752	0.533	0.064
LOC551793	S2_C55	2.19e-12	2.06e-08	1.17864	0.8	0.169
LOC408807	S2_C55	2.33e-12	2.19e-08	0.813505	0.133	0.005
CSP2	S2_C55	4.14e-12	3.9e-08	0.755147	0.533	0.071
LOC726513	S2_C55	4.65e-12	4.38e-08	0.419578	0.4	0.041
Tsf1	S2_C55	9.31e-12	8.78e-08	0.743035	0.333	0.03
LOC725074	S2_C55	1.55e-11	1.46e-07	1.42814	0.8	0.17
LOC725511	S2_C55	1.92e-11	1.81e-07	0.711662	0.2	0.011
LOC100577620	S2_C55	3.36e-11	3.17e-07	0.364184	0.267	0.02
LOC100576326	S2_C55	3.51e-11	3.31e-07	1.34803	0.667	0.14
LOC100577877	S2_C55	4.2e-11	3.96e-07	0.572615	0.6	0.096
LOC726629	S2_C55	4.78e-11	4.5e-07	3.02389	0.733	0.174
LOC550677	S2_C55	9.73e-11	9.17e-07	0.544593	0.267	0.021
LOC724235	S2_C55	1.02e-10	9.58e-07	0.735393	0.733	0.135
LOC412888	S2_C55	1.46e-10	1.37e-06	0.32622	0.267	0.022
LOC552679	S2_C55	1.82e-10	1.72e-06	1.01305	0.6	0.107
LOC409663	S2_C55	2.07e-10	1.95e-06	1.53085	1	0.469
LOC100576916	S2_C55	2.09e-10	1.97e-06	0.399004	0.267	0.022
LOC551761	S2_C55	2.15e-10	2.03e-06	0.386558	0.2	0.013
LOC724321	S2_C55	2.16e-10	2.04e-06	0.909579	1	0.36
LOC408848	S2_C55	2.6e-10	2.45e-06	0.656734	0.6	0.107
LOC552672	S2_C55	2.85e-10	2.68e-06	0.355569	0.2	0.013
LOC410489	S2_C55	2.91e-10	2.74e-06	0.309652	0.267	0.022
LOC551263	S2_C55	2.93e-10	2.76e-06	1.59119	0.467	0.067
LOC413369	S2_C55	3.69e-10	3.48e-06	0.506282	0.4	0.048
LOC552836	S2_C55	4.51e-10	4.25e-06	0.414227	0.267	0.022
LOC552282	S2_C55	4.73e-10	4.46e-06	1.23585	1	0.653
LOC503505	S2_C55	4.96e-10	4.67e-06	1.27323	0.733	0.175
LOC100577098	S2_C55	5.81e-10	5.47e-06	0.553913	0.2	0.013
LOC408643	S2_C55	7.74e-10	7.29e-06	0.932169	0.467	0.071
LOC412885	S2_C55	8.25e-10	7.77e-06	1.0403	0.933	0.325
LOC552428	S2_C55	1.13e-09	1.06e-05	0.966532	0.867	0.294
LOC100577936	S2_C55	1.41e-09	1.33e-05	0.565156	0.333	0.036
LOC724568	S2_C55	1.86e-09	1.76e-05	0.396123	0.4	0.051
LOC551165	S2_C55	1.88e-09	1.77e-05	0.883629	0.867	0.239
LOC100576895	S2_C55	2.06e-09	1.95e-05	0.250691	0.2	0.014
LOC100577901	S2_C55	2.27e-09	2.14e-05	0.375533	0.267	0.024
Cpap3-d	S2_C55	2.46e-09	2.31e-05	0.38727	0.333	0.037
LOC409402	S2_C55	2.67e-09	2.51e-05	0.503939	0.333	0.037
LOC727164	S2_C55	2.82e-09	2.66e-05	0.813434	0.267	0.025
LOC726269	S2_C55	3.32e-09	3.13e-05	1.59887	0.933	0.486
LOC726883	S2_C55	3.55e-09	3.35e-05	0.662716	0.533	0.096
LOC412722	S2_C55	3.66e-09	3.45e-05	1.3944	1	0.43
LOC552600	S2_C55	4.86e-09	4.58e-05	1.0596	0.733	0.19
LOC409533	S2_C55	4.99e-09	4.7e-05	0.982022	0.733	0.185
LOC411665	S2_C55	5.21e-09	4.91e-05	0.355578	0.467	0.069
LOC413168	S2_C55	6.51e-09	6.14e-05	0.717124	0.533	0.095
LOC552100	S2_C55	6.86e-09	6.47e-05	0.403471	0.333	0.039
LOC100578121	S2_C55	8.84e-09	8.33e-05	1.61719	0.667	0.155
LOC552295	S2_C55	9.33e-09	8.79e-05	0.975503	1	0.603
LOC724464	S2_C55	9.7e-09	9.14e-05	0.644323	0.2	0.015
LOC724341	S2_C55	1.35e-08	0.000126762	0.85469	0.933	0.363
CPR1	S2_C55	1.59e-08	0.000149467	0.336092	0.333	0.042
LOC552489	S2_C55	1.72e-08	0.000161738	0.464083	0.4	0.058
LOC551295	S2_C55	1.75e-08	0.00016477	1.08029	0.933	0.567
LOC100578341	S2_C55	1.81e-08	0.000170827	0.261093	0.8	0.235
LOC410893	S2_C55	2.01e-08	0.000189796	0.436491	0.4	0.056
LOC409124	S2_C55	2.15e-08	0.000202814	0.40943	0.4	0.058
CSP6	S2_C55	2.35e-08	0.000221104	0.742305	0.667	0.154
LOC409109	S2_C55	3.13e-08	0.000294975	0.655855	0.6	0.128
LOC409648	S2_C55	3.19e-08	0.000300555	0.636175	0.467	0.078
LOC725350	S2_C55	3.37e-08	0.000317699	0.411467	0.2	0.016
LOC724832	S2_C55	3.85e-08	0.000362399	0.659008	0.4	0.063
LOC725062	S2_C55	4.12e-08	0.000388159	0.839355	0.667	0.169
LOC409911	S2_C55	5.2e-08	0.000489885	1.08607	1	0.839
LOC409954	S2_C55	5.29e-08	0.00049829	1.49289	0.933	0.757
LOC724652	S2_C55	5.37e-08	0.000506214	0.287746	0.267	0.029
Dsx	S2_C55	5.41e-08	0.000510056	1.22388	0.533	0.113
LOC724765	S2_C55	7.02e-08	0.000661816	0.375915	0.267	0.029
Metrn	S2_C55	7.35e-08	0.000692911	1.04696	1	0.503
LOC412287	S2_C55	7.49e-08	0.000706037	0.869502	0.8	0.247
LOC552736	S2_C55	8.62e-08	0.000812141	0.764855	0.867	0.306
LOC411569	S2_C55	8.63e-08	0.000812974	1.88275	0.4	0.067
TpnT	S2_C55	9.12e-08	0.000859486	0.598115	0.267	0.03
LOC551265	S2_C55	9.3e-08	0.000876105	0.84509	0.667	0.197
LOC100578248	S2_C55	1.01e-07	0.000949343	0.288572	0.333	0.044
LOC412791	S2_C55	1.09e-07	0.00102998	0.421937	0.267	0.03
LOC102656552	S2_C55	1.42e-07	0.00134199	0.432355	0.333	0.046
LOC552524	S2_C55	1.67e-07	0.00157043	0.41235	0.333	0.047
LOC408904	S2_C55	2.17e-07	0.00204441	0.942605	0.733	0.252
LOC409180	S2_C55	3.04e-07	0.00286119	1.00342	0.933	0.595
LOC726495	S2_C55	3.42e-07	0.00321887	1.0373	0.533	0.123
LOC409831	S2_C55	3.63e-07	0.00341607	1.00921	0.933	0.473
LOC411159	S2_C55	3.86e-07	0.00363621	0.474543	0.267	0.032
LOC409499	S2_C55	4.03e-07	0.0037924	0.719621	0.6	0.157
LOC100577033	S2_C55	4.16e-07	0.00392074	0.842277	0.667	0.187
LOC551799	S2_C55	4.36e-07	0.00410652	0.559255	0.267	0.032
LOC410236	S2_C55	4.8e-07	0.00452016	0.274711	0.333	0.048
LOC413794	S2_C55	5.68e-07	0.00535437	0.407555	0.333	0.051
LOC412235	S2_C55	6.47e-07	0.00609492	0.586085	0.733	0.201
LOC107966053	S2_C55	6.52e-07	0.00613922	0.653748	0.467	0.096
LOC725245	S2_C55	6.77e-07	0.00638259	0.366667	0.667	0.167
LOC410172	S2_C55	6.86e-07	0.00646525	0.981417	0.733	0.299
LOC551766	S2_C55	7.01e-07	0.00660877	0.808215	0.933	0.438
LOC726201	S2_C55	7.09e-07	0.0066847	0.846232	0.133	0.009
LOC551344	S2_C55	7.28e-07	0.00685898	0.765148	0.867	0.336
LOC725023	S2_C55	7.51e-07	0.00707544	0.308657	0.267	0.033
LOC410643	S2_C55	7.58e-07	0.00714061	1.31693	0.467	0.106
LOC552276	S2_C55	8.91e-07	0.00839368	0.563737	0.267	0.034
LOC552259	S2_C55	9.01e-07	0.00848737	0.739688	1	0.527
LOC725786	S2_C55	9.47e-07	0.0089192	0.883579	0.867	0.384
LOC550694	S2_C55	1.2e-06	0.011307	0.773638	0.733	0.244
LOC102655953	S2_C55	1.23e-06	0.0115682	0.278109	0.2	0.02
LOC551488	S2_C55	1.24e-06	0.0117018	0.596234	0.467	0.105
LOC552254	S2_C55	1.27e-06	0.0120122	0.83692	0.933	0.682
LOC552446	S2_C55	1.31e-06	0.0123844	0.712804	0.6	0.157
LOC409134	S2_C55	1.39e-06	0.013097	0.860179	0.8	0.385
LOC550884	S2_C55	1.41e-06	0.0133114	0.478066	0.4	0.072
LOC552283	S2_C55	1.44e-06	0.0135447	1.02708	1	0.864
LOC411372	S2_C55	1.51e-06	0.0142312	0.644873	0.533	0.125
LOC100577847	S2_C55	1.53e-06	0.0143921	0.397963	0.2	0.021
Ppib	S2_C55	1.55e-06	0.0145602	0.859784	0.733	0.292
LOC552734	S2_C55	1.72e-06	0.0161729	0.447115	0.667	0.178
LOC411317	S2_C55	1.79e-06	0.0169051	0.328688	0.267	0.035
LOC408429	S2_C55	2.25e-06	0.021223	0.701163	0.6	0.171
LOC552572	S2_C55	2.34e-06	0.0220698	0.589189	1	0.972
LOC100576612	S2_C55	2.39e-06	0.0224794	0.839014	0.8	0.398
LOC100578976	S2_C55	2.42e-06	0.0228178	0.313331	0.4	0.072
LOC551365	S2_C55	2.61e-06	0.0245647	0.399991	0.4	0.076
LOC409586	S2_C55	2.74e-06	0.025803	0.330009	0.4	0.074
LOC552079	S2_C55	3.05e-06	0.0287125	0.644959	0.667	0.189
LOC408578	S2_C55	3.28e-06	0.030889	0.414334	0.467	0.101
EF1a-F2	S2_C55	3.33e-06	0.031394	0.654374	1	0.999
LOC413792	S2_C55	3.39e-06	0.031974	0.712231	0.867	0.386
LOC413490	S2_C55	3.62e-06	0.0340853	0.470683	0.6	0.155
LOC408702	S2_C55	3.72e-06	0.035018	0.526712	0.667	0.2
LOC725178	S2_C55	4.2e-06	0.0396177	0.458811	0.333	0.057
LOC726028	S2_C55	4.21e-06	0.0397034	0.458972	0.667	0.19
LOC726260	S2_C55	4.34e-06	0.0409229	0.347742	0.267	0.038
LOC408572	S2_C55	4.37e-06	0.0411811	1.21429	0.867	0.391
LOC409978	S2_C55	4.52e-06	0.0425752	0.833959	0.8	0.362
LOC550922	S2_C55	4.55e-06	0.042907	0.264277	0.2	0.022
LOC413394	S2_C55	4.74e-06	0.044661	0.590055	0.6	0.165
LOC552750	S2_C55	4.9e-06	0.0461256	0.568349	0.6	0.168
LOC410534	S2_C49	3.54e-123	3.34e-119	1.37034	0.636	0.006
LOC412011	S2_C49	6.09e-89	5.73e-85	2.70097	0.818	0.016
LOC410943	S2_C49	1.06e-77	1e-73	1.03795	0.727	0.014
LOC100577696	S2_C49	2.86e-71	2.69e-67	1.36194	0.818	0.021
LOC410657	S2_C49	4.21e-66	3.97e-62	0.991913	0.545	0.009
LOC724120	S2_C49	1.01e-40	9.55e-37	2.55784	1	0.062
LOC412955	S2_C49	4.94e-37	4.66e-33	0.752997	0.545	0.018
LOC726130	S2_C49	3.51e-31	3.31e-27	1.35513	0.636	0.03
LOC408884	S2_C49	1.4e-29	1.32e-25	1.63606	0.818	0.055
LOC102654959	S2_C49	1.67e-27	1.57e-23	2.01877	1	0.092
LOC100578314	S2_C49	4e-27	3.77e-23	1.94879	0.909	0.076
LOC409238	S2_C49	2.82e-25	2.66e-21	2.02332	0.909	0.083
LOC413816	S2_C49	1.43e-24	1.35e-20	0.410992	0.182	0.003
LOC410779	S2_C49	5.2e-23	4.9e-19	2.9524	1	0.122
LOC411617	S2_C49	4.59e-22	4.33e-18	1.56803	1	0.118
LOC113218519	S2_C49	8.8e-22	8.29e-18	0.353326	0.273	0.008
LOC102654309	S2_C49	2.18e-20	2.05e-16	0.271786	0.182	0.004
LOC412994	S2_C49	6.4e-20	6.03e-16	0.700527	0.545	0.034
LOC100578349	S2_C49	8.37e-20	7.89e-16	2.42673	1	0.147
LOC413423	S2_C49	1.47e-19	1.38e-15	0.818198	0.636	0.05
LOC552195	S2_C49	1.73e-18	1.63e-14	0.634241	0.364	0.017
LOC726068	S2_C49	3.26e-18	3.08e-14	1.08567	0.909	0.107
LOC100576217	S2_C49	4.88e-18	4.6e-14	0.442674	0.273	0.01
LOC411494	S2_C49	4.91e-18	4.63e-14	1.20032	0.909	0.111
LOC107964994	S2_C49	1.67e-17	1.58e-13	0.716885	0.545	0.04
LOC409770	S2_C49	1.98e-17	1.86e-13	0.345022	0.182	0.004
LOC102654975	S2_C49	6.09e-17	5.74e-13	1.6522	1	0.143
NLG-4	S2_C49	1.31e-16	1.23e-12	1.52749	1	0.165
LOC411653	S2_C49	9.05e-16	8.53e-12	1.62485	1	0.174
LOC411009	S2_C49	1.01e-15	9.47e-12	1.00096	0.545	0.044
LOC100578466	S2_C49	1.66e-15	1.56e-11	1.4957	0.909	0.14
LOC725511	S2_C49	2.24e-15	2.11e-11	0.36934	0.273	0.011
LOC724594	S2_C49	2.27e-15	2.14e-11	1.21106	0.909	0.141
LOC551772	S2_C49	2.32e-15	2.19e-11	0.947542	0.636	0.06
LOC100577600	S2_C49	3.47e-15	3.27e-11	1.26361	0.818	0.107
LOC100576679	S2_C49	4.16e-15	3.92e-11	1.01907	0.636	0.063
LOC408908	S2_C49	6.16e-15	5.81e-11	1.1926	0.909	0.136
LOC408420	S2_C49	1.4e-14	1.32e-10	0.847976	0.364	0.022
LOC408935	S2_C49	1.65e-14	1.55e-10	1.14716	0.909	0.127
LOC100578774	S2_C49	2e-14	1.88e-10	0.887909	0.545	0.05
LOC408411	S2_C49	3.78e-14	3.56e-10	2.01055	0.909	0.173
LOC100577019	S2_C49	3.83e-14	3.6e-10	1.71865	1	0.201
nAChRb1	S2_C49	4.42e-14	4.17e-10	0.372525	0.273	0.013
LOC410780	S2_C49	8.19e-14	7.72e-10	0.849187	0.545	0.05
LOC727539	S2_C49	9.48e-14	8.93e-10	0.742226	0.727	0.087
LOC412934	S2_C49	1.16e-13	1.09e-09	2.0259	0.909	0.169
CPR5	S2_C49	1.22e-13	1.15e-09	0.400957	0.364	0.023
LOC408547	S2_C49	2.1e-13	1.97e-09	0.803101	0.818	0.109
LOC725279	S2_C49	3.27e-13	3.08e-09	0.797	0.455	0.038
LOC100578854	S2_C49	4.35e-13	4.1e-09	1.3309	0.909	0.162
LOC551792	S2_C49	4.77e-13	4.5e-09	1.30563	0.909	0.175
LOC408576	S2_C49	4.77e-13	4.5e-09	1.07425	0.909	0.155
LOC412777	S2_C49	5.56e-13	5.24e-09	1.45671	0.909	0.166
LOC413633	S2_C49	7.63e-13	7.19e-09	1.21409	0.818	0.133
LOC100576746	S2_C49	1.02e-12	9.64e-09	0.605805	0.455	0.039
LOC100577222	S2_C49	1.23e-12	1.16e-08	0.255313	0.182	0.006
LOC551724	S2_C49	1.26e-12	1.19e-08	0.880166	0.818	0.125
LOC100578448	S2_C49	1.52e-12	1.43e-08	0.490374	0.364	0.025
LOC409323	S2_C49	3.37e-12	3.17e-08	0.855744	0.818	0.13
LOC413197	S2_C49	3.44e-12	3.24e-08	1.74871	1	0.288
LOC410320	S2_C49	4.3e-12	4.05e-08	1.19401	1	0.193
LOC726276	S2_C49	5.04e-12	4.75e-08	1.42968	0.727	0.109
LOC410449	S2_C49	8.54e-12	8.05e-08	1.00445	0.909	0.172
LOC410067	S2_C49	1.05e-11	9.92e-08	0.536741	0.545	0.058
LOC412801	S2_C49	1.27e-11	1.2e-07	1.35658	1	0.239
LOC413040	S2_C49	1.36e-11	1.28e-07	1.0515	0.818	0.141
LOC410630	S2_C49	1.43e-11	1.35e-07	0.627601	0.455	0.042
LOC107964958	S2_C49	2.98e-11	2.8e-07	0.923682	0.545	0.065
LOC409845	S2_C49	3.44e-11	3.24e-07	0.624793	0.455	0.045
LOC725543	S2_C49	3.84e-11	3.62e-07	0.528119	0.455	0.043
LOC725970	S2_C49	5.81e-11	5.48e-07	1.52565	1	0.233
LOC412778	S2_C49	6.01e-11	5.66e-07	0.832019	0.727	0.113
LOC409748	S2_C49	8.29e-11	7.81e-07	0.912733	0.818	0.154
LOC725924	S2_C49	8.97e-11	8.45e-07	1.91109	0.818	0.181
LOC100577905	S2_C49	9.64e-11	9.08e-07	1.17484	1	0.246
LOC409020	S2_C49	1.15e-10	1.09e-06	1.54123	0.818	0.172
LOC113218523	S2_C49	1.43e-10	1.34e-06	1.39304	1	0.257
LOC409142	S2_C49	1.48e-10	1.39e-06	1.09997	0.909	0.195
LOC409707	S2_C49	1.56e-10	1.47e-06	1.02329	0.727	0.125
LOC724195	S2_C49	1.77e-10	1.67e-06	1.77992	0.727	0.142
LOC113218745	S2_C49	2.29e-10	2.16e-06	0.404401	0.364	0.03
5-HT1	S2_C49	3.12e-10	2.94e-06	0.965448	0.636	0.091
LOC100576272	S2_C49	3.56e-10	3.35e-06	1.0353	0.909	0.211
LOC410820	S2_C49	3.73e-10	3.52e-06	1.09867	0.727	0.125
LOC409774	S2_C49	4.08e-10	3.84e-06	1.16154	0.909	0.203
LOC411805	S2_C49	4.19e-10	3.95e-06	1.16535	0.727	0.127
LOC408915	S2_C49	4.85e-10	4.57e-06	2.05574	1	0.375
LOC408809	S2_C49	4.87e-10	4.59e-06	1.21668	1	0.238
LOC725460	S2_C49	4.96e-10	4.67e-06	1.06442	0.818	0.16
LOC100577325	S2_C49	4.96e-10	4.67e-06	1.20933	1	0.323
LOC725558	S2_C49	5.17e-10	4.87e-06	1.16941	0.818	0.164
LOC412855	S2_C49	5.19e-10	4.89e-06	0.420995	0.364	0.032
LOC724251	S2_C49	5.25e-10	4.95e-06	0.902352	0.636	0.094
LOC100577894	S2_C49	6.65e-10	6.27e-06	1.34389	1	0.314
LOC724509	S2_C49	6.73e-10	6.34e-06	0.713874	0.727	0.119
LOC410060	S2_C49	7.12e-10	6.71e-06	1.73417	1	0.36
LOC724823	S2_C49	7.84e-10	7.39e-06	2.44593	0.727	0.133
LOC411018	S2_C49	7.92e-10	7.46e-06	1.38756	0.727	0.137
LOC551433	S2_C49	7.99e-10	7.53e-06	1.00883	0.909	0.186
LOC408688	S2_C49	9.03e-10	8.5e-06	0.715909	0.909	0.168
LOC100577237	S2_C49	9.48e-10	8.93e-06	1.04661	0.727	0.139
LOC411675	S2_C49	1.01e-09	9.49e-06	0.840024	0.636	0.099
LOC408595	S2_C49	1.07e-09	1.01e-05	1.02246	0.727	0.135
LOC551454	S2_C49	1.08e-09	1.02e-05	0.652107	0.455	0.05
LOC726284	S2_C49	1.21e-09	1.14e-05	1.14917	1	0.219
LOC408769	S2_C49	1.4e-09	1.32e-05	0.960167	1	0.2
LOC102654715	S2_C49	1.54e-09	1.45e-05	0.948235	0.818	0.167
LOC410363	S2_C49	1.83e-09	1.73e-05	0.975076	0.727	0.138
LOC408372	S2_C49	2.02e-09	1.91e-05	1.32457	1	0.363
LOC724554	S2_C49	2.11e-09	1.99e-05	0.700218	0.727	0.129
LOC100576336	S2_C49	2.28e-09	2.15e-05	0.322026	0.364	0.033
LOC409327	S2_C49	3.19e-09	3e-05	1.09547	0.909	0.219
LOC552446	S2_C49	3.68e-09	3.47e-05	1.02197	0.818	0.156
LOC726051	S2_C49	4.35e-09	4.1e-05	0.788967	0.455	0.056
LOC551123	S2_C49	4.68e-09	4.41e-05	2.18338	1	0.518
LOC725064	S2_C49	5.04e-09	4.75e-05	0.981445	0.636	0.106
LOC408430	S2_C49	5.17e-09	4.87e-05	0.963414	1	0.236
LOC724138	S2_C49	5.97e-09	5.62e-05	0.789977	0.455	0.056
LOC409818	S2_C49	6.13e-09	5.78e-05	1.26729	0.727	0.139
LOC410498	S2_C49	6.62e-09	6.24e-05	1.25604	0.909	0.214
LOC409059	S2_C49	7.4e-09	6.97e-05	0.70454	0.636	0.106
LOC411548	S2_C49	9.07e-09	8.55e-05	0.935708	0.909	0.24
LOC412647	S2_C49	9.13e-09	8.61e-05	1.09786	0.909	0.228
LOC551168	S2_C49	9.35e-09	8.81e-05	1.65699	0.818	0.219
Para	S2_C49	1.01e-08	9.5e-05	1.56549	1	0.477
LOC100578739	S2_C49	1.01e-08	9.54e-05	1.31797	0.909	0.291
LOC725189	S2_C49	1.11e-08	0.000104776	2.10539	1	0.657
LOC408992	S2_C49	1.12e-08	0.000105833	1.22609	0.909	0.226
LOC113218965	S2_C49	1.24e-08	0.000116418	1.00558	0.909	0.246
LOC100576983	S2_C49	1.27e-08	0.000119232	1.17812	1	0.299
LOC727652	S2_C49	1.36e-08	0.000128454	0.678262	0.636	0.107
LOC413047	S2_C49	1.41e-08	0.000132811	0.714989	0.364	0.038
LOC408916	S2_C49	1.46e-08	0.000137668	0.724229	0.727	0.135
LOC409510	S2_C49	1.47e-08	0.000138166	1.06959	0.909	0.232
LOC552690	S2_C49	1.49e-08	0.000140595	1.2363	1	0.372
LOC411036	S2_C49	1.5e-08	0.000141137	0.994925	0.636	0.117
LOC412638	S2_C49	1.5e-08	0.000141211	0.979921	0.909	0.245
LOC552243	S2_C49	1.59e-08	0.000150002	1.36552	0.909	0.311
Abscam	S2_C49	1.72e-08	0.000161982	1.22016	0.818	0.19
LOC724592	S2_C49	1.93e-08	0.000182313	1.08217	1	0.352
Dscam	S2_C49	2.11e-08	0.000198802	1.14093	0.909	0.287
LOC409867	S2_C49	2.2e-08	0.000207133	0.900224	0.727	0.147
LOC725331	S2_C49	2.82e-08	0.000265606	1.14111	0.909	0.253
LOC552468	S2_C49	3.17e-08	0.000298761	1.75817	1	0.598
LOC409051	S2_C49	3.28e-08	0.000309364	1.1174	1	0.441
LOC409043	S2_C49	3.6e-08	0.000338789	1.08775	0.818	0.195
LOC551098	S2_C49	3.75e-08	0.000353375	0.423377	0.455	0.058
LOC408770	S2_C49	4.2e-08	0.000395483	1.47408	0.909	0.319
LOC100578826	S2_C49	4.23e-08	0.00039878	1.18103	0.909	0.302
LOC410819	S2_C49	4.53e-08	0.000426607	1.12174	0.909	0.223
LOC551412	S2_C49	4.53e-08	0.000427281	0.639806	0.455	0.062
LOC724875	S2_C49	5.51e-08	0.000519427	0.775767	1	0.303
LOC408465	S2_C49	5.63e-08	0.000530144	0.695111	1	0.213
LOC412503	S2_C49	6.2e-08	0.000583854	0.534241	0.455	0.061
LOC726728	S2_C49	6.54e-08	0.000616084	1.23139	1	0.49
LOC726655	S2_C49	6.77e-08	0.000637695	0.62209	0.545	0.088
LOC551737	S2_C49	7.35e-08	0.000692819	0.545667	1	0.228
LOC552382	S2_C49	7.68e-08	0.000723538	0.957894	0.818	0.229
LOC551494	S2_C49	8.22e-08	0.000774569	1.36951	0.818	0.211
LOC102655141	S2_C49	8.57e-08	0.00080725	1.03424	0.818	0.248
EphR	S2_C49	8.93e-08	0.00084145	1.29648	1	0.406
LOC409139	S2_C49	8.96e-08	0.000844551	0.832577	0.818	0.206
LOC413370	S2_C49	9.06e-08	0.000853619	0.905501	0.818	0.188
LOC409441	S2_C49	9.35e-08	0.00088124	1.13263	0.545	0.102
nAChRa2	S2_C49	9.46e-08	0.000891338	0.792436	0.636	0.121
LOC411347	S2_C49	9.7e-08	0.00091357	1.3068	0.909	0.275
LOC724704	S2_C49	9.81e-08	0.000924097	0.958988	0.909	0.291
LOC410001	S2_C49	1e-07	0.00094302	1.23398	0.727	0.177
LOC551498	S2_C49	1.01e-07	0.000952817	0.978763	1	0.413
LOC552177	S2_C49	1.02e-07	0.00096105	1.08487	1	0.326
LOC726664	S2_C49	1.17e-07	0.00110634	0.672036	0.636	0.128
LOC100578321	S2_C49	1.22e-07	0.00114698	0.86612	0.727	0.164
LOC552173	S2_C49	1.3e-07	0.0012271	0.782399	0.909	0.271
LOC725613	S2_C49	1.32e-07	0.0012471	1.16072	1	0.421
LOC413382	S2_C49	1.43e-07	0.00134315	1.16653	1	0.394
LOC100578165	S2_C49	1.44e-07	0.00135833	1.26894	1	0.727
LOC724423	S2_C49	1.6e-07	0.00151124	0.570296	0.455	0.064
LOC410689	S2_C49	1.7e-07	0.00159888	1.42195	1	0.342
LOC550870	S2_C49	1.98e-07	0.00186452	0.62329	0.364	0.044
LOC725959	S2_C49	2e-07	0.00188788	1.15091	1	0.514
LOC726474	S2_C49	2.11e-07	0.00198398	0.90622	0.727	0.182
AChE-2	S2_C49	2.13e-07	0.0020107	1.0194	0.545	0.092
LOC102656465	S2_C49	2.2e-07	0.00207721	0.749036	0.909	0.244
LOC409363	S2_C49	2.3e-07	0.00217006	0.976261	0.909	0.311
LOC102654696	S2_C49	2.36e-07	0.00222622	0.564655	0.545	0.093
GluCl	S2_C49	2.47e-07	0.0023265	1.01275	0.909	0.233
LOC408635	S2_C49	2.96e-07	0.00279007	0.736929	0.636	0.136
LOC100576671	S2_C49	2.96e-07	0.00279238	1.13634	0.818	0.251
LOC408877	S2_C49	2.99e-07	0.00281695	1.45876	1	0.65
LOC411875	S2_C49	3e-07	0.00282952	0.520646	0.545	0.094
LOC410191	S2_C49	3.1e-07	0.00291654	0.758961	0.636	0.127
LOC100578126	S2_C49	3.24e-07	0.00305378	0.524188	0.455	0.066
LOC725190	S2_C49	3.3e-07	0.0031072	0.855035	0.636	0.129
Ef-1a-f1	S2_C49	3.45e-07	0.00325425	0.659247	0.818	0.184
LOC100859932	S2_C49	3.45e-07	0.0032548	1.26114	0.909	0.304
LOC413873	S2_C49	3.53e-07	0.00332435	0.984576	1	0.429
LOC725453	S2_C49	3.53e-07	0.00332697	0.887066	1	0.253
LOC551071	S2_C49	3.68e-07	0.00346703	1.43453	0.909	0.443
LOC408351	S2_C49	3.84e-07	0.00361637	1.29717	0.909	0.395
LOC412000	S2_C49	3.84e-07	0.00362	0.827193	0.727	0.173
LOC414035	S2_C49	3.89e-07	0.00366786	0.880191	0.818	0.245
LOC410222	S2_C49	3.94e-07	0.003712	1.0376	0.909	0.373
LOC410766	S2_C49	4.02e-07	0.00378936	1.07602	1	0.643
LOC725749	S2_C49	4.1e-07	0.00386079	1.21837	1	0.415
Mad	S2_C49	4.27e-07	0.00402258	1.1425	1	0.922
LOC409673	S2_C49	4.32e-07	0.00406662	0.735612	0.818	0.221
LOC113218709	S2_C49	4.51e-07	0.00425312	0.69451	0.727	0.172
LOC408869	S2_C49	4.85e-07	0.00456677	0.902901	1	0.48
LOC413224	S2_C49	5.16e-07	0.00486293	1.11085	0.727	0.199
LOC552693	S2_C49	5.46e-07	0.00514811	1.15746	0.727	0.194
LOC412853	S2_C49	5.48e-07	0.00516338	1.16191	1	0.472
nAChRa7	S2_C49	5.89e-07	0.00554764	0.740932	0.727	0.163
LOC102654448	S2_C49	6.17e-07	0.00581016	0.818137	0.455	0.074
LOC725294	S2_C49	6.55e-07	0.00617563	1.14675	1	0.579
LOC102655737	S2_C49	6.76e-07	0.00636923	1.04282	0.818	0.243
LOC100578998	S2_C49	6.95e-07	0.00654764	0.448152	0.273	0.027
LOC409106	S2_C49	7e-07	0.00659991	0.712794	0.636	0.133
LOC727246	S2_C49	7.13e-07	0.00671475	1.17898	1	0.566
LOC409963	S2_C49	7.43e-07	0.00700216	1.2674	0.909	0.418
LOC412823	S2_C49	7.48e-07	0.0070484	0.749101	0.727	0.172
LOC411738	S2_C49	7.89e-07	0.00743157	0.61032	0.636	0.135
LOC409105	S2_C49	7.99e-07	0.00753221	1.01665	0.727	0.166
LOC408951	S2_C49	7.99e-07	0.00753226	1.0642	1	0.83
LOC552450	S2_C49	8.13e-07	0.00766324	0.820584	0.455	0.073
LOC725144	S2_C49	8.71e-07	0.00820601	0.899872	0.727	0.194
LOC551597	S2_C49	8.83e-07	0.00832335	1.0791	0.545	0.105
LOC552505	S2_C49	8.91e-07	0.00839778	0.860652	0.727	0.184
LOC411073	S2_C49	9.41e-07	0.00886746	0.438194	0.182	0.013
LOC410723	S2_C49	9.54e-07	0.00898459	0.970634	0.545	0.11
LOC551214	S2_C49	9.87e-07	0.00929573	0.945013	0.636	0.15
LOC413837	S2_C49	1e-06	0.00945566	1.16156	0.818	0.274
LOC100576590	S2_C49	1.04e-06	0.00978769	0.532627	0.545	0.1
LOC412504	S2_C49	1.06e-06	0.009998	0.698235	0.818	0.238
LOC551029	S2_C49	1.1e-06	0.0103639	0.979069	0.909	0.393
LOC410589	S2_C49	1.1e-06	0.0103801	0.566849	0.545	0.104
LOC410175	S2_C49	1.11e-06	0.0104665	0.977482	1	0.828
LOC724287	S2_C49	1.11e-06	0.0105034	0.941357	0.818	0.25
LOC100579053	S2_C49	1.26e-06	0.0119039	0.794596	1	0.554
LOC726510	S2_C49	1.3e-06	0.0122115	0.697167	0.545	0.107
LOC408295	S2_C49	1.41e-06	0.013248	0.779938	0.727	0.177
LOC726551	S2_C49	1.41e-06	0.0132829	0.700188	0.545	0.11
LOC100379261	S2_C49	1.42e-06	0.0133951	0.701894	0.818	0.216
LOC552550	S2_C49	1.47e-06	0.0138685	0.838943	0.818	0.224
LOC727308	S2_C49	1.5e-06	0.0141453	1.42944	0.818	0.28
LOC552778	S2_C49	1.55e-06	0.0145696	1.01893	1	0.527
LOC100576882	S2_C49	1.57e-06	0.0147957	1.12335	1	0.518
LOC412263	S2_C49	1.61e-06	0.0151235	0.783719	0.727	0.181
LOC551754	S2_C49	1.62e-06	0.0152927	0.376371	0.455	0.072
LOC410696	S2_C49	1.67e-06	0.0157294	0.458464	0.455	0.073
LOC100576990	S2_C49	1.67e-06	0.015734	0.868195	0.909	0.358
LOC413900	S2_C49	1.68e-06	0.0158139	0.517205	0.364	0.051
aub	S2_C49	1.69e-06	0.0159448	0.704934	0.636	0.142
LOC726107	S2_C49	1.73e-06	0.016299	0.778358	0.818	0.242
LOC102653994	S2_C49	1.73e-06	0.0163316	0.312624	0.182	0.014
LOC100578015	S2_C49	1.74e-06	0.0163881	0.635358	0.545	0.11
LOC409244	S2_C49	1.8e-06	0.0169787	0.958598	1	0.659
LOC408614	S2_C49	1.81e-06	0.0170106	0.778034	0.727	0.18
LOC412700	S2_C49	1.93e-06	0.0181955	0.818504	1	0.488
LOC410170	S2_C49	1.95e-06	0.0184102	0.947352	1	0.762
LOC408942	S2_C49	2e-06	0.0188828	0.842405	1	0.392
LOC408934	S2_C49	2.13e-06	0.0201026	0.517397	0.364	0.051
LOC727460	S2_C49	2.14e-06	0.0201361	0.422184	0.455	0.073
LOC726842	S2_C49	2.25e-06	0.0211892	1.44197	0.545	0.113
LOC551146	S2_C49	2.33e-06	0.0219684	0.852814	1	0.545
LOC726238	S2_C49	2.34e-06	0.022001	0.955662	1	0.5
LOC100577517	S2_C49	2.41e-06	0.0226968	0.947901	1	0.715
LOC408359	S2_C49	2.56e-06	0.0240885	0.620479	0.727	0.185
LOC107964025	S2_C49	2.6e-06	0.0245439	0.757607	0.636	0.145
LOC408670	S2_C49	2.66e-06	0.0251033	0.531583	0.545	0.104
LOC550801	S2_C49	2.69e-06	0.0253233	1.00966	1	0.541
LOC408522	S2_C49	2.79e-06	0.0263102	0.38554	0.455	0.074
brp	S2_C49	2.86e-06	0.0269673	1.01462	0.727	0.201
LOC107964206	S2_C49	2.87e-06	0.0270751	0.8482	0.727	0.195
Pten	S2_C49	3.02e-06	0.0284682	0.767656	0.818	0.265
LOC408653	S2_C49	3.06e-06	0.0288074	0.692175	0.636	0.15
LOC551121	S2_C49	3.25e-06	0.0306255	0.837371	0.545	0.112
LOC413388	S2_C49	3.5e-06	0.0330238	0.807041	0.909	0.329
LOC408875	S2_C49	3.52e-06	0.0331522	1.06146	0.909	0.346
LOC409152	S2_C49	3.61e-06	0.0340214	0.724112	0.818	0.259
LOC411177	S2_C49	3.62e-06	0.0341121	0.853168	0.909	0.425
LOC725131	S2_C49	3.7e-06	0.0348146	0.768248	1	0.33
LOC551375	S2_C49	3.72e-06	0.035087	0.465905	0.455	0.08
LOC413933	S2_C49	3.79e-06	0.0357221	0.452127	0.545	0.106
LOC408792	S2_C49	3.86e-06	0.0363456	1.04894	0.909	0.612
LOC409565	S2_C49	3.94e-06	0.0371131	0.370309	0.455	0.076
LOC100577772	S2_C49	4.07e-06	0.0383384	0.600965	0.364	0.054
LOC410229	S2_C49	4.15e-06	0.0391059	0.428893	0.273	0.032
LOC725627	S2_C49	4.16e-06	0.0392249	0.264359	0.364	0.05
LOC410225	S2_C49	4.18e-06	0.0394238	0.637502	0.636	0.156
LOC408394	S2_C34	2.68e-259	2.53e-255	1.24067	0.441	0.002
LOC551223	S2_C34	2.69e-238	2.54e-234	1.03039	0.559	0.005
LOC724971	S2_C34	1.96e-178	1.84e-174	2.1259	0.912	0.028
LOC113218759	S2_C34	5.89e-170	5.55e-166	1.99435	0.5	0.007
LOC552326	S2_C34	8.01e-135	7.55e-131	1.3778	0.382	0.005
LOC409899	S2_C34	1.92e-133	1.81e-129	0.938949	0.5	0.01
LOC100577913	S2_C34	4.37e-133	4.12e-129	2.38277	0.853	0.034
LOC409924	S2_C34	1.39e-118	1.31e-114	3.16315	0.882	0.044
LOC725540	S2_C34	2.18e-106	2.05e-102	0.961589	0.382	0.007
LOC724227	S2_C34	8.94e-100	8.42e-96	0.472525	0.235	0.002
LOC408789	S2_C34	4.61e-95	4.34e-91	1.26662	0.353	0.007
LOC724899	S2_C34	2.51e-94	2.36e-90	1.97294	0.235	0.002
LOC724749	S2_C34	5.01e-85	4.72e-81	0.980931	0.559	0.022
LOC113218569	S2_C34	2.18e-81	2.05e-77	1.79344	0.618	0.029
Gb15078	S2_C34	8.43e-78	7.95e-74	1.0549	0.441	0.014
LOC726703	S2_C34	8.19e-69	7.72e-65	0.802947	0.353	0.01
LOC551053	S2_C34	1.3e-68	1.23e-64	0.639708	0.324	0.009
LOC410151	S2_C34	5.16e-61	4.87e-57	1.83282	1	0.104
LOC100576471	S2_C34	6.56e-59	6.18e-55	1.59586	0.971	0.111
LOC552679	S2_C34	1.58e-51	1.49e-47	2.15708	0.853	0.103
LOC413816	S2_C34	7.71e-48	7.26e-44	0.355412	0.147	0.002
LOC410013	S2_C34	4.28e-42	4.03e-38	1.54233	0.471	0.034
LOC552279	S2_C34	4.65e-40	4.38e-36	0.391289	0.324	0.016
LOC409712	S2_C34	1.07e-38	1.01e-34	2.72155	0.941	0.186
LOC408478	S2_C34	4.04e-36	3.81e-32	2.1123	0.912	0.183
LOC551496	S2_C34	6.04e-36	5.69e-32	0.318197	0.118	0.002
LOC724237	S2_C34	8.65e-35	8.15e-31	0.35729	0.265	0.012
LOC725724	S2_C34	9.82e-35	9.25e-31	0.949544	0.471	0.04
LOC551143	S2_C34	4.9e-34	4.62e-30	2.47973	1	0.289
LOC410233	S2_C34	1.78e-33	1.68e-29	1.25773	0.706	0.099
LOC410862	S2_C34	5.11e-33	4.81e-29	0.955434	0.471	0.043
Acph-1	S2_C34	1.34e-32	1.26e-28	0.486869	0.294	0.017
LOC409648	S2_C34	1.42e-32	1.34e-28	1.31711	0.618	0.075
LOC409278	S2_C34	1.8e-32	1.7e-28	1.58234	0.794	0.144
GstS1	S2_C34	1.43e-31	1.35e-27	0.791672	0.294	0.017
LOC408299	S2_C34	1.03e-29	9.74e-26	2.04513	0.471	0.05
LOC552636	S2_C34	8.16e-29	7.69e-25	0.321173	0.176	0.007
Tret1	S2_C34	1.34e-28	1.26e-24	1.92019	0.706	0.123
LOC409897	S2_C34	4.81e-28	4.54e-24	1.65075	0.735	0.144
LOC724120	S2_C34	5.66e-28	5.33e-24	0.906373	0.529	0.061
LOC551581	S2_C34	6.21e-28	5.85e-24	1.00974	0.529	0.066
LOC107964089	S2_C34	9.81e-28	9.25e-24	0.30851	0.147	0.005
LOC411863	S2_C34	9.19e-27	8.66e-23	1.05349	0.706	0.126
LOC411396	S2_C34	2.57e-26	2.43e-22	0.714615	0.471	0.053
LOC724177	S2_C34	8.49e-26	8e-22	1.29706	0.735	0.147
LOC100576855	S2_C34	1.16e-23	1.09e-19	1.62951	0.706	0.15
LOC113218812	S2_C34	4e-23	3.77e-19	1.43918	0.765	0.18
CSP6	S2_C34	4.08e-23	3.85e-19	1.91332	0.706	0.151
LOC413906	S2_C34	5.29e-23	4.98e-19	1.30603	0.676	0.14
LOC411724	S2_C34	7.6e-23	7.16e-19	1.44949	0.912	0.32
LOC411983	S2_C34	7.94e-23	7.48e-19	0.863197	0.735	0.141
LOC726411	S2_C34	1.53e-22	1.44e-18	0.578882	0.206	0.012
LOC409452	S2_C34	2.1e-22	1.98e-18	2.09701	0.735	0.173
LOC551744	S2_C34	5.23e-22	4.92e-18	0.627826	0.294	0.025
LOC727578	S2_C34	4.98e-21	4.69e-17	0.505416	0.265	0.021
LOC725074	S2_C34	5.51e-21	5.19e-17	1.49354	0.735	0.168
LOC410035	S2_C34	1.3e-20	1.23e-16	0.881893	0.647	0.129
LOC551818	S2_C34	2.6e-20	2.45e-16	1.29651	0.882	0.32
LOC724779	S2_C34	4.17e-20	3.93e-16	0.788978	0.5	0.079
LOC413792	S2_C34	1.12e-19	1.06e-15	1.30862	0.941	0.383
LOC408435	S2_C34	1.72e-19	1.62e-15	0.996085	0.765	0.18
LOC100576222	S2_C34	2.09e-19	1.97e-15	0.256195	0.176	0.01
LOC410724	S2_C34	3.8e-19	3.58e-15	0.801982	0.794	0.187
LOC410951	S2_C34	4.06e-19	3.82e-15	1.23759	0.882	0.307
LOC412401	S2_C34	7.72e-19	7.27e-15	1.36439	0.853	0.273
LOC101664701	S2_C34	1.14e-18	1.07e-14	0.335565	0.206	0.014
LOC100577682	S2_C34	1.49e-18	1.41e-14	1.4236	0.794	0.194
LOC413959	S2_C34	3.86e-18	3.64e-14	0.643594	0.441	0.069
LOC726880	S2_C34	3.94e-18	3.71e-14	0.770043	0.5	0.085
LOC726966	S2_C34	6.02e-18	5.68e-14	0.76205	0.529	0.099
LOC724781	S2_C34	7.94e-18	7.48e-14	0.94818	0.382	0.051
LOC409060	S2_C34	1.05e-17	9.89e-14	0.641705	0.324	0.038
LOC413324	S2_C34	1.77e-17	1.67e-13	1.18207	0.441	0.073
LOC100578090	S2_C34	1.88e-17	1.77e-13	0.898134	0.294	0.031
LOC410288	S2_C34	1.97e-17	1.86e-13	0.887061	0.324	0.038
LOC409932	S2_C34	2.32e-17	2.19e-13	0.843616	0.5	0.092
LOC409300	S2_C34	2.7e-17	2.54e-13	1.3275	0.971	0.507
LOC410960	S2_C34	4.18e-17	3.94e-13	0.642382	0.441	0.07
LOC552489	S2_C34	7.47e-17	7.04e-13	1.40686	0.382	0.056
LOC100577669	S2_C34	9.67e-17	9.11e-13	0.433311	0.265	0.026
LOC412056	S2_C34	1.47e-16	1.39e-12	0.965104	0.588	0.13
LOC409078	S2_C34	1.7e-16	1.6e-12	0.822941	0.324	0.041
LOC100577348	S2_C34	2.58e-16	2.43e-12	0.700934	0.294	0.034
LOC409346	S2_C34	3.11e-16	2.93e-12	0.655109	0.412	0.067
LOC410795	S2_C34	6.1e-16	5.75e-12	1.07913	0.676	0.192
LOC409931	S2_C34	8.12e-16	7.65e-12	0.617694	0.441	0.076
LOC551593	S2_C34	9.73e-16	9.17e-12	0.544836	0.353	0.051
LOC409640	S2_C34	1.06e-15	1e-11	1.33879	0.471	0.092
LOC408354	S2_C34	1.19e-15	1.12e-11	0.691752	0.412	0.068
Obp10	S2_C34	1.32e-15	1.25e-11	1.09148	0.971	0.558
LOC411452	S2_C34	2.4e-15	2.27e-11	0.577209	0.265	0.03
LOC552804	S2_C34	2.71e-15	2.55e-11	0.965367	0.706	0.211
LOC551061	S2_C34	4.76e-15	4.49e-11	1.31214	0.676	0.208
LOC726158	S2_C34	1.14e-14	1.07e-10	0.685966	0.529	0.117
LOC725967	S2_C34	3.1e-14	2.92e-10	1.07072	0.765	0.259
LOC411158	S2_C34	4.77e-14	4.49e-10	0.587851	0.588	0.14
LOC551553	S2_C34	4.8e-14	4.52e-10	0.445504	0.265	0.032
LOC409061	S2_C34	5.28e-14	4.97e-10	0.843139	0.618	0.162
LOC411412	S2_C34	5.49e-14	5.17e-10	1.22679	0.824	0.359
LOC409180	S2_C34	9.75e-14	9.19e-10	1.15398	0.912	0.594
LOC412069	S2_C34	9.88e-14	9.31e-10	0.783412	0.706	0.213
LOC727313	S2_C34	1.22e-13	1.15e-09	0.274723	0.235	0.026
LOC552401	S2_C34	2.18e-13	2.06e-09	0.836116	0.471	0.103
LOC552249	S2_C34	2.32e-13	2.19e-09	0.326898	0.265	0.033
LOC408622	S2_C34	2.43e-13	2.29e-09	0.426636	0.206	0.021
LOC726268	S2_C34	3.13e-13	2.95e-09	1.93769	0.382	0.068
LOC408429	S2_C34	3.51e-13	3.31e-09	0.961146	0.618	0.169
LOC409159	S2_C34	5.23e-13	4.93e-09	0.495652	0.412	0.077
LOC726286	S2_C34	5.64e-13	5.32e-09	0.607869	0.324	0.05
LOC409872	S2_C34	4.01e-12	3.78e-08	0.845494	0.5	0.129
LOC413029	S2_C34	4.96e-12	4.68e-08	0.908509	0.735	0.295
LOC552461	S2_C34	5.58e-12	5.26e-08	0.618292	0.265	0.037
LOC413025	S2_C34	6.81e-12	6.42e-08	0.473073	0.324	0.055
LOC410179	S2_C34	7.22e-12	6.81e-08	0.708387	0.5	0.125
LOC551604	S2_C34	7.66e-12	7.22e-08	0.256341	0.147	0.012
LOC552557	S2_C34	1.07e-11	1e-07	0.620622	0.412	0.089
LOC409492	S2_C34	1.46e-11	1.38e-07	0.920478	0.647	0.211
LOC100578051	S2_C34	2.24e-11	2.11e-07	0.505179	0.294	0.049
LOC409636	S2_C34	2.49e-11	2.35e-07	0.848544	0.588	0.185
LOC726238	S2_C34	2.82e-11	2.65e-07	0.613799	1	0.498
LOC726755	S2_C34	2.93e-11	2.76e-07	0.382531	0.176	0.018
LOC113218958	S2_C34	3.12e-11	2.94e-07	0.709683	0.559	0.158
LOC552154	S2_C34	3.96e-11	3.73e-07	0.319802	0.147	0.013
Per	S2_C34	4.01e-11	3.78e-07	0.631381	0.324	0.059
LOC727180	S2_C34	4.7e-11	4.43e-07	0.757705	0.853	0.408
LOC410362	S2_C34	7.09e-11	6.68e-07	1.10344	0.882	0.445
LOC100577365	S2_C34	7.66e-11	7.22e-07	0.33615	0.206	0.025
LOC724832	S2_C34	1.68e-10	1.58e-06	0.540914	0.324	0.062
LOC726842	S2_C34	2.14e-10	2.02e-06	1.10482	0.441	0.111
LOC100577693	S2_C34	2.66e-10	2.5e-06	0.326954	0.147	0.014
LOC100578731	S2_C34	2.85e-10	2.68e-06	0.271175	0.118	0.009
LOC100577847	S2_C34	3.02e-10	2.84e-06	0.368218	0.176	0.02
LOC411647	S2_C34	3.32e-10	3.13e-06	0.647171	0.971	0.732
LOC409634	S2_C34	3.95e-10	3.72e-06	1.3115	0.676	0.275
LOC724619	S2_C34	4.61e-10	4.35e-06	0.262093	0.147	0.015
LOC100577795	S2_C34	4.91e-10	4.62e-06	0.725878	0.5	0.145
LOC409655	S2_C34	5.88e-10	5.54e-06	0.855042	0.765	0.374
LOC408926	S2_C34	6.45e-10	6.07e-06	0.499853	0.529	0.149
LOC409517	S2_C34	7.25e-10	6.83e-06	0.863895	0.941	0.671
LOC726727	S2_C34	9.6e-10	9.04e-06	0.853835	0.706	0.322
LOC102654510	S2_C34	1e-09	9.42e-06	0.850727	0.882	0.44
LOC408851	S2_C34	1.18e-09	1.11e-05	0.893359	0.882	0.547
LOC113219326	S2_C34	1.45e-09	1.36e-05	0.290495	0.118	0.01
LOC102654542	S2_C34	1.84e-09	1.74e-05	0.284217	0.147	0.016
LOC725245	S2_C34	1.93e-09	1.82e-05	0.783616	0.529	0.166
LOC725187	S2_C34	2.06e-09	1.94e-05	0.739331	0.735	0.349
LOC412209	S2_C34	3.1e-09	2.92e-05	0.503147	0.412	0.1
LOC409016	S2_C34	3.52e-09	3.31e-05	0.574742	0.412	0.1
Reck	S2_C34	3.75e-09	3.53e-05	0.428651	0.324	0.067
LOC107964640	S2_C34	5.19e-09	4.89e-05	0.80094	0.676	0.28
LOC551922	S2_C34	5.82e-09	5.48e-05	0.559188	0.412	0.111
LOC726121	S2_C34	6.04e-09	5.69e-05	0.448688	0.265	0.048
LOC410993	S2_C34	6.15e-09	5.79e-05	0.636502	0.353	0.084
LOC725754	S2_C34	6.22e-09	5.86e-05	0.324566	0.235	0.039
LOC107965557	S2_C34	6.67e-09	6.29e-05	0.425038	0.324	0.07
LOC410018	S2_C34	8.06e-09	7.6e-05	0.698084	0.647	0.262
LOC100577809	S2_C34	8.15e-09	7.68e-05	0.514122	0.441	0.127
LOC726276	S2_C34	8.59e-09	8.09e-05	0.578408	0.412	0.109
LOC725324	S2_C34	1.28e-08	0.00012028	0.456183	0.618	0.21
LOC409871	S2_C34	1.62e-08	0.000152365	0.765968	0.5	0.178
LOC551619	S2_C34	1.84e-08	0.000173039	0.449974	0.382	0.096
LOC409911	S2_C34	1.93e-08	0.000182204	0.645735	1	0.838
LOC408955	S2_C34	2.01e-08	0.000189001	1.66562	0.559	0.252
LOC552162	S2_C34	2.08e-08	0.000196282	0.547197	0.441	0.132
MsrA	S2_C34	2.32e-08	0.000218255	1.33778	0.529	0.213
LOC411272	S2_C34	2.35e-08	0.000220959	0.672746	0.912	0.87
LOC409502	S2_C34	2.61e-08	0.000245463	0.401738	0.324	0.074
LOC727423	S2_C34	2.76e-08	0.000260125	1.12676	0.471	0.148
LOC100576435	S2_C34	3.21e-08	0.000302381	0.515894	0.412	0.112
LOC411483	S2_C34	3.25e-08	0.00030584	0.765788	0.794	0.44
LOC411261	S2_C34	3.28e-08	0.000308943	0.598913	0.441	0.13
Ppib	S2_C34	3.55e-08	0.000334208	0.942526	0.618	0.291
nAChRa3	S2_C34	3.73e-08	0.000351652	0.774759	0.676	0.3
LOC102654365	S2_C34	4.89e-08	0.000460349	0.736013	0.676	0.305
LOC412394	S2_C34	6.49e-08	0.000611365	0.691227	0.794	0.529
LOC409150	S2_C34	6.94e-08	0.000654102	0.70167	0.588	0.252
LOC408562	S2_C34	7.24e-08	0.000682468	0.831246	0.441	0.148
LOC552278	S2_C34	8.05e-08	0.000758728	0.566084	0.471	0.157
LOC725290	S2_C34	8.27e-08	0.000779038	1.12365	0.735	0.478
LOC411685	S2_C34	8.72e-08	0.000822038	0.575515	0.471	0.154
LOC412936	S2_C34	9.06e-08	0.000853571	0.610915	0.618	0.25
LOC724757	S2_C34	9.22e-08	0.000868279	0.618675	0.706	0.373
LOC410167	S2_C34	1.12e-07	0.00105985	0.750379	0.5	0.18
LOC409791	S2_C34	1.13e-07	0.00106282	0.679694	0.941	0.812
LOC409260	S2_C34	1.19e-07	0.00112061	0.365746	0.382	0.1
LOC412305	S2_C34	1.26e-07	0.00118721	0.302816	0.206	0.036
LOC409106	S2_C34	1.32e-07	0.00124347	0.472184	0.441	0.132
LOC550824	S2_C34	1.43e-07	0.00135041	0.502925	1	0.942
LOC410853	S2_C34	1.74e-07	0.00164319	0.708008	0.559	0.216
LOC100577320	S2_C34	1.75e-07	0.00165208	0.432051	0.441	0.137
LOC408821	S2_C34	2.19e-07	0.00206021	0.45868	0.618	0.236
LOC100576552	S2_C34	2.41e-07	0.00226915	0.834084	0.206	0.038
LOC411599	S2_C34	2.71e-07	0.00254955	0.472989	0.294	0.072
LOC408774	S2_C34	3.05e-07	0.00286942	0.385891	0.235	0.048
LOC411505	S2_C34	3.34e-07	0.00314622	0.652713	0.853	0.596
LOC412815	S2_C34	3.46e-07	0.00326119	0.486152	0.382	0.115
LOC413567	S2_C34	3.47e-07	0.00327137	0.344048	0.147	0.021
LOC725480	S2_C34	4.28e-07	0.00403198	0.579468	0.412	0.131
LOC409533	S2_C34	4.49e-07	0.00423001	0.627324	0.5	0.184
LOC725370	S2_C34	4.5e-07	0.00423855	0.733544	0.647	0.316
LOC412091	S2_C34	4.9e-07	0.00461564	1.31805	0.647	0.336
LOC408797	S2_C34	4.92e-07	0.00463956	0.388717	0.206	0.038
LOC408405	S2_C34	4.93e-07	0.00464908	0.265109	0.471	0.149
LOC100577028	S2_C34	4.99e-07	0.00470085	0.393148	0.147	0.021
LOC552171	S2_C34	5.68e-07	0.00534928	0.601587	0.618	0.29
LOC725125	S2_C34	6.94e-07	0.00654061	0.575332	0.735	0.332
LOC412888	S2_C34	7.97e-07	0.00751223	0.257075	0.147	0.021
LOC410780	S2_C34	8.52e-07	0.00802793	0.378702	0.235	0.05
LOC551666	S2_C34	8.58e-07	0.00808039	0.579418	0.941	0.805
LOC409365	S2_C34	8.73e-07	0.00822223	0.559859	0.676	0.34
LOC724585	S2_C34	9.35e-07	0.00880775	0.629794	0.853	0.67
LOC413551	S2_C34	9.45e-07	0.00890122	0.621872	0.676	0.334
LOC552468	S2_C34	1.08e-06	0.0101582	0.869903	0.824	0.597
LOC727622	S2_C34	1.11e-06	0.0104804	0.501815	0.353	0.105
Cat	S2_C34	1.51e-06	0.0142147	0.43547	0.353	0.107
LOC725218	S2_C34	1.52e-06	0.0143501	0.41383	0.235	0.053
LOC726504	S2_C34	1.82e-06	0.0171794	0.616713	0.647	0.334
Hsc70-4	S2_C34	1.85e-06	0.0174613	0.510767	1	0.979
LOC725289	S2_C34	2.17e-06	0.0204829	0.516322	0.5	0.201
LOC412859	S2_C34	2.18e-06	0.0205389	0.657104	0.324	0.091
LOC552569	S2_C34	2.23e-06	0.0210345	0.519496	0.412	0.142
LOC725122	S2_C34	2.31e-06	0.0217951	0.675733	0.588	0.287
LOC413950	S2_C34	2.34e-06	0.022006	0.558079	0.5	0.206
LOC100577587	S2_C34	2.53e-06	0.0238767	0.584994	0.471	0.181
LOC726054	S2_C34	3.06e-06	0.0288305	0.768857	0.647	0.35
LOC412780	S2_C34	3.07e-06	0.0289571	0.258041	0.235	0.053
LOC725065	S2_C34	3.08e-06	0.0290023	0.440019	0.529	0.21
LOC552355	S2_C34	3.13e-06	0.029444	0.425204	0.971	0.827
LOC410710	S2_C34	3.13e-06	0.0294477	0.726306	0.941	0.798
LOC552600	S2_C34	3.24e-06	0.0305216	1.18913	0.471	0.189
LOC551080	S2_C34	3.29e-06	0.0309775	0.959139	0.471	0.216
LOC726326	S2_C34	3.47e-06	0.0326947	0.482382	0.794	0.472
Tpx-4	S2_C34	4.03e-06	0.0380099	0.585932	0.353	0.113
LOC551168	S2_C34	4.04e-06	0.0380355	0.35153	0.559	0.218
LOC408826	S2_C34	4.06e-06	0.0382469	0.379367	0.441	0.158
LOC100577519	S2_C34	4.21e-06	0.0396958	0.479588	0.559	0.228
LOC411799	S2_C34	4.86e-06	0.0457584	0.532574	0.588	0.261
LOC411459	S2_C34	5.05e-06	0.0475369	0.504873	0.471	0.192
LOC410911	S2_C34	5.09e-06	0.0479718	0.454995	0.676	0.339
LOC409880	S2_C34	5.16e-06	0.0486604	0.436624	0.912	0.717
LOC411104	S2_C9	1.31e-146	1.24e-142	1.50202	0.692	0.044
LOC552608	S2_C9	2.72e-91	2.56e-87	1.57506	0.923	0.158
LOC726415	S2_C9	2.99e-91	2.82e-87	0.890772	0.451	0.03
LOC410467	S2_C9	5.92e-91	5.58e-87	1.5969	0.956	0.168
LOC726284	S2_C9	1.15e-87	1.09e-83	1.6319	1	0.204
Abscam	S2_C9	8.86e-87	8.35e-83	2.00785	0.912	0.175
LOC725970	S2_C9	8.36e-82	7.88e-78	1.57351	1	0.218
LOC408935	S2_C9	2.24e-80	2.11e-76	1.33963	0.769	0.115
LOC551737	S2_C9	3.03e-78	2.86e-74	1.69417	0.989	0.213
LOC408992	S2_C9	1.68e-77	1.58e-73	1.49491	0.978	0.211
LOC102654975	S2_C9	2.2e-77	2.07e-73	1.38283	0.813	0.131
LOC410819	S2_C9	1.12e-74	1.06e-70	1.44186	0.989	0.207
LOC100577019	S2_C9	6.55e-73	6.17e-69	1.23048	0.923	0.187
GluCl	S2_C9	1.14e-72	1.07e-68	1.46062	0.978	0.219
LOC725064	S2_C9	3.61e-72	3.4e-68	1.14435	0.67	0.095
LOC100577045	S2_C9	1.1e-71	1.04e-67	1.04172	0.571	0.069
LOC410498	S2_C9	3.76e-71	3.54e-67	1.32281	0.945	0.199
LOC408809	S2_C9	4.12e-70	3.88e-66	1.41117	0.967	0.224
LOC408465	S2_C9	1.45e-69	1.36e-65	1.29447	0.978	0.198
LOC725131	S2_C9	4.23e-68	3.98e-64	1.76719	0.989	0.317
LOC408645	S2_C9	1.13e-67	1.06e-63	1.12538	0.747	0.121
LOC725453	S2_C9	5.47e-66	5.15e-62	1.46113	0.989	0.238
Glurb	S2_C9	6.81e-66	6.41e-62	1.25126	0.538	0.066
Adk1	S2_C9	1.62e-65	1.53e-61	1.18424	0.802	0.154
LOC552844	S2_C9	6.03e-65	5.68e-61	1.29693	0.934	0.206
LOC100578466	S2_C9	6.55e-65	6.17e-61	0.891285	0.758	0.128
LOC551792	S2_C9	1.37e-64	1.29e-60	1.07781	0.813	0.163
LOC107964025	S2_C9	2.35e-64	2.22e-60	1.05254	0.736	0.133
LOC411653	S2_C9	2.41e-64	2.27e-60	1.1143	0.824	0.162
LOC409674	S2_C9	4.63e-64	4.36e-60	1.17501	0.835	0.176
LOC408769	S2_C9	2.31e-63	2.18e-59	1.20335	0.912	0.187
LOC410689	S2_C9	1.5e-62	1.42e-58	1.74386	1	0.329
LOC100859932	S2_C9	1.41e-61	1.33e-57	1.4799	0.989	0.29
LOC413633	S2_C9	1.68e-61	1.59e-57	0.917515	0.703	0.122
LOC113219412	S2_C9	7.89e-61	7.44e-57	1.50922	0.67	0.117
LOC113218523	S2_C9	1.11e-60	1.05e-56	1.42951	0.923	0.244
LOC409043	S2_C9	3.3e-60	3.11e-56	1.40705	0.813	0.183
LOC408430	S2_C9	4.44e-60	4.18e-56	1.26363	0.934	0.222
LOC408865	S2_C9	3.15e-59	2.97e-55	1.06176	0.769	0.154
nAChRa1	S2_C9	6.39e-59	6.03e-55	1.56166	0.901	0.238
LOC408393	S2_C9	3.83e-58	3.61e-54	1.16069	0.67	0.116
Ac3	S2_C9	4.27e-58	4.03e-54	1.15523	0.791	0.174
LOC552446	S2_C9	4.75e-57	4.47e-53	1.11747	0.725	0.145
LOC412777	S2_C9	1.61e-55	1.52e-51	1.11483	0.769	0.155
LOC413040	S2_C9	4.01e-55	3.78e-51	0.751029	0.714	0.13
nAChRa7	S2_C9	1.69e-54	1.59e-50	1.23709	0.747	0.151
LOC409105	S2_C9	1.93e-54	1.81e-50	0.993277	0.747	0.154
LOC409836	S2_C9	2.15e-54	2.02e-50	1.2045	0.945	0.268
LOC552187	S2_C9	8.75e-54	8.24e-50	1.12304	0.802	0.178
LOC102656465	S2_C9	4.7e-53	4.43e-49	1.15526	0.857	0.232
LOC412647	S2_C9	9.38e-53	8.84e-49	1.10131	0.868	0.216
LOC725460	S2_C9	2.86e-52	2.69e-48	0.806884	0.747	0.148
Para	S2_C9	3.02e-52	2.84e-48	1.45982	1	0.466
LOC102654911	S2_C9	3.7e-52	3.48e-48	1.00353	0.901	0.234
LOC409957	S2_C9	6.38e-52	6.01e-48	0.973589	0.846	0.202
LOC408770	S2_C9	7.22e-52	6.81e-48	1.28424	0.934	0.306
LOC410317	S2_C9	7.56e-52	7.13e-48	1.11812	0.747	0.163
LOC409510	S2_C9	7.72e-52	7.27e-48	1.02297	0.879	0.219
LOC413370	S2_C9	2.1e-51	1.98e-47	0.940246	0.802	0.176
LOC406124	S2_C9	2.1e-51	1.98e-47	0.967268	0.648	0.122
LOC408670	S2_C9	2.76e-51	2.6e-47	1.18264	0.56	0.095
LOC413837	S2_C9	3.04e-51	2.86e-47	1.22914	0.879	0.262
LOC410060	S2_C9	3.09e-51	2.92e-47	1.32979	0.978	0.348
LOC408688	S2_C9	4.82e-51	4.54e-47	1.61375	0.725	0.158
LOC411036	S2_C9	1.03e-50	9.69e-47	0.858295	0.604	0.108
LOC408916	S2_C9	1.3e-50	1.23e-46	0.90567	0.648	0.125
LOC410686	S2_C9	5.89e-50	5.55e-46	1.2931	1	0.385
LOC408595	S2_C9	8.97e-50	8.46e-46	0.874487	0.648	0.125
LOC412353	S2_C9	1.62e-49	1.53e-45	1.38963	0.956	0.388
Camkii	S2_C9	2.66e-49	2.51e-45	1.42923	1	0.49
LOC100578899	S2_C9	2.86e-49	2.7e-45	0.956412	0.802	0.192
LOC552414	S2_C9	6.31e-49	5.95e-45	0.775998	0.67	0.133
LOC552017	S2_C9	1.09e-48	1.03e-44	1.20313	0.923	0.282
LOC410882	S2_C9	4.48e-48	4.22e-44	1.28206	0.286	0.025
LOC412934	S2_C9	7.92e-48	7.46e-44	1.25039	0.714	0.159
LOC412801	S2_C9	1.22e-47	1.15e-43	1.083	0.846	0.228
LOC724847	S2_C9	2.59e-47	2.44e-43	0.652577	0.418	0.053
NLG-4	S2_C9	4.11e-47	3.88e-43	1.05277	0.703	0.155
LOC727269	S2_C9	5.12e-47	4.83e-43	0.830194	0.615	0.121
LOC102655100	S2_C9	5.39e-47	5.08e-43	1.44945	1	0.483
LOC100576983	S2_C9	7.38e-47	6.95e-43	1.10295	0.89	0.288
LOC725558	S2_C9	8.51e-47	8.02e-43	0.919632	0.703	0.154
LOC551320	S2_C9	1.44e-46	1.35e-42	1.14141	0.967	0.385
LOC409792	S2_C9	1.54e-46	1.45e-42	0.899546	0.637	0.125
LOC409981	S2_C9	3.47e-46	3.27e-42	0.948279	0.714	0.165
brp	S2_C9	4.42e-46	4.17e-42	0.994696	0.769	0.19
LOC409327	S2_C9	4.52e-46	4.26e-42	0.892824	0.824	0.207
LOC727246	S2_C9	6.45e-46	6.08e-42	1.24201	0.989	0.558
LOC408576	S2_C9	1.81e-45	1.71e-41	1.15564	0.659	0.146
LOC411282	S2_C9	1.92e-45	1.81e-41	1.09852	0.945	0.337
LOC410320	S2_C9	2.63e-45	2.48e-41	0.905526	0.78	0.182
LOC408722	S2_C9	1.42e-44	1.34e-40	1.29167	0.989	0.476
EphR	S2_C9	1.79e-44	1.68e-40	1.15904	0.956	0.395
LOC102654653	S2_C9	1.83e-44	1.73e-40	1.10631	0.945	0.33
LOC410779	S2_C9	2.12e-44	2e-40	0.898802	0.593	0.114
LOC724150	S2_C9	3.53e-44	3.33e-40	1.08062	0.451	0.069
nAChRa2	S2_C9	4.07e-44	3.84e-40	0.781147	0.593	0.112
LOC551356	S2_C9	7.21e-44	6.79e-40	1.33924	0.989	0.585
LOC100576528	S2_C9	1.63e-43	1.54e-39	1.32575	0.967	0.47
LOC409000	S2_C9	2.07e-43	1.95e-39	0.878485	0.593	0.113
LOC727539	S2_C9	3.6e-43	3.39e-39	0.642564	0.484	0.08
Nmdar1	S2_C9	4.03e-43	3.8e-39	0.798311	0.56	0.107
LOC100576882	S2_C9	4.1e-43	3.87e-39	1.0843	0.978	0.509
LOC411155	S2_C9	1e-42	9.44e-39	1.17644	0.835	0.24
LOC552693	S2_C9	1.01e-42	9.47e-39	0.844321	0.736	0.184
LOC552243	S2_C9	1.52e-42	1.43e-38	1.07845	0.901	0.3
LOC414029	S2_C9	1.96e-42	1.84e-38	0.828483	0.747	0.187
LOC550785	S2_C9	2.68e-42	2.52e-38	1.42854	0.989	0.643
LOC551433	S2_C9	3.94e-42	3.71e-38	0.944336	0.736	0.176
LOC408343	S2_C9	2.48e-41	2.33e-37	0.889105	0.78	0.204
LOC408915	S2_C9	6.23e-41	5.87e-37	0.885002	0.978	0.363
LOC409020	S2_C9	8.4e-41	7.92e-37	0.970821	0.67	0.162
LOC410001	S2_C9	8.66e-41	8.16e-37	0.723213	0.714	0.166
LOC102655737	S2_C9	1.65e-40	1.56e-36	0.903836	0.824	0.231
nAChRa6	S2_C9	1.78e-40	1.68e-36	0.701382	0.44	0.069
LOC726282	S2_C9	1.42e-39	1.34e-35	0.663857	0.516	0.096
LOC413428	S2_C9	1.43e-39	1.35e-35	0.641862	0.495	0.089
LOC410497	S2_C9	2.05e-39	1.93e-35	1.03373	1	0.849
LOC727308	S2_C9	2.26e-39	2.13e-35	1.26649	0.802	0.27
LOC413947	S2_C9	3.07e-39	2.89e-35	0.992193	0.912	0.372
LOC409643	S2_C9	4.22e-39	3.97e-35	0.989925	0.989	0.877
LOC408471	S2_C9	4.31e-39	4.06e-35	0.880732	0.736	0.203
LOC408718	S2_C9	6.94e-39	6.54e-35	0.699899	0.626	0.143
LOC412504	S2_C9	8.15e-39	7.68e-35	0.808481	0.769	0.228
LOC410201	S2_C9	8.76e-39	8.26e-35	1.03967	0.978	0.522
LOC551733	S2_C9	1.02e-38	9.62e-35	1.07337	0.978	0.411
LOC408822	S2_C9	1.08e-38	1.02e-34	1.16474	0.769	0.221
Pkc	S2_C9	1.71e-38	1.61e-34	0.848635	0.67	0.169
LOC726991	S2_C9	1.96e-38	1.85e-34	1.10625	0.945	0.526
LOC102655815	S2_C9	2.2e-38	2.08e-34	1.0361	0.505	0.095
LOC411548	S2_C9	2.52e-38	2.38e-34	0.912317	0.747	0.231
LOC102654696	S2_C9	4.27e-38	4.02e-34	0.729914	0.473	0.086
LOC413384	S2_C9	6.02e-38	5.67e-34	0.611961	0.527	0.103
LOC727221	S2_C9	8e-38	7.53e-34	1.04118	0.978	0.583
LOC410723	S2_C9	1.6e-37	1.5e-33	0.683482	0.516	0.102
LOC113219342	S2_C9	1.9e-37	1.79e-33	0.719774	0.549	0.112
LOC410852	S2_C9	2.27e-37	2.14e-33	1.04165	0.901	0.305
LOC408614	S2_C9	3.52e-37	3.31e-33	0.742833	0.681	0.17
LOC100578321	S2_C9	5.32e-37	5.02e-33	0.769584	0.637	0.155
LOC551385	S2_C9	7.35e-37	6.93e-33	1.04057	0.44	0.075
LOC409680	S2_C9	7.52e-37	7.08e-33	0.933485	0.714	0.201
LOC724292	S2_C9	8.25e-37	7.78e-33	1.45966	0.879	0.401
LOC410791	S2_C9	9.36e-37	8.82e-33	0.977943	0.989	0.447
LOC100577636	S2_C9	1.09e-36	1.03e-32	0.737131	0.527	0.107
LOC411083	S2_C9	1.29e-36	1.21e-32	1.24597	0.956	0.599
LOC102655329	S2_C9	1.3e-36	1.23e-32	0.98543	0.989	0.906
LOC725415	S2_C9	1.56e-36	1.47e-32	0.873183	0.626	0.155
LOC551647	S2_C9	2.72e-36	2.56e-32	1.00067	0.549	0.118
LOC411078	S2_C9	2.84e-36	2.67e-32	0.749807	0.363	0.053
LOC412778	S2_C9	2.95e-36	2.78e-32	0.656354	0.527	0.105
LOC411347	S2_C9	4.3e-36	4.05e-32	1.04719	0.802	0.265
LOC724439	S2_C9	1.13e-35	1.06e-31	0.919351	0.659	0.18
LOC100577517	S2_C9	1.25e-35	1.17e-31	1.05224	0.978	0.71
Ef-1a-f1	S2_C9	1.33e-35	1.25e-31	0.77978	0.681	0.174
LOC724172	S2_C9	1.45e-35	1.37e-31	1.4934	0.923	0.448
LOC408381	S2_C9	2.09e-35	1.97e-31	0.563577	0.385	0.061
LOC552020	S2_C9	2.26e-35	2.13e-31	0.914291	0.813	0.261
LOC726842	S2_C9	2.9e-35	2.73e-31	0.949397	0.516	0.105
LOC412853	S2_C9	7.05e-35	6.64e-31	1.05451	0.934	0.463
LOC100578953	S2_C9	7.64e-35	7.2e-31	0.752408	0.725	0.197
LOC411201	S2_C9	9.79e-35	9.22e-31	0.729303	0.516	0.108
LOC408971	S2_C9	1.26e-34	1.19e-30	0.896947	0.835	0.289
LOC413125	S2_C9	1.34e-34	1.26e-30	0.817486	0.527	0.119
LOC725803	S2_C9	2.64e-34	2.49e-30	0.681391	0.363	0.056
LOC408951	S2_C9	2.97e-34	2.8e-30	0.892284	0.989	0.827
LOC408877	S2_C9	3.1e-34	2.92e-30	1.00636	1	0.643
LOC410005	S2_C9	7.83e-34	7.38e-30	0.322548	0.209	0.019
LOC100577905	S2_C9	9.25e-34	8.71e-30	0.81481	0.78	0.236
Dscam	S2_C9	1.35e-33	1.27e-29	0.818651	0.802	0.277
LOC411494	S2_C9	1.47e-33	1.38e-29	0.61702	0.505	0.104
LOC552209	S2_C9	1.7e-33	1.6e-29	0.948962	0.615	0.155
LOC726307	S2_C9	1.8e-33	1.7e-29	0.878351	0.747	0.246
Cac	S2_C9	2.61e-33	2.46e-29	0.615259	0.418	0.076
LOC409771	S2_C9	2.71e-33	2.55e-29	0.554208	0.407	0.072
LOC413372	S2_C9	2.84e-33	2.68e-29	0.900132	0.857	0.357
LOC102656796	S2_C9	6.57e-33	6.19e-29	0.89122	1	0.735
LOC725144	S2_C9	6.87e-33	6.47e-29	0.772113	0.67	0.184
LOC551123	S2_C9	9.16e-33	8.63e-29	0.849979	0.956	0.51
LOC100578854	S2_C9	9.5e-33	8.95e-29	0.714549	0.626	0.154
LOC409142	S2_C9	1.78e-32	1.68e-28	0.831531	0.67	0.186
LOC724440	S2_C9	2.37e-32	2.23e-28	1.00143	0.835	0.345
LOC100576569	S2_C9	3.68e-32	3.46e-28	0.930444	0.56	0.138
LOC408351	S2_C9	7e-32	6.6e-28	0.875537	0.89	0.385
LOC551883	S2_C9	9.6e-32	9.05e-28	0.69754	0.615	0.169
Rep	S2_C9	1.4e-31	1.32e-27	0.865127	0.945	0.568
LOC409004	S2_C9	1.43e-31	1.35e-27	0.882079	0.978	0.708
LOC413071	S2_C9	1.55e-31	1.46e-27	1.011	0.495	0.114
LOC100577254	S2_C9	2.39e-31	2.25e-27	0.790004	0.527	0.123
LOC100577816	S2_C9	2.57e-31	2.42e-27	0.817569	0.747	0.256
LOC100576671	S2_C9	2.86e-31	2.69e-27	0.792292	0.747	0.242
LOC409139	S2_C9	3.3e-31	3.11e-27	0.61297	0.67	0.197
LOC551695	S2_C9	3.54e-31	3.34e-27	0.81938	0.978	0.793
LOC552402	S2_C9	4.01e-31	3.78e-27	0.82065	0.813	0.309
LOC102654715	S2_C9	4.85e-31	4.57e-27	0.662489	0.615	0.158
LOC408914	S2_C9	7.47e-31	7.04e-27	0.909721	0.516	0.125
LOC408295	S2_C9	8.35e-31	7.87e-27	0.589409	0.637	0.168
LOC413361	S2_C9	1.44e-30	1.35e-26	0.832076	0.802	0.32
LOC412883	S2_C9	1.55e-30	1.46e-26	0.446759	0.242	0.028
LOC409212	S2_C9	1.56e-30	1.47e-26	0.973536	0.626	0.199
LOC409588	S2_C9	2.4e-30	2.26e-26	0.616807	0.451	0.097
LOC100379261	S2_C9	1.06e-29	9.96e-26	0.791504	0.67	0.207
NLG-3	S2_C9	1.15e-29	1.08e-25	1.02069	0.78	0.287
LOC410967	S2_C9	1.69e-29	1.59e-25	0.986065	0.813	0.335
LOC551597	S2_C9	1.82e-29	1.72e-25	0.879997	0.462	0.098
LOC725119	S2_C9	1.98e-29	1.86e-25	0.697165	0.571	0.153
LOC552417	S2_C9	2.01e-29	1.89e-25	0.486888	0.659	0.188
LOC551130	S2_C9	2.04e-29	1.93e-25	0.951324	0.868	0.408
LOC411570	S2_C9	2.37e-29	2.23e-25	0.724266	0.527	0.132
LOC410439	S2_C9	2.65e-29	2.5e-25	1.07292	0.538	0.147
LOC100577004	S2_C9	3.32e-29	3.13e-25	0.699352	0.462	0.101
LOC724554	S2_C9	3.42e-29	3.22e-25	0.625614	0.505	0.122
LOC551869	S2_C9	3.5e-29	3.3e-25	0.383127	0.286	0.04
LOC552778	S2_C9	4.51e-29	4.25e-25	0.813699	0.945	0.518
LOC725070	S2_C9	5.88e-29	5.54e-25	0.887738	0.901	0.531
LOC552116	S2_C9	5.99e-29	5.64e-25	0.841721	0.89	0.477
LOC408447	S2_C9	7.23e-29	6.81e-25	0.820302	0.681	0.225
LOC409856	S2_C9	7.87e-29	7.42e-25	0.819553	0.56	0.159
LOC100578349	S2_C9	9.39e-29	8.85e-25	0.803399	0.549	0.14
LOC410332	S2_C9	1.06e-28	1e-24	0.694695	0.604	0.176
LOC100577237	S2_C9	1.1e-28	1.04e-24	0.704769	0.516	0.132
LOC412955	S2_C9	1.66e-28	1.56e-24	0.387703	0.176	0.016
LOC408500	S2_C9	1.69e-28	1.59e-24	0.808387	0.703	0.238
LOC412643	S2_C9	1.7e-28	1.6e-24	0.791288	0.835	0.35
LOC410649	S2_C9	1.78e-28	1.67e-24	0.875785	0.659	0.215
LOC409867	S2_C9	1.83e-28	1.72e-24	0.614509	0.549	0.139
TyrR	S2_C9	2.33e-28	2.19e-24	0.735486	0.407	0.08
LOC726896	S2_C9	2.47e-28	2.33e-24	0.741062	0.571	0.154
LOC413698	S2_C9	3.03e-28	2.86e-24	0.513096	0.363	0.063
Argk	S2_C9	3.77e-28	3.55e-24	0.87375	0.912	0.424
LOC409529	S2_C9	4.01e-28	3.78e-24	0.820725	0.835	0.419
LOC552650	S2_C9	4.42e-28	4.17e-24	0.799503	0.725	0.254
LOC724823	S2_C9	4.95e-28	4.66e-24	0.867616	0.516	0.126
LOC411113	S2_C9	6.85e-28	6.45e-24	0.809316	0.945	0.536
LOC411617	S2_C9	8.39e-28	7.91e-24	0.652434	0.473	0.112
LOC410170	S2_C9	9.39e-28	8.85e-24	0.754055	0.989	0.758
LOC410986	S2_C9	9.48e-28	8.93e-24	0.723775	0.648	0.206
AChE-2	S2_C9	9.58e-28	9.02e-24	0.833824	0.418	0.086
LOC410140	S2_C9	1.3e-27	1.23e-23	0.694697	0.495	0.119
LOC413783	S2_C9	1.45e-27	1.36e-23	0.541362	0.418	0.089
LOC724655	S2_C9	1.48e-27	1.4e-23	0.743177	0.374	0.072
LOC552651	S2_C9	1.51e-27	1.43e-23	0.816709	1	0.651
LOC409818	S2_C9	1.9e-27	1.79e-23	0.914547	0.516	0.132
LOC100576515	S2_C9	2.09e-27	1.97e-23	0.821061	0.901	0.534
LOC413852	S2_C9	2.22e-27	2.1e-23	0.689776	0.593	0.176
LOC726238	S2_C9	2.82e-27	2.66e-23	0.943567	0.967	0.491
LOC552782	S2_C9	3.28e-27	3.09e-23	0.575529	0.418	0.091
LOC408973	S2_C9	3.86e-27	3.64e-23	0.619545	0.253	0.034
LOC724704	S2_C9	4.13e-27	3.89e-23	0.736101	0.747	0.283
LOC411692	S2_C9	4.92e-27	4.64e-23	0.681888	0.703	0.234
LOC412263	S2_C9	5.15e-27	4.85e-23	0.640115	0.604	0.172
LOC725901	S2_C9	5.3e-27	4.99e-23	0.487811	0.33	0.058
LOC409131	S2_C9	7.35e-27	6.92e-23	0.587082	0.44	0.1
LOC412299	S2_C9	9.01e-27	8.49e-23	0.622767	0.484	0.118
LOC410577	S2_C9	9.54e-27	8.99e-23	0.933278	0.56	0.16
LOC408869	S2_C9	1.72e-26	1.62e-22	0.834425	0.868	0.472
LOC414015	S2_C9	1.75e-26	1.65e-22	0.864054	0.747	0.304
LOC725870	S2_C9	1.83e-26	1.72e-22	0.69104	0.429	0.095
LOC551859	S2_C9	1.83e-26	1.72e-22	0.775584	0.989	0.817
LOC408681	S2_C9	2.17e-26	2.04e-22	0.541465	0.44	0.099
LOC726903	S2_C9	2.45e-26	2.31e-22	0.411375	0.198	0.022
LOC100578314	S2_C9	2.64e-26	2.49e-22	0.52341	0.374	0.072
LOC408835	S2_C9	2.99e-26	2.81e-22	0.634498	0.516	0.133
LOC102653993	S2_C9	3.07e-26	2.89e-22	0.738538	0.187	0.019
LOC408908	S2_C9	3.14e-26	2.96e-22	0.625332	0.505	0.13
LOC413023	S2_C9	4.19e-26	3.95e-22	0.562312	0.484	0.122
LOC411805	S2_C9	4.45e-26	4.19e-22	0.663196	0.484	0.12
LOC410951	S2_C9	5.22e-26	4.92e-22	1.00314	0.736	0.302
LOC409001	S2_C9	5.67e-26	5.34e-22	0.661595	0.516	0.139
LOC408957	S2_C9	5.7e-26	5.37e-22	0.991484	0.813	0.401
LOC724460	S2_C9	5.77e-26	5.44e-22	0.795773	0.67	0.233
LOC551914	S2_C9	5.88e-26	5.54e-22	0.632256	0.56	0.156
LOC726524	S2_C9	9.34e-26	8.8e-22	0.774104	0.967	0.684
SIFR	S2_C9	1.62e-25	1.52e-21	0.746308	0.451	0.105
LOC409774	S2_C9	1.87e-25	1.76e-21	0.832406	0.615	0.196
LOC408845	S2_C9	1.9e-25	1.79e-21	0.416042	0.341	0.064
LOC725068	S2_C9	2.15e-25	2.02e-21	0.883379	0.868	0.469
LOC724559	S2_C9	2.52e-25	2.38e-21	0.853253	0.78	0.349
LOC102654970	S2_C9	3.34e-25	3.14e-21	0.505043	0.308	0.055
LOC409616	S2_C9	3.57e-25	3.36e-21	0.801412	0.736	0.286
LOC412818	S2_C9	4.67e-25	4.4e-21	0.554701	0.363	0.073
LOC410449	S2_C9	5.85e-25	5.52e-21	0.694216	0.56	0.165
LOC408857	S2_C9	6.01e-25	5.66e-21	0.613655	0.341	0.066
LOC725959	S2_C9	7.66e-25	7.22e-21	0.76844	0.901	0.507
LOC410998	S2_C9	8.55e-25	8.05e-21	0.961977	0.89	0.496
LOC408841	S2_C9	8.85e-25	8.34e-21	0.656192	0.505	0.135
LOC113218723	S2_C9	9.44e-25	8.89e-21	0.66212	0.989	0.874
LOC413427	S2_C9	9.63e-25	9.08e-21	0.546556	0.527	0.142
LOC724737	S2_C9	1.02e-24	9.61e-21	0.812572	0.857	0.41
LOC408811	S2_C9	1.11e-24	1.05e-20	0.758685	0.868	0.471
LOC552477	S2_C9	1.29e-24	1.22e-20	0.405085	0.308	0.055
LOC550801	S2_C9	1.48e-24	1.39e-20	0.767498	0.923	0.534
LOC408372	S2_C9	2.08e-24	1.96e-20	0.75505	0.802	0.355
LOC411769	S2_C9	2.1e-24	1.98e-20	0.817803	0.868	0.487
LOC409565	S2_C9	2.44e-24	2.3e-20	0.455895	0.352	0.071
LOC100576679	S2_C9	3.75e-24	3.54e-20	0.487991	0.319	0.058
LOC413557	S2_C9	3.88e-24	3.66e-20	0.819086	0.835	0.414
LOC551976	S2_C9	4.05e-24	3.82e-20	0.723234	0.703	0.283
LOC413020	S2_C9	6.93e-24	6.53e-20	0.461073	0.363	0.076
LOC726331	S2_C9	7.01e-24	6.6e-20	0.919705	0.505	0.132
LOC412966	S2_C9	1.05e-23	9.89e-20	0.768861	0.637	0.239
LOC409972	S2_C9	1.19e-23	1.12e-19	0.722333	0.868	0.394
LOC413753	S2_C9	1.38e-23	1.3e-19	0.714787	0.813	0.398
LOC550799	S2_C9	1.5e-23	1.41e-19	0.636716	0.978	0.845
LOC413382	S2_C9	1.56e-23	1.47e-19	1.08635	0.802	0.387
LOC552139	S2_C9	1.83e-23	1.72e-19	0.523161	0.571	0.177
LOC413133	S2_C9	1.88e-23	1.77e-19	0.596487	0.407	0.095
LOC100578546	S2_C9	2.27e-23	2.14e-19	0.767761	0.813	0.409
LOC412594	S2_C9	2.4e-23	2.27e-19	0.749605	0.67	0.261
LOC550899	S2_C9	2.53e-23	2.39e-19	0.75655	0.626	0.215
LOC113218647	S2_C9	3.12e-23	2.94e-19	0.533786	0.385	0.087
LOC551731	S2_C9	4.05e-23	3.82e-19	0.720875	0.89	0.524
LOC409441	S2_C9	4.56e-23	4.29e-19	0.489025	0.407	0.096
LOC724903	S2_C9	4.99e-23	4.7e-19	1.02503	0.319	0.063
LOC411361	S2_C9	5.49e-23	5.18e-19	0.75007	0.956	0.614
LOC409051	S2_C9	6.91e-23	6.51e-19	0.704446	0.846	0.434
LOC100576384	S2_C9	8.53e-23	8.04e-19	0.654332	0.89	0.414
LOC413503	S2_C9	9.18e-23	8.65e-19	0.788031	0.495	0.139
LOC725501	S2_C9	9.78e-23	9.22e-19	0.581396	0.923	0.642
LOC410259	S2_C9	1.05e-22	9.93e-19	0.66769	0.549	0.168
LOC107965233	S2_C9	1.11e-22	1.04e-18	0.308046	0.22	0.031
LOC410678	S2_C9	1.14e-22	1.08e-18	0.762693	0.703	0.301
LOC410632	S2_C9	1.2e-22	1.13e-18	0.528093	0.374	0.086
LOC409727	S2_C9	1.24e-22	1.16e-18	0.712422	0.692	0.277
LOC724795	S2_C9	1.3e-22	1.22e-18	0.47714	0.385	0.091
LOC551071	S2_C9	1.32e-22	1.24e-18	0.72481	0.89	0.434
LOC551880	S2_C9	1.63e-22	1.53e-18	0.670127	0.813	0.381
LOC413684	S2_C9	1.79e-22	1.69e-18	0.304981	0.198	0.025
LOC411675	S2_C9	1.9e-22	1.79e-18	0.505984	0.396	0.093
LOC410918	S2_C9	1.98e-22	1.87e-18	0.803003	0.857	0.498
LOC727630	S2_C9	2.31e-22	2.18e-18	0.721502	0.934	0.759
LOC412855	S2_C9	2.43e-22	2.29e-18	0.338901	0.209	0.029
LOC408339	S2_C9	2.69e-22	2.53e-18	0.639165	0.363	0.076
LOC726068	S2_C9	2.7e-22	2.54e-18	0.69122	0.418	0.103
LOC410336	S2_C9	2.75e-22	2.59e-18	0.552439	0.396	0.093
LOC552094	S2_C9	2.83e-22	2.66e-18	0.759903	0.824	0.431
LOC724761	S2_C9	3.35e-22	3.15e-18	0.508386	0.33	0.069
LOC412823	S2_C9	3.41e-22	3.21e-18	0.560071	0.527	0.165
LOC409634	S2_C9	3.78e-22	3.56e-18	0.714396	0.692	0.269
LOC727460	S2_C9	4.41e-22	4.16e-18	0.440082	0.33	0.069
LOC411670	S2_C9	4.64e-22	4.38e-18	0.750841	0.692	0.276
LOC409476	S2_C9	4.7e-22	4.42e-18	0.751025	0.89	0.561
LOC552345	S2_C9	8.18e-22	7.71e-18	0.766004	0.791	0.401
LOC410820	S2_C9	9.7e-22	9.14e-18	0.507938	0.462	0.119
LOC408976	S2_C9	1.03e-21	9.66e-18	0.676367	0.945	0.758
LOC408963	S2_C9	1.44e-21	1.35e-17	0.719041	0.275	0.05
LOC412528	S2_C9	1.58e-21	1.48e-17	0.434822	0.374	0.085
LOC411536	S2_C9	1.71e-21	1.61e-17	0.764937	0.846	0.491
LOC725264	S2_C9	1.73e-21	1.63e-17	0.585848	0.275	0.05
LOC409130	S2_C9	1.89e-21	1.78e-17	0.608229	0.989	0.841
LOC551772	S2_C9	1.98e-21	1.87e-17	0.845191	0.297	0.056
LOC725749	S2_C9	2.38e-21	2.24e-17	0.808995	0.813	0.407
LOC410527	S2_C9	3.1e-21	2.92e-17	0.647397	0.769	0.363
LOC551454	S2_C9	3.52e-21	3.32e-17	0.356059	0.264	0.046
LOC409902	S2_C9	6.03e-21	5.68e-17	0.651611	0.901	0.648
LOC726148	S2_C9	6.95e-21	6.55e-17	0.480005	0.308	0.061
LOC408884	S2_C9	7.6e-21	7.16e-17	0.774364	0.275	0.052
LOC408953	S2_C9	7.61e-21	7.17e-17	0.630272	0.791	0.353
LOC551121	S2_C9	7.99e-21	7.53e-17	0.734019	0.407	0.107
LOC408934	S2_C9	8.23e-21	7.75e-17	0.403249	0.264	0.048
LOC409242	S2_C9	8.34e-21	7.85e-17	0.635927	0.967	0.689
LOC412118	S2_C9	9.16e-21	8.63e-17	0.700735	0.824	0.409
LOC409782	S2_C9	9.92e-21	9.35e-17	0.60849	0.505	0.153
LOC100577949	S2_C9	1.36e-20	1.28e-16	0.477907	0.341	0.077
LOC725557	S2_C9	1.53e-20	1.44e-16	0.585518	0.308	0.064
LOC100578165	S2_C9	1.55e-20	1.46e-16	0.598793	1	0.722
LOC410158	S2_C9	1.77e-20	1.67e-16	0.684177	0.912	0.594
5-ht7	S2_C9	1.81e-20	1.71e-16	0.633621	0.385	0.094
LOC408988	S2_C9	1.89e-20	1.78e-16	0.512252	0.385	0.093
LOC724630	S2_C9	1.98e-20	1.87e-16	0.563054	0.473	0.141
LOC409193	S2_C9	2.05e-20	1.93e-16	0.610756	0.648	0.255
LOC411759	S2_C9	2.66e-20	2.51e-16	0.622336	0.429	0.124
LOC409452	S2_C9	2.92e-20	2.75e-16	0.679945	0.516	0.17
LOC410109	S2_C9	3.15e-20	2.97e-16	0.747913	0.813	0.476
LOC552714	S2_C9	3.45e-20	3.25e-16	0.685065	0.912	0.668
LOC100577727	S2_C9	3.7e-20	3.49e-16	0.684928	0.604	0.235
LOC107964958	S2_C9	3.71e-20	3.5e-16	0.783197	0.297	0.061
LOC550732	S2_C9	3.99e-20	3.76e-16	0.547641	0.451	0.121
LOC726272	S2_C9	4.28e-20	4.03e-16	0.704252	0.736	0.345
LOC100578826	S2_C9	4.52e-20	4.26e-16	0.686579	0.692	0.295
LOC412085	S2_C9	4.58e-20	4.32e-16	0.475618	0.396	0.103
LOC551375	S2_C9	4.83e-20	4.55e-16	0.482045	0.33	0.075
Uqcr11	S2_C9	6.28e-20	5.92e-16	0.802285	0.714	0.333
LOC724999	S2_C9	6.6e-20	6.22e-16	0.759944	0.681	0.295
LOC100302106	S2_C9	8.29e-20	7.81e-16	0.420224	1	0.989
LOC725243	S2_C9	9.82e-20	9.25e-16	0.374303	0.286	0.056
LOC726461	S2_C9	1.08e-19	1.02e-15	0.574239	0.758	0.323
LOC413391	S2_C9	1.13e-19	1.06e-15	0.458744	0.121	0.011
LOC725491	S2_C9	1.49e-19	1.41e-15	0.608031	0.901	0.633
LOC412961	S2_C9	1.87e-19	1.76e-15	0.698496	0.78	0.44
LOC724727	S2_C9	1.89e-19	1.78e-15	0.720128	0.769	0.387
LOC412941	S2_C9	1.97e-19	1.86e-15	0.731156	0.615	0.25
LOC409318	S2_C9	2.33e-19	2.2e-15	0.285708	0.198	0.03
LOC408653	S2_C9	2.92e-19	2.75e-15	0.538677	0.473	0.144
LOC409390	S2_C9	3.14e-19	2.96e-15	0.601589	0.857	0.487
LOC551494	S2_C9	3.23e-19	3.05e-15	0.591545	0.56	0.205
LOC413318	S2_C9	3.59e-19	3.38e-15	0.700786	0.648	0.285
LOC726042	S2_C9	3.67e-19	3.45e-15	0.621216	0.967	0.722
LOC726948	S2_C9	3.8e-19	3.58e-15	0.505025	0.275	0.056
LOC551624	S2_C9	3.81e-19	3.59e-15	0.803597	0.67	0.305
LOC552699	S2_C9	6.01e-19	5.66e-15	0.618647	0.659	0.291
LOC100577886	S2_C9	8.26e-19	7.79e-15	0.647253	0.791	0.391
LOC725286	S2_C9	9.73e-19	9.16e-15	0.580586	0.604	0.238
LOC408763	S2_C9	1.05e-18	9.85e-15	0.6822	0.89	0.622
LOC725924	S2_C9	1.1e-18	1.04e-14	0.703628	0.516	0.175
LOC726572	S2_C9	1.2e-18	1.13e-14	0.449068	0.33	0.079
nAChRa8	S2_C9	1.38e-18	1.3e-14	0.472941	0.396	0.109
LOC409559	S2_C9	1.64e-18	1.55e-14	0.608926	0.527	0.187
CytC	S2_C9	1.67e-18	1.57e-14	0.685263	0.846	0.527
LOC725336	S2_C9	1.76e-18	1.66e-14	0.521217	0.989	0.912
LOC411277	S2_C9	2.24e-18	2.11e-14	0.711545	0.857	0.543
LOC726032	S2_C9	2.55e-18	2.4e-14	0.359944	0.264	0.053
LOC412943	S2_C9	2.7e-18	2.54e-14	0.63967	0.593	0.22
LOC100577600	S2_C9	2.71e-18	2.55e-14	0.584294	0.385	0.103
LOC551029	S2_C9	3.08e-18	2.9e-14	0.715421	0.747	0.387
LOC409185	S2_C9	3.86e-18	3.64e-14	0.308404	0.264	0.053
LOC408308	S2_C9	4.64e-18	4.37e-14	0.569014	0.978	0.92
LOC726180	S2_C9	5.56e-18	5.24e-14	0.290964	0.132	0.014
LOC406139	S2_C9	5.76e-18	5.43e-14	0.348028	0.275	0.058
LOC724179	S2_C9	6.41e-18	6.04e-14	0.686581	0.725	0.367
LOC409729	S2_C9	6.45e-18	6.07e-14	0.481843	0.989	0.91
LOC725586	S2_C9	6.87e-18	6.48e-14	0.695221	0.769	0.406
LOC411699	S2_C9	9.48e-18	8.93e-14	0.590596	0.56	0.22
LOC724287	S2_C9	1.15e-17	1.09e-13	0.654768	0.626	0.243
LOC100577696	S2_C9	1.19e-17	1.12e-13	0.429236	0.154	0.02
LOC410754	S2_C9	1.19e-17	1.12e-13	0.556148	0.429	0.134
LOC412108	S2_C9	1.32e-17	1.24e-13	0.611966	0.868	0.56
LOC414012	S2_C9	1.51e-17	1.42e-13	0.558264	0.604	0.238
LOC552690	S2_C9	1.71e-17	1.61e-13	0.617497	0.725	0.365
LOC412858	S2_C9	1.77e-17	1.67e-13	0.39737	0.242	0.047
LOC725379	S2_C9	2e-17	1.88e-13	0.627923	0.934	0.689
LOC726594	S2_C9	2.1e-17	1.98e-13	0.271157	0.187	0.029
LOC411250	S2_C9	2.17e-17	2.04e-13	0.470135	1	0.925
LOC409624	S2_C9	2.32e-17	2.18e-13	0.331249	0.264	0.055
LOC100577335	S2_C9	2.63e-17	2.48e-13	0.322204	0.253	0.052
LOC412088	S2_C9	2.65e-17	2.49e-13	0.394905	0.297	0.07
LOC552081	S2_C9	2.84e-17	2.68e-13	0.653829	0.835	0.545
LOC726399	S2_C9	2.86e-17	2.69e-13	0.597478	0.89	0.574
LOC408564	S2_C9	3.17e-17	2.98e-13	0.575334	0.462	0.151
LOC726548	S2_C9	3.2e-17	3.01e-13	0.657767	0.769	0.422
LOC552177	S2_C9	3.68e-17	3.46e-13	0.647233	0.692	0.319
LOC100578236	S2_C9	3.9e-17	3.67e-13	0.611027	0.407	0.12
LOC107965147	S2_C9	4.65e-17	4.38e-13	0.378595	0.341	0.087
LOC408590	S2_C9	4.85e-17	4.57e-13	0.629493	0.473	0.166
LOC412914	S2_C9	5.06e-17	4.77e-13	0.498164	0.791	0.37
LOC725881	S2_C9	5.2e-17	4.9e-13	0.518112	0.967	0.871
LOC410161	S2_C9	5.58e-17	5.25e-13	0.566926	0.934	0.782
LOC551796	S2_C9	6.16e-17	5.81e-13	0.605055	0.582	0.227
LOC411209	S2_C9	6.2e-17	5.84e-13	0.713041	0.198	0.033
LOC408903	S2_C9	6.97e-17	6.57e-13	0.645815	0.681	0.325
LOC408819	S2_C9	7.22e-17	6.81e-13	0.536093	0.527	0.192
LOC410662	S2_C9	7.27e-17	6.85e-13	0.903901	0.374	0.109
LOC100577829	S2_C9	7.37e-17	6.94e-13	0.484377	0.418	0.128
LOC107963982	S2_C9	7.83e-17	7.38e-13	0.696277	0.571	0.239
LOC551679	S2_C9	7.92e-17	7.46e-13	0.57359	0.549	0.215
FAR1	S2_C9	8.25e-17	7.77e-13	0.301022	0.901	0.509
LOC413834	S2_C9	8.56e-17	8.07e-13	0.494113	0.495	0.176
LOC409860	S2_C9	8.58e-17	8.09e-13	0.669287	0.582	0.243
LOC551255	S2_C9	8.82e-17	8.31e-13	0.594333	0.879	0.616
LOC408547	S2_C9	9.17e-17	8.64e-13	0.63039	0.385	0.105
LOC102656283	S2_C9	9.83e-17	9.26e-13	0.49548	0.692	0.322
LOC411744	S2_C9	1.18e-16	1.11e-12	0.547307	0.758	0.397
LOC410353	S2_C9	1.25e-16	1.18e-12	0.688334	0.549	0.193
LOC724651	S2_C9	1.3e-16	1.22e-12	0.525249	0.341	0.093
LOC551780	S2_C9	1.33e-16	1.25e-12	0.589456	0.802	0.424
LOC724264	S2_C9	1.56e-16	1.47e-12	0.513638	0.582	0.239
LOC413977	S2_C9	1.64e-16	1.54e-12	0.547789	0.923	0.649
LOC724407	S2_C9	1.92e-16	1.81e-12	0.598124	0.89	0.585
LOC410045	S2_C9	2.13e-16	2.01e-12	0.696742	0.703	0.347
LOC409323	S2_C9	2.28e-16	2.15e-12	0.452206	0.407	0.126
LOC725312	S2_C9	2.41e-16	2.27e-12	0.440246	1	0.969
LOC100576471	S2_C9	2.53e-16	2.38e-12	0.457687	0.396	0.112
LOC724368	S2_C9	2.56e-16	2.41e-12	0.562184	0.901	0.605
LOC100578126	S2_C9	2.77e-16	2.61e-12	0.369142	0.275	0.063
LOC100576619	S2_C9	2.92e-16	2.75e-12	0.42702	0.33	0.088
LOC100578015	S2_C9	2.96e-16	2.79e-12	0.413	0.374	0.105
LOC411981	S2_C9	3.07e-16	2.89e-12	0.562018	0.934	0.699
5-HT1	S2_C9	3.13e-16	2.95e-12	0.521847	0.341	0.087
LOC410690	S2_C9	3.25e-16	3.06e-12	0.557181	0.659	0.303
LOC551947	S2_C9	3.79e-16	3.57e-12	0.540372	0.527	0.205
LOC725291	S2_C9	3.89e-16	3.66e-12	0.534801	0.802	0.4
LOC413076	S2_C9	3.89e-16	3.67e-12	0.495484	0.451	0.15
LOC410545	S2_C9	3.94e-16	3.71e-12	0.60219	0.912	0.539
LOC100577879	S2_C9	4.3e-16	4.05e-12	0.647584	0.253	0.054
LOC408942	S2_C9	4.63e-16	4.36e-12	0.609395	0.714	0.387
LOC413197	S2_C9	4.67e-16	4.4e-12	0.569033	0.615	0.283
LOC727271	S2_C9	4.84e-16	4.56e-12	0.598003	0.648	0.304
LOC409238	S2_C9	5.04e-16	4.74e-12	0.395361	0.319	0.08
LOC551724	S2_C9	5.39e-16	5.07e-12	0.412681	0.396	0.121
LOC725485	S2_C9	5.48e-16	5.16e-12	0.60883	0.736	0.394
LOC726924	S2_C9	5.63e-16	5.31e-12	0.567675	0.89	0.619
LOC411738	S2_C9	5.78e-16	5.44e-12	0.494797	0.407	0.13
LOC409378	S2_C9	6.17e-16	5.82e-12	0.387459	0.33	0.087
LOC413802	S2_C9	6.21e-16	5.85e-12	0.536675	0.714	0.34
LOC552505	S2_C9	6.21e-16	5.85e-12	0.519934	0.505	0.178
LOC411288	S2_C9	7.3e-16	6.88e-12	0.710137	0.725	0.386
LOC724501	S2_C9	7.36e-16	6.94e-12	0.558621	0.429	0.149
LOC725190	S2_C9	7.55e-16	7.11e-12	0.607997	0.396	0.125
LOC413383	S2_C9	8.32e-16	7.84e-12	0.441772	0.264	0.061
LOC113219185	S2_C9	8.36e-16	7.88e-12	0.869596	0.451	0.156
LOC413569	S2_C9	8.61e-16	8.11e-12	0.692914	0.747	0.434
LOC551113	S2_C9	9.33e-16	8.79e-12	0.519394	0.56	0.225
LOC411980	S2_C9	9.72e-16	9.16e-12	0.417728	0.286	0.07
LOC100576291	S2_C9	1.01e-15	9.47e-12	0.438349	0.308	0.077
LOC100578661	S2_C9	1.01e-15	9.55e-12	0.629769	0.637	0.297
LOC724535	S2_C9	1.02e-15	9.6e-12	0.495952	0.989	0.837
LOC410717	S2_C9	1.03e-15	9.74e-12	0.576461	0.857	0.577
LOC412722	S2_C9	1.19e-15	1.12e-11	0.624391	0.769	0.425
LOC552814	S2_C9	1.2e-15	1.13e-11	0.570393	0.846	0.54
LOC413736	S2_C9	1.24e-15	1.16e-11	0.62772	0.484	0.187
LOC724433	S2_C9	1.25e-15	1.18e-11	0.447549	0.143	0.019
LOC411147	S2_C9	1.27e-15	1.2e-11	0.710077	0.615	0.279
LOC408322	S2_C9	1.28e-15	1.21e-11	0.626169	0.747	0.41
LOC413224	S2_C9	1.37e-15	1.29e-11	0.430081	0.527	0.193
LOC102656074	S2_C9	1.37e-15	1.29e-11	0.543309	0.923	0.715
LOC113219396	S2_C9	1.43e-15	1.35e-11	0.327761	0.264	0.06
LOC725149	S2_C9	1.69e-15	1.59e-11	0.487306	0.374	0.113
LOC552573	S2_C9	1.72e-15	1.62e-11	0.59463	0.549	0.225
LOC408663	S2_C9	2.35e-15	2.22e-11	0.593822	0.462	0.174
LOC551146	S2_C9	2.64e-15	2.49e-11	0.557516	0.835	0.539
LOC551248	S2_C9	2.7e-15	2.54e-11	0.570043	0.615	0.275
LOC726894	S2_C9	2.76e-15	2.6e-11	0.594861	0.615	0.279
LOC725543	S2_C9	2.84e-15	2.68e-11	0.295209	0.209	0.04
LOC102656661	S2_C9	2.95e-15	2.78e-11	0.403875	0.165	0.026
LOC102653753	S2_C9	3.27e-15	3.08e-11	0.555541	0.758	0.417
LOC100578218	S2_C9	3.64e-15	3.43e-11	0.668379	0.824	0.584
LOC552173	S2_C9	3.7e-15	3.49e-11	0.629998	0.582	0.266
LOC724660	S2_C9	3.8e-15	3.58e-11	0.598349	0.703	0.368
LOC409314	S2_C9	4.34e-15	4.09e-11	0.421122	0.319	0.086
LOC552709	S2_C9	4.7e-15	4.43e-11	0.852292	0.934	0.67
LOC411176	S2_C9	5.31e-15	5e-11	0.434381	0.308	0.079
LOC413881	S2_C9	5.33e-15	5.02e-11	0.606965	0.582	0.261
LOC409682	S2_C9	5.49e-15	5.18e-11	0.495422	0.462	0.167
LOC551254	S2_C9	5.56e-15	5.24e-11	0.581254	0.703	0.378
LOC727189	S2_C9	5.88e-15	5.54e-11	0.434712	0.33	0.095
LOC411181	S2_C9	6.62e-15	6.24e-11	0.29817	0.187	0.034
Hsp90	S2_C9	6.94e-15	6.54e-11	0.526809	0.978	0.836
LOC411918	S2_C9	8.49e-15	8e-11	0.610687	0.549	0.236
Hsc70-4	S2_C9	1.04e-14	9.77e-11	0.451893	1	0.979
LOC551801	S2_C9	1.15e-14	1.09e-10	0.536346	0.615	0.294
LOC411227	S2_C9	1.17e-14	1.1e-10	0.554092	0.549	0.237
LOC724592	S2_C9	1.21e-14	1.14e-10	0.875321	0.637	0.347
LOC411960	S2_C9	1.33e-14	1.25e-10	0.582581	0.791	0.46
LOC107965179	S2_C9	1.34e-14	1.27e-10	0.274308	0.176	0.031
LOC726728	S2_C9	1.36e-14	1.28e-10	0.488892	0.824	0.484
LOC100576896	S2_C9	1.44e-14	1.36e-10	0.472477	0.956	0.856
LOC552159	S2_C9	1.48e-14	1.39e-10	0.472704	0.429	0.151
LOC100576413	S2_C9	1.76e-14	1.65e-10	0.571452	0.868	0.62
LOC100577635	S2_C9	1.79e-14	1.68e-10	0.506191	0.352	0.104
LOC551073	S2_C9	2.29e-14	2.15e-10	0.616579	0.846	0.566
LOC725613	S2_C9	2.3e-14	2.16e-10	0.552209	0.769	0.415
LOC412588	S2_C9	2.56e-14	2.41e-10	0.558169	0.538	0.232
LOC412281	S2_C9	2.59e-14	2.44e-10	0.566985	0.835	0.539
LOC551515	S2_C9	2.69e-14	2.53e-10	0.684757	0.582	0.271
LOC410442	S2_C9	2.81e-14	2.64e-10	0.328545	0.231	0.051
LOC100577364	S2_C9	3.22e-14	3.04e-10	0.535583	0.637	0.308
LOC550724	S2_C9	3.51e-14	3.31e-10	0.603281	0.582	0.26
LOC413510	S2_C9	4.17e-14	3.93e-10	0.517675	0.626	0.292
LOC411059	S2_C9	4.22e-14	3.98e-10	0.496117	0.418	0.15
LOC411854	S2_C9	4.38e-14	4.13e-10	0.451679	0.934	0.665
LOC113218745	S2_C9	4.73e-14	4.45e-10	0.295731	0.165	0.028
LOC409584	S2_C9	5.09e-14	4.8e-10	0.49285	0.945	0.785
LOC725910	S2_C9	5.16e-14	4.86e-10	0.454293	0.374	0.121
LOC409607	S2_C9	5.51e-14	5.19e-10	0.555575	0.824	0.532
LOC100577909	S2_C9	6.44e-14	6.07e-10	0.454812	0.989	0.742
LOC409919	S2_C9	6.74e-14	6.35e-10	0.463553	0.593	0.255
LOC550818	S2_C9	7.2e-14	6.78e-10	0.509326	0.89	0.733
LOC408960	S2_C9	7.52e-14	7.09e-10	0.545078	0.385	0.127
LOC727185	S2_C9	7.96e-14	7.5e-10	0.567982	0.725	0.411
LOC409893	S2_C9	8.5e-14	8.01e-10	0.432904	0.978	0.884
LOC727150	S2_C9	8.69e-14	8.19e-10	0.512691	0.769	0.448
LOC410570	S2_C9	8.69e-14	8.19e-10	0.505176	0.385	0.133
LOC410755	S2_C9	9.36e-14	8.82e-10	0.417324	0.143	0.022
LOC552315	S2_C9	9.74e-14	9.18e-10	0.621489	0.67	0.368
LOC411183	S2_C9	1.01e-13	9.52e-10	0.47015	0.912	0.718
LOC552577	S2_C9	1.07e-13	1e-09	0.313058	0.231	0.053
LOC409332	S2_C9	1.09e-13	1.02e-09	0.507692	0.67	0.34
LOC551673	S2_C9	1.14e-13	1.07e-09	0.478797	0.89	0.614
LOC550808	S2_C9	1.15e-13	1.08e-09	0.486043	0.451	0.172
LOC113218639	S2_C9	1.17e-13	1.1e-09	0.566072	0.593	0.285
LOC409244	S2_C9	1.51e-13	1.43e-09	0.498192	0.923	0.654
LOC102654965	S2_C9	1.52e-13	1.43e-09	0.289921	0.264	0.066
LOC408511	S2_C9	1.67e-13	1.58e-09	0.508828	0.582	0.27
LOC551430	S2_C9	1.72e-13	1.62e-09	0.36937	0.385	0.128
LOC409254	S2_C9	1.81e-13	1.7e-09	0.547252	0.846	0.62
LOC409362	S2_C9	1.92e-13	1.81e-09	0.507719	0.824	0.485
LOC102656725	S2_C9	1.98e-13	1.86e-09	0.569725	0.692	0.395
LOC100576129	S2_C9	2.02e-13	1.9e-09	0.568851	0.385	0.136
LOC410056	S2_C9	2.11e-13	1.99e-09	0.513579	0.67	0.355
LOC409463	S2_C9	2.17e-13	2.05e-09	0.454962	0.451	0.171
LOC411901	S2_C9	2.22e-13	2.09e-09	0.40149	0.418	0.15
LOC412279	S2_C9	2.22e-13	2.09e-09	0.269022	0.187	0.036
LOC725596	S2_C9	2.28e-13	2.15e-09	0.543267	0.868	0.566
LOC552036	S2_C9	2.34e-13	2.2e-09	0.621846	0.725	0.415
LOC409089	S2_C9	2.55e-13	2.4e-09	0.358285	0.253	0.064
LOC727278	S2_C9	2.64e-13	2.49e-09	0.435018	0.374	0.125
LOC410222	S2_C9	2.76e-13	2.6e-09	0.504449	0.703	0.367
LOC411466	S2_C9	2.94e-13	2.77e-09	0.558719	0.78	0.467
LOC724269	S2_C9	3.19e-13	3e-09	0.895931	0.418	0.146
LOC411555	S2_C9	3.2e-13	3.02e-09	0.567659	0.56	0.272
LOC409138	S2_C9	3.56e-13	3.35e-09	0.506373	0.363	0.117
LOC409564	S2_C9	3.91e-13	3.68e-09	0.534171	0.648	0.35
LOC726637	S2_C9	4.18e-13	3.94e-09	0.591447	0.604	0.303
LOC551934	S2_C9	4.19e-13	3.94e-09	0.323534	0.187	0.038
LOC411693	S2_C9	4.47e-13	4.22e-09	0.339642	0.297	0.084
LOC551466	S2_C9	4.59e-13	4.33e-09	0.288576	0.22	0.051
LOC412712	S2_C9	5.12e-13	4.83e-09	0.378439	0.341	0.108
LOC413625	S2_C9	5.14e-13	4.84e-09	0.532984	0.516	0.228
LOC412265	S2_C9	5.24e-13	4.94e-09	0.50159	0.484	0.2
LOC410373	S2_C9	5.45e-13	5.13e-09	0.302915	0.418	0.145
LOC551376	S2_C9	5.48e-13	5.16e-09	0.457972	0.593	0.282
LOC409364	S2_C9	5.58e-13	5.26e-09	0.496505	0.56	0.258
LOC411229	S2_C9	5.93e-13	5.58e-09	0.48187	0.407	0.145
LOC408680	S2_C9	6.52e-13	6.14e-09	0.346719	0.22	0.052
LOC412053	S2_C9	6.82e-13	6.43e-09	0.500974	0.681	0.364
LOC550655	S2_C9	6.89e-13	6.49e-09	0.548278	0.593	0.279
LOC726671	S2_C9	6.95e-13	6.55e-09	0.344899	0.264	0.069
LOC552175	S2_C9	7.05e-13	6.64e-09	0.560688	0.758	0.468
LOC724195	S2_C9	7.1e-13	6.69e-09	0.537609	0.396	0.138
LOC552560	S2_C9	7.75e-13	7.3e-09	0.57326	0.857	0.665
LOC411371	S2_C9	7.95e-13	7.49e-09	0.51901	0.846	0.598
LOC551736	S2_C9	8.12e-13	7.65e-09	0.495565	0.934	0.732
LOC413686	S2_C9	8.45e-13	7.96e-09	0.478372	0.769	0.44
E75	S2_C9	1.05e-12	9.86e-09	0.44121	0.945	0.625
LOC724215	S2_C9	1.07e-12	1.01e-08	0.517986	0.802	0.523
Ant	S2_C9	1.12e-12	1.06e-08	0.415522	1	0.934
LOC408791	S2_C9	1.13e-12	1.06e-08	0.484552	0.593	0.282
LOC409050	S2_C9	1.15e-12	1.08e-08	0.521675	0.648	0.331
LOC410101	S2_C9	1.18e-12	1.11e-08	0.496858	0.703	0.393
LOC100578925	S2_C9	1.22e-12	1.15e-08	0.477085	0.495	0.2
LOC102655706	S2_C9	1.26e-12	1.18e-08	0.569047	0.516	0.226
LOC409359	S2_C9	1.59e-12	1.5e-08	0.508186	0.824	0.601
LOC411114	S2_C9	1.74e-12	1.64e-08	0.542294	0.78	0.506
LOC409231	S2_C9	1.75e-12	1.65e-08	0.459987	0.286	0.085
LOC100578947	S2_C9	1.77e-12	1.67e-08	0.531875	0.824	0.573
mGlutR1	S2_C9	1.89e-12	1.78e-08	0.304405	0.154	0.028
LOC552309	S2_C9	2.09e-12	1.97e-08	0.472978	0.967	0.798
LOC410061	S2_C9	2.15e-12	2.02e-08	0.510146	0.462	0.191
LOC410925	S2_C9	2.16e-12	2.03e-08	0.430232	0.89	0.522
LOC726188	S2_C9	2.37e-12	2.24e-08	0.514138	0.33	0.108
LOC408782	S2_C9	2.42e-12	2.28e-08	0.5661	0.879	0.623
LOC725680	S2_C9	2.46e-12	2.32e-08	0.345258	0.297	0.088
LOC100577493	S2_C9	2.52e-12	2.37e-08	0.513476	0.44	0.176
LOC408967	S2_C9	2.62e-12	2.47e-08	0.583583	0.659	0.361
LOC552142	S2_C9	2.83e-12	2.66e-08	0.593721	0.429	0.164
LOC727031	S2_C9	2.88e-12	2.72e-08	0.333881	0.264	0.073
LOC411011	S2_C9	2.92e-12	2.75e-08	0.569925	0.692	0.41
LOC725614	S2_C9	2.93e-12	2.76e-08	0.302148	0.198	0.044
LOC411177	S2_C9	3.08e-12	2.9e-08	0.550966	0.703	0.42
LOC412399	S2_C9	3.32e-12	3.13e-08	0.5098	0.714	0.401
LOC725093	S2_C9	3.4e-12	3.2e-08	0.589165	0.462	0.19
LOC408675	S2_C9	3.46e-12	3.26e-08	0.470356	0.637	0.329
LOC409006	S2_C9	3.61e-12	3.4e-08	0.456504	0.626	0.308
LOC551982	S2_C9	3.75e-12	3.53e-08	0.475531	0.692	0.38
LOC409108	S2_C9	3.87e-12	3.65e-08	0.559231	0.571	0.276
LOC552194	S2_C9	4.02e-12	3.78e-08	0.356162	0.319	0.101
LOC725435	S2_C9	4.94e-12	4.65e-08	0.497211	0.769	0.493
LOC724251	S2_C9	5.13e-12	4.84e-08	0.39776	0.297	0.091
LOC724787	S2_C9	5.57e-12	5.25e-08	0.361256	0.33	0.107
LOC410301	S2_C9	5.71e-12	5.38e-08	0.463437	0.681	0.396
LOC100578266	S2_C9	6.59e-12	6.21e-08	0.512211	0.549	0.263
LOC409433	S2_C9	6.59e-12	6.21e-08	0.534096	0.736	0.458
LOC408685	S2_C9	6.61e-12	6.23e-08	0.54768	0.758	0.458
LOC413278	S2_C9	6.73e-12	6.34e-08	0.3402	0.33	0.108
LOC552392	S2_C9	6.73e-12	6.34e-08	0.455019	0.648	0.332
LOC410887	S2_C9	6.74e-12	6.35e-08	0.466993	0.396	0.152
LOC408887	S2_C9	6.81e-12	6.41e-08	0.440922	0.418	0.164
LOC408715	S2_C9	6.83e-12	6.44e-08	0.565353	0.231	0.059
LOC100577092	S2_C9	7.01e-12	6.61e-08	0.293181	0.242	0.063
LOC552604	S2_C9	7.11e-12	6.7e-08	0.55433	0.626	0.356
LOC410043	S2_C9	7.14e-12	6.73e-08	0.513006	0.648	0.346
LOC551337	S2_C9	7.4e-12	6.97e-08	0.494534	0.516	0.238
LOC410952	S2_C9	7.48e-12	7.05e-08	0.509919	0.626	0.346
LOC412984	S2_C9	7.85e-12	7.39e-08	0.550697	0.857	0.63
LOC100577551	S2_C9	7.87e-12	7.42e-08	0.437184	0.593	0.289
LOC727280	S2_C9	7.96e-12	7.5e-08	0.422386	0.934	0.779
LOC100577367	S2_C9	8.33e-12	7.85e-08	0.435494	0.462	0.198
LOC100577228	S2_C9	8.33e-12	7.85e-08	0.497805	0.527	0.255
LOC107964236	S2_C9	9.14e-12	8.62e-08	0.487756	0.692	0.416
LOC411961	S2_C9	9.31e-12	8.77e-08	0.520996	0.736	0.49
LOC408336	S2_C9	9.73e-12	9.17e-08	0.49697	0.769	0.467
LOC551204	S2_C9	9.98e-12	9.4e-08	0.363898	0.308	0.097
LOC725258	S2_C9	1.02e-11	9.58e-08	0.512945	0.604	0.286
LOC551214	S2_C9	1.04e-11	9.84e-08	0.506316	0.385	0.146
LOC408706	S2_C9	1.07e-11	1e-07	0.572733	0.703	0.425
LOC551941	S2_C9	1.1e-11	1.04e-07	0.337843	0.242	0.066
LOC412697	S2_C9	1.17e-11	1.1e-07	0.342417	0.275	0.081
LOC409015	S2_C9	1.24e-11	1.17e-07	0.472885	0.901	0.732
LOC412979	S2_C9	1.28e-11	1.2e-07	0.517118	0.374	0.143
LOC724170	S2_C9	1.32e-11	1.24e-07	0.490003	0.648	0.358
LOC100578957	S2_C9	1.33e-11	1.25e-07	0.589427	0.297	0.091
LOC412398	S2_C9	1.47e-11	1.39e-07	0.570353	0.67	0.383
LOC100579053	S2_C9	1.51e-11	1.42e-07	0.491064	0.813	0.549
LOC410696	S2_C9	1.54e-11	1.45e-07	0.411654	0.253	0.07
LOC411458	S2_C9	1.6e-11	1.51e-07	0.446495	0.407	0.16
Mblk-1	S2_C9	1.79e-11	1.68e-07	0.625669	0.835	0.768
LOC411199	S2_C9	1.97e-11	1.86e-07	0.278534	0.253	0.069
LOC100577972	S2_C9	1.98e-11	1.87e-07	0.484559	0.791	0.534
LOC409983	S2_C9	2.06e-11	1.94e-07	0.573194	0.747	0.475
LOC551231	S2_C9	2.08e-11	1.96e-07	0.465525	0.429	0.179
LOC410070	S2_C9	2.24e-11	2.11e-07	0.491147	0.791	0.559
LOC552528	S2_C9	2.25e-11	2.12e-07	0.458253	0.879	0.65
LOC726941	S2_C9	2.35e-11	2.22e-07	0.506468	0.703	0.409
LOC724162	S2_C9	2.47e-11	2.33e-07	0.491025	0.615	0.332
LOC724361	S2_C9	2.49e-11	2.34e-07	0.332987	0.275	0.083
LOC411204	S2_C9	2.54e-11	2.39e-07	0.478032	0.505	0.229
LOC725712	S2_C9	2.83e-11	2.67e-07	0.472819	0.582	0.301
Amih	S2_C9	2.92e-11	2.75e-07	0.457095	0.451	0.181
LOC411018	S2_C9	3.02e-11	2.84e-07	0.564046	0.363	0.134
LOC409876	S2_C9	3.07e-11	2.9e-07	0.45439	0.945	0.784
LOC412838	S2_C9	3.11e-11	2.93e-07	0.299015	0.275	0.081
LOC727285	S2_C9	3.22e-11	3.03e-07	0.43971	0.352	0.127
LOC409865	S2_C9	3.23e-11	3.04e-07	0.504905	0.615	0.328
LOC551203	S2_C9	3.29e-11	3.1e-07	0.460884	0.396	0.158
LOC410985	S2_C9	3.38e-11	3.18e-07	0.384519	0.363	0.132
LOC100577623	S2_C9	3.49e-11	3.29e-07	0.484825	0.747	0.427
LOC551826	S2_C9	3.52e-11	3.31e-07	0.57769	0.747	0.51
LOC726972	S2_C9	3.59e-11	3.38e-07	0.625927	0.549	0.278
LOC413738	S2_C9	3.69e-11	3.47e-07	0.371066	0.341	0.122
LOC552552	S2_C9	3.82e-11	3.6e-07	0.308489	0.275	0.084
LOC410071	S2_C9	3.92e-11	3.69e-07	0.336995	0.308	0.102
LOC409084	S2_C9	3.99e-11	3.76e-07	0.564513	0.626	0.35
LOC408411	S2_C9	4.18e-11	3.94e-07	0.771107	0.407	0.17
LOC408742	S2_C9	4.19e-11	3.94e-07	0.367477	0.407	0.162
LOC411972	S2_C9	4.33e-11	4.08e-07	0.433155	0.571	0.281
LOC726380	S2_C9	4.34e-11	4.09e-07	0.487442	0.571	0.303
LOC411447	S2_C9	4.58e-11	4.32e-07	0.466228	0.505	0.245
2006-03-01	S2_C9	4.63e-11	4.37e-07	0.449968	0.374	0.146
LOC552062	S2_C9	4.7e-11	4.43e-07	0.457791	0.846	0.599
LOC410393	S2_C9	4.7e-11	4.43e-07	0.373956	0.308	0.097
LOC552473	S2_C9	4.77e-11	4.49e-07	0.570428	0.604	0.338
LOC409253	S2_C9	5.21e-11	4.91e-07	0.427652	0.462	0.196
LOC100578246	S2_C9	6.19e-11	5.83e-07	0.471838	0.637	0.344
LOC409993	S2_C9	6.89e-11	6.49e-07	0.447275	0.571	0.281
LOC412503	S2_C9	7.13e-11	6.72e-07	0.274564	0.22	0.058
LOC727113	S2_C9	7.35e-11	6.93e-07	0.446043	0.505	0.232
LOC411338	S2_C9	7.71e-11	7.27e-07	0.368211	0.209	0.053
LOC552027	S2_C9	7.83e-11	7.38e-07	0.612804	0.571	0.318
LOC409539	S2_C9	8.09e-11	7.63e-07	0.343234	0.396	0.152
LOC409196	S2_C9	8.57e-11	8.07e-07	0.425922	0.56	0.277
LOC413029	S2_C9	8.81e-11	8.3e-07	0.455579	0.56	0.292
LOC413288	S2_C9	9.26e-11	8.72e-07	0.433174	0.637	0.345
LOC412217	S2_C9	9.26e-11	8.73e-07	0.442451	0.67	0.372
LOC100576530	S2_C9	9.5e-11	8.95e-07	0.356258	0.967	0.886
LOC413931	S2_C9	9.8e-11	9.24e-07	0.49181	0.67	0.381
LOC409877	S2_C9	1.07e-10	1.01e-06	0.474853	0.813	0.552
LOC725184	S2_C9	1.07e-10	1.01e-06	0.384155	0.956	0.858
LOC408925	S2_C9	1.08e-10	1.02e-06	0.442994	0.418	0.175
LOC413399	S2_C9	1.1e-10	1.04e-06	0.383342	0.308	0.104
LOC412143	S2_C9	1.16e-10	1.1e-06	0.524964	0.615	0.364
LOC551773	S2_C9	1.23e-10	1.16e-06	0.358044	0.374	0.143
DopR2	S2_C9	1.26e-10	1.18e-06	0.347361	0.198	0.048
LOC551875	S2_C9	1.36e-10	1.28e-06	0.605042	0.714	0.46
Fstl5	S2_C9	1.48e-10	1.39e-06	0.337776	0.187	0.045
LOC412003	S2_C9	1.5e-10	1.41e-06	0.405458	0.67	0.378
LOC413297	S2_C9	1.54e-10	1.45e-06	0.410391	0.407	0.165
LOC409257	S2_C9	1.61e-10	1.51e-06	0.398777	0.242	0.069
LOC726106	S2_C9	1.67e-10	1.57e-06	0.271689	0.165	0.036
LOC408888	S2_C9	1.76e-10	1.66e-06	0.379505	0.33	0.118
LOC724133	S2_C9	1.78e-10	1.68e-06	0.431078	0.495	0.234
LOC726832	S2_C9	1.79e-10	1.69e-06	0.412061	0.516	0.254
LOC113218630	S2_C9	2.03e-10	1.91e-06	0.493766	0.868	0.661
LOC100576968	S2_C9	2.08e-10	1.96e-06	0.467778	0.527	0.261
LOC410371	S2_C9	2.1e-10	1.98e-06	0.445429	0.703	0.42
LOC409784	S2_C9	2.11e-10	1.98e-06	0.344377	0.648	0.355
LOC724346	S2_C9	2.13e-10	2e-06	0.428758	0.813	0.547
LOC408580	S2_C9	2.14e-10	2.02e-06	0.405223	0.505	0.24
LOC411958	S2_C9	2.22e-10	2.09e-06	0.431648	0.264	0.082
LOC552487	S2_C9	2.56e-10	2.41e-06	0.435878	0.615	0.339
LOC725928	S2_C9	2.57e-10	2.42e-06	0.370906	0.374	0.147
LOC413460	S2_C9	2.75e-10	2.59e-06	0.436319	0.56	0.286
LOC102653588	S2_C9	2.83e-10	2.67e-06	0.388446	0.33	0.122
LOC552815	S2_C9	2.9e-10	2.73e-06	0.450522	0.56	0.295
LOC725579	S2_C9	2.93e-10	2.76e-06	0.450465	0.813	0.589
LOC409640	S2_C9	3.19e-10	3e-06	0.268017	0.286	0.091
LOC412027	S2_C9	3.33e-10	3.14e-06	0.373014	0.396	0.163
LOC412700	S2_C9	3.35e-10	3.15e-06	0.430111	0.758	0.483
nAChRa3	S2_C9	3.35e-10	3.16e-06	0.518093	0.582	0.297
LOC551498	S2_C9	3.47e-10	3.27e-06	0.473507	0.703	0.408
LOC725740	S2_C9	3.5e-10	3.3e-06	0.480963	0.495	0.247
LOC725477	S2_C9	3.61e-10	3.4e-06	0.399748	0.648	0.355
LOC726692	S2_C9	3.78e-10	3.56e-06	0.306162	1	0.978
LOC413138	S2_C9	3.88e-10	3.66e-06	0.421233	0.495	0.233
LOC412187	S2_C9	4.05e-10	3.81e-06	0.375012	0.648	0.351
LOC408409	S2_C9	4.12e-10	3.88e-06	0.468331	0.912	0.752
LOC102655203	S2_C9	4.16e-10	3.92e-06	0.499579	0.462	0.218
LOC408358	S2_C9	4.26e-10	4.01e-06	0.297762	0.297	0.101
Br-c	S2_C9	4.49e-10	4.23e-06	0.681612	0.637	0.371
LOC412711	S2_C9	4.56e-10	4.3e-06	0.401916	0.396	0.165
LOC411134	S2_C9	4.69e-10	4.42e-06	0.486086	0.758	0.518
LOC410037	S2_C9	4.99e-10	4.7e-06	0.504299	0.824	0.619
LOC410573	S2_C9	5.06e-10	4.77e-06	0.483909	0.33	0.12
LOC413165	S2_C9	5.19e-10	4.89e-06	0.457576	0.78	0.487
LOC727236	S2_C9	5.33e-10	5.02e-06	0.502051	0.527	0.284
LOC413672	S2_C9	5.78e-10	5.44e-06	0.401441	0.484	0.223
LOC724234	S2_C9	6.09e-10	5.74e-06	0.427603	0.56	0.294
LOC413916	S2_C9	6.2e-10	5.84e-06	0.473156	0.484	0.233
Ndufs5	S2_C9	6.2e-10	5.84e-06	0.464236	0.813	0.588
LOC724178	S2_C9	6.35e-10	5.98e-06	0.381722	0.593	0.301
LOC412190	S2_C9	6.59e-10	6.21e-06	0.487761	0.527	0.274
LOC411315	S2_C9	6.8e-10	6.4e-06	0.520892	0.121	0.022
LOC727227	S2_C9	6.85e-10	6.45e-06	0.450739	0.692	0.437
LOC413539	S2_C9	6.91e-10	6.51e-06	0.417284	0.692	0.427
LOC724599	S2_C9	7.47e-10	7.03e-06	0.405967	0.78	0.508
LOC725661	S2_C9	7.85e-10	7.4e-06	0.413665	0.429	0.19
LOC413810	S2_C9	7.98e-10	7.52e-06	0.408081	0.33	0.125
LOC409166	S2_C9	8.16e-10	7.69e-06	0.422038	0.319	0.118
LOC100578705	S2_C9	8.58e-10	8.08e-06	0.484814	0.582	0.325
LOC413074	S2_C9	8.83e-10	8.32e-06	0.400713	0.604	0.339
LOC100576461	S2_C9	9e-10	8.48e-06	0.403654	0.538	0.272
LOC412130	S2_C9	9.2e-10	8.67e-06	0.376653	0.396	0.166
LOC100576948	S2_C9	9.34e-10	8.8e-06	0.290775	0.286	0.094
LOC409707	S2_C9	9.38e-10	8.84e-06	0.357245	0.33	0.122
LOC725331	S2_C9	9.61e-10	9.05e-06	0.507296	0.505	0.249
LOC724935	S2_C9	9.99e-10	9.41e-06	0.45428	0.791	0.58
Mad	S2_C9	1e-09	9.45e-06	0.361702	0.967	0.921
LOC100576348	S2_C9	1.03e-09	9.71e-06	0.512058	0.67	0.413
LOC409282	S2_C9	1.09e-09	1.02e-05	0.401854	0.846	0.674
LOC413504	S2_C9	1.12e-09	1.05e-05	0.36987	0.956	0.763
LOC412864	S2_C9	1.14e-09	1.07e-05	0.431764	0.495	0.243
LOC409704	S2_C9	1.16e-09	1.1e-05	0.421328	0.868	0.643
LOC412749	S2_C9	1.21e-09	1.14e-05	0.37972	0.659	0.377
LOC725503	S2_C9	1.21e-09	1.14e-05	0.505711	0.769	0.567
LOC409780	S2_C9	1.31e-09	1.24e-05	0.837805	0.648	0.411
LOC552700	S2_C9	1.33e-09	1.25e-05	0.500515	0.758	0.51
LOC410479	S2_C9	1.37e-09	1.29e-05	0.378925	0.286	0.096
Syx1A	S2_C9	1.39e-09	1.31e-05	0.376013	0.967	0.784
LOC100577343	S2_C9	1.4e-09	1.32e-05	0.276466	0.231	0.069
LOC726547	S2_C9	1.42e-09	1.34e-05	0.527149	0.769	0.525
LOC410956	S2_C9	1.43e-09	1.35e-05	0.490036	0.802	0.531
LOC411524	S2_C9	1.43e-09	1.35e-05	0.32787	0.209	0.059
LOC410362	S2_C9	1.43e-09	1.35e-05	0.692859	0.703	0.443
LOC410549	S2_C9	1.47e-09	1.39e-05	0.366653	0.341	0.134
LOC100577959	S2_C9	1.56e-09	1.47e-05	0.375512	0.209	0.058
LOC551541	S2_C9	1.63e-09	1.53e-05	0.505166	0.802	0.557
LOC726069	S2_C9	1.71e-09	1.61e-05	0.308839	0.231	0.069
LOC551607	S2_C9	1.78e-09	1.68e-05	0.466529	0.626	0.37
LOC409053	S2_C9	1.81e-09	1.71e-05	0.338607	0.967	0.893
LOC113218965	S2_C9	1.87e-09	1.76e-05	0.399	0.516	0.242
LOC724443	S2_C9	1.88e-09	1.77e-05	0.359576	0.341	0.135
LOC413791	S2_C9	2.03e-09	1.91e-05	0.42831	0.637	0.348
LOC552015	S2_C9	2.05e-09	1.93e-05	0.385523	0.341	0.136
LOC100577102	S2_C9	2.11e-09	1.99e-05	0.41405	0.714	0.478
LOC724240	S2_C9	2.12e-09	2e-05	0.433029	0.582	0.334
LOC410225	S2_C9	2.15e-09	2.03e-05	0.346753	0.374	0.153
LOC411047	S2_C9	2.17e-09	2.04e-05	0.385811	0.462	0.214
LOC100578602	S2_C9	2.17e-09	2.04e-05	0.453115	0.527	0.284
LOC550970	S2_C9	2.17e-09	2.05e-05	0.329758	0.319	0.121
LOC102656433	S2_C9	2.18e-09	2.05e-05	0.468168	0.747	0.498
LOC726551	S2_C9	2.21e-09	2.08e-05	0.419511	0.297	0.107
LOC409038	S2_C9	2.21e-09	2.09e-05	0.284083	0.22	0.066
LOC413118	S2_C9	2.22e-09	2.09e-05	0.398386	0.56	0.293
LOC726065	S2_C9	2.25e-09	2.12e-05	0.357152	0.462	0.205
LOC411905	S2_C9	2.41e-09	2.27e-05	0.527955	0.659	0.421
LOC410923	S2_C9	2.47e-09	2.33e-05	0.437894	0.637	0.394
LOC551888	S2_C9	2.53e-09	2.39e-05	0.412322	0.396	0.173
LOC412563	S2_C9	2.59e-09	2.44e-05	0.456101	0.473	0.223
LOC726667	S2_C9	2.63e-09	2.47e-05	0.327913	0.308	0.116
Ho	S2_C9	2.66e-09	2.51e-05	0.511991	0.725	0.479
LOC725704	S2_C9	2.7e-09	2.54e-05	0.422526	0.758	0.507
LOC410664	S2_C9	2.71e-09	2.56e-05	0.441775	0.67	0.396
LOC552373	S2_C9	2.72e-09	2.56e-05	0.304587	0.187	0.05
LOC412608	S2_C9	2.73e-09	2.57e-05	0.332322	0.319	0.116
LOC552228	S2_C9	2.79e-09	2.63e-05	0.44329	0.582	0.332
LOC408311	S2_C9	2.81e-09	2.65e-05	0.407992	0.484	0.24
LOC412360	S2_C9	2.92e-09	2.75e-05	0.412476	0.538	0.277
LOC727552	S2_C9	2.94e-09	2.77e-05	0.314277	0.275	0.095
LOC551078	S2_C9	3.34e-09	3.15e-05	0.467028	0.462	0.232
LOC551668	S2_C9	3.53e-09	3.33e-05	0.320257	0.341	0.134
LOC412701	S2_C9	3.79e-09	3.57e-05	0.400939	0.549	0.293
LOC408824	S2_C9	3.82e-09	3.6e-05	0.433274	0.319	0.121
LOC551734	S2_C9	3.87e-09	3.65e-05	0.358598	0.505	0.251
LOC411841	S2_C9	4e-09	3.77e-05	0.466523	0.615	0.356
LOC411809	S2_C9	4.08e-09	3.84e-05	0.385285	0.495	0.254
LOC409363	S2_C9	4.22e-09	3.98e-05	0.507606	0.56	0.307
LOC726017	S2_C9	4.31e-09	4.06e-05	0.341182	0.374	0.155
LOC408455	S2_C9	4.43e-09	4.17e-05	0.525435	0.385	0.155
LOC412529	S2_C9	4.44e-09	4.18e-05	0.475647	0.648	0.409
LOC725550	S2_C9	4.58e-09	4.31e-05	0.413384	0.648	0.4
LOC409252	S2_C9	4.64e-09	4.37e-05	0.489408	0.681	0.454
LOC102655141	S2_C9	4.68e-09	4.41e-05	0.427436	0.484	0.244
LOC410394	S2_C9	4.77e-09	4.49e-05	0.344575	0.253	0.086
LOC724432	S2_C9	4.8e-09	4.52e-05	0.852958	0.824	0.583
LOC551101	S2_C9	4.86e-09	4.58e-05	0.404065	0.538	0.29
LOC100577401	S2_C9	4.94e-09	4.65e-05	0.3641	0.901	0.716
LOC100577300	S2_C9	5.01e-09	4.72e-05	0.438289	0.626	0.378
LOC100577894	S2_C9	5.1e-09	4.81e-05	0.658098	0.538	0.31
LOC410388	S2_C9	5.53e-09	5.21e-05	0.437936	0.868	0.691
LOC410796	S2_C9	5.57e-09	5.25e-05	0.433971	0.538	0.294
LOC552185	S2_C9	5.8e-09	5.46e-05	0.41916	0.516	0.28
LOC409711	S2_C9	6e-09	5.66e-05	0.356907	0.253	0.086
LOC726283	S2_C9	6.22e-09	5.86e-05	0.381595	0.396	0.173
LOC409103	S2_C9	6.23e-09	5.87e-05	0.448852	0.736	0.523
LOC411012	S2_C9	6.49e-09	6.12e-05	0.315145	0.231	0.073
LOC411115	S2_C9	6.55e-09	6.17e-05	0.424257	0.791	0.582
LOC552468	S2_C9	6.75e-09	6.36e-05	0.549334	0.791	0.594
LOC726067	S2_C9	7.19e-09	6.77e-05	0.370021	0.374	0.162
LOC724954	S2_C9	7.69e-09	7.25e-05	0.402781	0.429	0.208
LOC552809	S2_C9	7.87e-09	7.41e-05	0.570243	0.78	0.566
LOC726240	S2_C9	8.04e-09	7.58e-05	0.357118	0.231	0.073
LOC551892	S2_C9	8.85e-09	8.34e-05	0.492069	0.637	0.407
LOC411552	S2_C9	8.98e-09	8.46e-05	0.414682	0.505	0.256
LOC727312	S2_C9	9.04e-09	8.52e-05	0.389436	0.868	0.728
LOC409546	S2_C9	9.46e-09	8.91e-05	0.322479	0.363	0.152
LOC726373	S2_C9	9.5e-09	8.96e-05	0.313126	0.275	0.097
LOC724513	S2_C9	9.64e-09	9.08e-05	0.485491	0.549	0.315
LOC411525	S2_C9	1.01e-08	9.56e-05	0.445719	0.868	0.691
LOC551605	S2_C9	1.05e-08	9.86e-05	0.313734	0.22	0.068
LOC100577325	S2_C9	1.09e-08	0.000102488	0.478256	0.56	0.319
LOC113219359	S2_C9	1.09e-08	0.000102786	0.477202	0.637	0.384
LOC412728	S2_C9	1.11e-08	0.000104775	0.458221	0.648	0.405
LOC552566	S2_C9	1.15e-08	0.000108764	0.437112	0.626	0.406
LOC100578433	S2_C9	1.22e-08	0.000114651	0.384433	0.374	0.165
LOC551414	S2_C9	1.24e-08	0.000116833	0.484675	0.659	0.424
LOC551431	S2_C9	1.25e-08	0.000117385	0.266626	0.275	0.098
LOC413680	S2_C9	1.28e-08	0.000120885	0.444453	0.648	0.423
LOC409508	S2_C9	1.29e-08	0.000121887	0.370125	0.527	0.272
LOC409658	S2_C9	1.33e-08	0.000124954	0.460688	0.484	0.259
LOC100578875	S2_C9	1.33e-08	0.000125547	0.401493	0.67	0.424
LOC552032	S2_C9	1.35e-08	0.000127136	0.346732	0.297	0.114
LOC411758	S2_C9	1.43e-08	0.000134424	0.420307	0.67	0.42
LOC408604	S2_C9	1.46e-08	0.000137875	0.421094	0.626	0.371
LOC551424	S2_C9	1.46e-08	0.000137876	0.392115	0.516	0.269
LOC724798	S2_C9	1.47e-08	0.000138536	0.269544	0.22	0.069
LOC410853	S2_C9	1.47e-08	0.000138774	0.516165	0.451	0.214
LOC406096	S2_C9	1.48e-08	0.000139496	0.344305	0.549	0.298
LOC408546	S2_C9	1.5e-08	0.00014122	0.446846	0.516	0.279
LOC411154	S2_C9	1.51e-08	0.000142701	0.424072	0.846	0.685
LOC726474	S2_C9	1.58e-08	0.00014861	0.415032	0.396	0.179
LOC100578984	S2_C9	1.61e-08	0.000151573	0.292403	0.209	0.065
LOC725136	S2_C9	1.62e-08	0.000152552	0.342381	0.308	0.123
LOC409382	S2_C9	1.65e-08	0.000155804	0.400158	0.484	0.253
LOC725918	S2_C9	1.69e-08	0.000158971	0.2743	0.242	0.082
LOC726908	S2_C9	1.76e-08	0.000166236	0.375942	0.835	0.695
LOC412521	S2_C9	1.79e-08	0.000168916	0.44314	0.736	0.54
LOC551374	S2_C9	1.81e-08	0.000170624	0.459099	0.725	0.504
LOC726044	S2_C9	1.9e-08	0.000179005	0.360712	0.67	0.413
LOC724991	S2_C9	1.92e-08	0.000181096	0.475729	0.571	0.352
LOC100578611	S2_C9	1.94e-08	0.000182985	0.43344	0.374	0.164
LOC413195	S2_C9	1.98e-08	0.000186798	0.411214	0.703	0.452
LOC552850	S2_C9	1.99e-08	0.000187502	0.442974	0.473	0.247
LOC413807	S2_C9	2.12e-08	0.00019987	0.455497	0.659	0.424
LOC727232	S2_C9	2.15e-08	0.000202748	0.39504	0.451	0.223
LOC408716	S2_C9	2.15e-08	0.000202951	0.356138	0.868	0.634
LOC412277	S2_C9	2.24e-08	0.000211108	0.425127	0.714	0.499
LOC408894	S2_C9	2.26e-08	0.000212964	0.376666	0.308	0.122
LOC100576967	S2_C9	2.26e-08	0.000213247	0.403515	0.615	0.362
LOC724192	S2_C9	2.3e-08	0.000216518	0.437762	0.78	0.583
LOC411808	S2_C9	2.42e-08	0.000227927	0.336204	0.231	0.079
LOC102655243	S2_C9	2.52e-08	0.000237628	0.271693	0.132	0.03
LOC409286	S2_C9	2.56e-08	0.000241327	0.345909	0.451	0.221
LOC552549	S2_C9	2.6e-08	0.000244577	0.311614	0.352	0.148
LOC411126	S2_C9	2.7e-08	0.000253996	0.42472	0.527	0.298
LOC552422	S2_C9	2.75e-08	0.000259467	0.27253	0.253	0.088
LOC409701	S2_C9	2.79e-08	0.000263045	0.524322	0.209	0.064
LOC552026	S2_C9	2.81e-08	0.000264398	0.360029	0.319	0.13
arm	S2_C9	2.81e-08	0.000265182	0.294417	0.352	0.149
LOC411600	S2_C9	2.86e-08	0.000269242	0.340333	0.363	0.158
LOC726254	S2_C9	2.86e-08	0.000269299	0.350365	0.44	0.211
LOC411678	S2_C9	2.99e-08	0.000281655	0.333233	0.253	0.092
LOC412617	S2_C9	3.1e-08	0.00029181	0.355641	0.56	0.308
LOC411345	S2_C9	3.11e-08	0.000292982	0.392307	0.198	0.059
LOC412104	S2_C9	3.27e-08	0.000308168	0.395057	0.593	0.346
LOC551328	S2_C9	3.37e-08	0.000317697	0.357269	0.363	0.16
LOC409912	S2_C9	3.41e-08	0.000321563	0.437631	0.648	0.415
LOC552563	S2_C9	3.5e-08	0.000329872	0.304421	0.253	0.091
LOC413438	S2_C9	3.53e-08	0.000332807	0.42128	0.462	0.239
LOC102654398	S2_C9	3.54e-08	0.000333738	0.42443	0.648	0.403
LOC726949	S2_C9	3.82e-08	0.000359913	0.438916	0.681	0.45
LOC412813	S2_C9	3.82e-08	0.000360061	0.359687	0.187	0.053
LOC413650	S2_C9	3.83e-08	0.000361197	0.3631	0.549	0.31
LOC408723	S2_C9	4.16e-08	0.000391568	0.435974	0.516	0.288
LOC408910	S2_C9	4.29e-08	0.000403751	0.347802	0.209	0.067
LOC412412	S2_C9	4.36e-08	0.000410425	0.401022	0.835	0.697
LOC550689	S2_C9	4.8e-08	0.000452158	0.391666	0.659	0.423
LOC724129	S2_C9	4.99e-08	0.000470243	0.408861	0.769	0.559
LOC552206	S2_C9	5.11e-08	0.000481353	0.382117	0.857	0.65
LOC413855	S2_C9	5.3e-08	0.000499669	0.489652	0.451	0.242
LOC551848	S2_C9	5.61e-08	0.000528413	0.251289	0.198	0.061
LOC726923	S2_C9	5.66e-08	0.000533215	0.4681	0.747	0.534
LOC552002	S2_C9	5.71e-08	0.000538048	0.273619	0.231	0.079
LOC408784	S2_C9	5.78e-08	0.000544285	0.30118	0.912	0.771
LOC410688	S2_C9	5.98e-08	0.000563272	0.459711	0.396	0.193
LOC408661	S2_C9	6.08e-08	0.000573302	0.396144	0.549	0.306
LOC409059	S2_C9	6.14e-08	0.000578287	0.273478	0.275	0.103
LOC410630	S2_C9	6.35e-08	0.000597924	0.27485	0.154	0.04
LOC551427	S2_C9	6.44e-08	0.000606317	0.360945	0.516	0.289
LOC727272	S2_C9	6.65e-08	0.000626505	0.334169	0.824	0.669
LOC411995	S2_C9	6.72e-08	0.00063312	0.35376	0.429	0.206
LOC410289	S2_C9	6.82e-08	0.000642719	0.481074	0.407	0.199
LOC411969	S2_C9	7.11e-08	0.000670226	0.403181	0.626	0.39
LOC408522	S2_C9	7.54e-08	0.000709991	0.298325	0.22	0.072
LOC412454	S2_C9	7.77e-08	0.000731956	0.342546	0.264	0.1
LOC410108	S2_C9	7.83e-08	0.000737865	0.353965	0.385	0.18
LOC725486	S2_C9	8.07e-08	0.000760767	0.411737	0.604	0.374
LOC551987	S2_C9	8.17e-08	0.000770118	0.347383	0.967	0.864
LOC411238	S2_C9	8.43e-08	0.000794015	0.44843	0.571	0.332
LOC411050	S2_C9	8.47e-08	0.000798207	0.261063	0.132	0.031
LOC411748	S2_C9	8.57e-08	0.000807478	0.422367	0.429	0.209
LOC102655407	S2_C9	8.58e-08	0.000808719	0.403029	0.813	0.617
LOC413697	S2_C9	8.64e-08	0.000814258	0.349698	0.308	0.127
LOC724303	S2_C9	8.83e-08	0.000832424	0.330774	0.396	0.183
LOC410136	S2_C9	9.09e-08	0.000856286	0.411234	0.473	0.259
LOC410241	S2_C9	9.21e-08	0.000867761	0.356362	0.846	0.678
LOC551258	S2_C9	9.28e-08	0.000874451	0.38741	0.418	0.211
LOC411742	S2_C9	9.37e-08	0.000882531	0.396213	0.451	0.233
LOC100578332	S2_C9	9.41e-08	0.000886194	0.3073	0.758	0.492
Dnmt1a	S2_C9	9.48e-08	0.000893038	0.288036	0.209	0.068
LOC725084	S2_C9	9.7e-08	0.000913659	0.296883	0.231	0.08
LOC100577836	S2_C9	9.79e-08	0.00092264	0.299189	0.253	0.091
LOC102656142	S2_C9	9.99e-08	0.000940906	0.333309	0.396	0.185
LOC551658	S2_C9	1.01e-07	0.000952366	0.35083	0.67	0.414
LOC410257	S2_C9	1.01e-07	0.000955758	0.266089	0.341	0.149
LOC725727	S2_C9	1.06e-07	0.00100055	0.265218	0.231	0.08
LOC412046	S2_C9	1.12e-07	0.00105609	0.395511	0.692	0.447
LOC413311	S2_C9	1.12e-07	0.00105645	0.375565	0.451	0.237
LOC413989	S2_C9	1.12e-07	0.00105935	0.442539	0.692	0.495
LOC100578031	S2_C9	1.13e-07	0.00106624	0.299607	0.604	0.335
LOC727647	S2_C9	1.18e-07	0.00111118	0.353948	0.648	0.402
LOC102654127	S2_C9	1.19e-07	0.00112064	0.308674	0.407	0.194
LOC100576540	S2_C9	1.23e-07	0.00115872	0.445345	0.703	0.514
LOC551483	S2_C9	1.23e-07	0.00116156	0.305362	0.286	0.113
LOC408407	S2_C9	1.25e-07	0.00117962	0.399174	0.813	0.755
LOC724665	S2_C9	1.28e-07	0.00120432	0.379123	0.429	0.227
LOC725811	S2_C9	1.29e-07	0.00121432	0.37398	0.385	0.184
LOC412288	S2_C9	1.36e-07	0.00128091	0.403232	0.407	0.202
LOC411164	S2_C9	1.38e-07	0.00130483	0.404551	0.44	0.233
LOC552514	S2_C9	1.4e-07	0.00131468	0.481714	0.538	0.332
LOC100578529	S2_C9	1.42e-07	0.00133452	0.407389	0.824	0.668
LOC409092	S2_C9	1.43e-07	0.00134856	0.33462	0.473	0.253
LOC102654952	S2_C9	1.46e-07	0.00137248	0.298772	0.418	0.2
LOC724859	S2_C9	1.46e-07	0.00137428	0.343636	0.385	0.181
LOC413275	S2_C9	1.51e-07	0.00142244	0.349939	0.286	0.119
LOC107964022	S2_C9	1.54e-07	0.00145299	0.314343	0.505	0.281
LOC413228	S2_C9	1.55e-07	0.00145672	0.320369	0.385	0.178
LOC102656085	S2_C9	1.55e-07	0.00146355	0.363617	0.451	0.238
LOC551391	S2_C9	1.57e-07	0.00147499	0.356978	0.637	0.391
LOC102654533	S2_C9	1.6e-07	0.00151017	0.568869	0.582	0.375
LOC412366	S2_C9	1.63e-07	0.00153867	0.388621	0.725	0.51
LOC409265	S2_C9	1.7e-07	0.00159918	0.343479	0.516	0.291
LOC410907	S2_C9	1.85e-07	0.00174427	0.305753	0.264	0.102
LOC411829	S2_C9	1.88e-07	0.00177498	0.344857	0.593	0.349
LOC411871	S2_C9	1.99e-07	0.00187948	0.365526	0.912	0.715
LOC100576924	S2_C9	2.08e-07	0.00195812	0.334637	0.143	0.037
LOC411679	S2_C9	2.08e-07	0.00196223	0.300394	0.286	0.118
LOC409936	S2_C9	2.08e-07	0.00196289	0.334483	0.758	0.537
LOC100578237	S2_C9	2.1e-07	0.00197994	0.300218	0.396	0.192
LOC552068	S2_C9	2.15e-07	0.00202882	0.390765	0.681	0.465
LOC551361	S2_C9	2.16e-07	0.00203876	0.390994	0.791	0.601
LOC410383	S2_C9	2.2e-07	0.0020731	0.308341	0.33	0.144
LOC408991	S2_C9	2.27e-07	0.00213774	0.257372	0.187	0.059
LOC100576709	S2_C9	2.41e-07	0.00226625	0.410634	0.363	0.176
LOC551462	S2_C9	2.5e-07	0.00235874	0.489906	0.473	0.283
LOC100577676	S2_C9	2.54e-07	0.00239032	0.388407	0.648	0.412
LOC725895	S2_C9	2.57e-07	0.002417	0.295202	0.363	0.164
LOC409111	S2_C9	2.59e-07	0.00244245	0.402768	0.319	0.146
LOC102654108	S2_C9	2.66e-07	0.00250523	0.371324	0.462	0.257
LOC725964	S2_C9	2.7e-07	0.00254804	0.288497	0.209	0.07
LOC552548	S2_C9	2.78e-07	0.00261491	0.412568	0.516	0.295
LOC412243	S2_C9	2.78e-07	0.00262064	0.37737	0.846	0.614
LOC409322	S2_C9	2.83e-07	0.00266476	0.406578	0.67	0.458
LOC724594	S2_C9	2.97e-07	0.00280187	0.310933	0.319	0.139
LOC411906	S2_C9	3.04e-07	0.00286093	0.389102	0.615	0.392
LOC551313	S2_C9	3.05e-07	0.00287402	0.443663	0.407	0.205
LOC409126	S2_C9	3.06e-07	0.00288249	0.362356	0.418	0.216
LOC725024	S2_C9	3.15e-07	0.00296444	0.383619	0.582	0.341
LOC408333	S2_C9	3.17e-07	0.00298653	0.411244	0.516	0.293
LOC726695	S2_C9	3.3e-07	0.00311259	0.454477	0.527	0.331
LOC107964206	S2_C9	3.3e-07	0.00311369	0.332817	0.385	0.192
LOC100577958	S2_C9	3.36e-07	0.00316912	0.442199	0.571	0.361
LOC409186	S2_C9	3.4e-07	0.00320631	0.356579	0.396	0.195
LOC552451	S2_C9	3.45e-07	0.00324714	0.336172	0.396	0.195
LOC409563	S2_C9	3.61e-07	0.00339987	0.37042	0.758	0.547
nanos	S2_C9	3.62e-07	0.00341403	0.57482	0.56	0.35
LOC410022	S2_C9	3.65e-07	0.00343626	0.40583	0.527	0.308
LOC100578068	S2_C9	3.68e-07	0.00346581	0.422452	0.835	0.689
LOC724578	S2_C9	3.71e-07	0.00349962	0.284809	0.264	0.105
LOC552623	S2_C9	3.74e-07	0.00352068	0.32533	0.527	0.304
LOC551009	S2_C9	3.97e-07	0.00374359	0.305384	0.352	0.164
Gpdh	S2_C9	4.05e-07	0.00381975	0.351302	0.451	0.247
LOC413242	S2_C9	4.1e-07	0.00385911	0.494386	0.56	0.34
LOC724557	S2_C9	4.12e-07	0.00388375	0.329143	0.385	0.191
LOC551683	S2_C9	4.12e-07	0.00388631	0.463292	0.363	0.181
LOC411492	S2_C9	4.14e-07	0.00390459	0.321582	0.418	0.215
LOC551620	S2_C9	4.38e-07	0.00413034	0.321698	0.352	0.166
LOC552382	S2_C9	4.4e-07	0.00414914	0.361512	0.429	0.226
LOC726081	S2_C9	4.52e-07	0.00425839	0.317043	0.297	0.127
LOC412306	S2_C9	4.58e-07	0.00431368	0.267455	0.297	0.125
LOC551854	S2_C9	4.63e-07	0.00436117	0.418943	0.418	0.226
LOC408349	S2_C9	4.63e-07	0.00436137	0.356144	0.44	0.233
LOC107964343	S2_C9	4.84e-07	0.00456002	0.361003	0.462	0.248
LOC725528	S2_C9	4.91e-07	0.0046285	0.348977	0.758	0.541
LOC409676	S2_C9	5.03e-07	0.00474058	0.274271	0.275	0.112
LOC412545	S2_C9	5.17e-07	0.00486951	0.388739	0.516	0.292
LOC412828	S2_C9	5.19e-07	0.00488869	0.365387	0.857	0.678
LOC100576289	S2_C9	5.2e-07	0.00489949	0.431519	0.725	0.658
LOC724851	S2_C9	5.36e-07	0.00504767	0.317888	0.418	0.209
LOC409576	S2_C9	5.38e-07	0.0050667	0.356164	0.407	0.207
LOC102656620	S2_C9	5.58e-07	0.00525712	0.358085	0.615	0.391
LOC100577118	S2_C9	5.82e-07	0.00548082	0.434895	0.242	0.094
LOC100577280	S2_C9	5.83e-07	0.00549708	0.32339	0.813	0.659
LOC411212	S2_C9	6.08e-07	0.00573311	0.481405	0.341	0.156
LOC726107	S2_C9	6.09e-07	0.00573786	0.367248	0.451	0.239
LOC100578931	S2_C9	6.32e-07	0.00595654	0.265091	0.264	0.107
LOC724799	S2_C9	6.39e-07	0.00602479	0.428172	0.495	0.296
LOC726053	S2_C9	6.53e-07	0.00615256	0.36312	0.89	0.753
ND5	S2_C9	6.74e-07	0.00635105	0.415352	0.846	0.686
LOC551461	S2_C9	6.91e-07	0.00651205	0.286119	0.286	0.12
LOC726815	S2_C9	6.92e-07	0.00652061	0.26432	0.253	0.1
LOC410322	S2_C9	7.02e-07	0.00661421	0.346815	0.473	0.262
LOC724741	S2_C9	7.48e-07	0.00704298	0.320451	0.451	0.239
LOC100578035	S2_C9	7.67e-07	0.00722568	0.335042	0.538	0.317
LOC724380	S2_C9	7.93e-07	0.00746804	0.353714	0.692	0.494
LOC107963986	S2_C9	7.93e-07	0.00747317	0.340874	0.451	0.248
LOC551720	S2_C9	8.1e-07	0.00763263	0.37094	0.736	0.625
LOC551021	S2_C9	8.37e-07	0.00788572	0.352971	0.341	0.164
NFRKB	S2_C9	8.55e-07	0.00805602	0.352503	0.527	0.309
LOC725294	S2_C9	8.6e-07	0.00810541	0.493623	0.736	0.576
LOC552239	S2_C9	8.71e-07	0.00820237	0.267758	0.275	0.114
PIH1D1	S2_C9	8.91e-07	0.00839881	0.383303	0.385	0.197
LOC727088	S2_C9	9.06e-07	0.0085366	0.469387	0.659	0.44
LOC412169	S2_C9	9.14e-07	0.00860975	0.402643	0.648	0.436
LOC726497	S2_C9	9.2e-07	0.00867253	0.363539	0.396	0.205
LOC409256	S2_C9	9.41e-07	0.00886812	0.276739	0.242	0.095
LOC726071	S2_C9	9.42e-07	0.00887562	0.385696	0.396	0.212
LOC551682	S2_C9	9.56e-07	0.00900846	0.351956	0.692	0.492
LOC551505	S2_C9	9.63e-07	0.00906928	0.440273	0.549	0.359
LOC409882	S2_C9	9.72e-07	0.0091592	0.357927	0.538	0.317
LOC413363	S2_C9	9.87e-07	0.00930219	0.318264	0.429	0.227
LOC409703	S2_C9	1.03e-06	0.00973698	0.295681	0.253	0.102
LOC725974	S2_C9	1.04e-06	0.00982259	0.283057	0.209	0.075
LOC408631	S2_C9	1.06e-06	0.00994909	0.348245	0.549	0.332
LOC413689	S2_C9	1.13e-06	0.0106578	0.332232	0.681	0.467
LOC410341	S2_C9	1.16e-06	0.0109211	0.31814	0.407	0.211
LOC551903	S2_C9	1.16e-06	0.0109277	0.293521	0.527	0.314
LOC100577472	S2_C9	1.19e-06	0.0112468	0.369348	0.165	0.051
STT3B	S2_C9	1.21e-06	0.0113854	0.436083	0.582	0.398
LOC552003	S2_C9	1.21e-06	0.0114008	0.284284	0.912	0.829
LOC551665	S2_C9	1.26e-06	0.0118539	0.357188	0.319	0.149
LOC726816	S2_C9	1.26e-06	0.0118771	0.305182	0.352	0.17
LOC413917	S2_C9	1.28e-06	0.0120886	0.31961	0.385	0.195
LOC413873	S2_C9	1.33e-06	0.0125483	0.402436	0.615	0.427
LOC552639	S2_C9	1.34e-06	0.0125976	0.335475	0.593	0.372
LOC409127	S2_C9	1.38e-06	0.0129656	0.311249	0.56	0.336
LOC552534	S2_C9	1.38e-06	0.0130147	0.344292	0.813	0.662
LOC410609	S2_C9	1.4e-06	0.0132043	0.513316	0.451	0.252
LOC100577027	S2_C9	1.42e-06	0.0133844	0.3501	0.67	0.456
LOC551012	S2_C9	1.43e-06	0.0134625	0.340069	0.505	0.293
LOC726727	S2_C9	1.45e-06	0.0136997	0.364051	0.527	0.32
LOC411100	S2_C9	1.5e-06	0.0141702	0.252768	0.154	0.047
LOC725197	S2_C9	1.53e-06	0.014379	0.334635	0.44	0.243
LOC102654925	S2_C9	1.56e-06	0.0146655	0.35892	0.297	0.138
LOC100577283	S2_C9	1.57e-06	0.0147508	0.380251	0.275	0.118
LOC100576286	S2_C9	1.59e-06	0.0150178	0.404688	0.582	0.404
LOC412464	S2_C9	1.61e-06	0.0151289	0.457155	0.582	0.379
LOC551735	S2_C9	1.61e-06	0.015197	0.315133	0.385	0.198
LOC413579	S2_C9	1.62e-06	0.0152517	0.27348	0.319	0.148
LOC100578109	S2_C9	1.64e-06	0.0154819	0.38618	0.275	0.12
LOC726956	S2_C9	1.65e-06	0.0155008	0.311873	0.923	0.774
LOC726857	S2_C9	1.66e-06	0.0156561	0.297086	0.308	0.141
LOC102655841	S2_C9	1.68e-06	0.015795	0.377482	0.626	0.439
LOC100578782	S2_C9	1.71e-06	0.0160965	0.371742	0.626	0.431
LOC413994	S2_C9	1.74e-06	0.0163476	0.267479	0.813	0.53
LOC408979	S2_C9	1.74e-06	0.0163521	0.371155	0.462	0.271
LOC725436	S2_C9	1.8e-06	0.0169726	0.309915	0.451	0.249
LOC552448	S2_C9	1.86e-06	0.0175284	0.376483	0.67	0.468
LOC410114	S2_C9	1.87e-06	0.0175792	0.270679	0.198	0.072
LOC552658	S2_C9	1.88e-06	0.0176744	0.266977	0.209	0.075
LOC100577081	S2_C9	1.89e-06	0.0178367	0.465624	0.473	0.286
LOC724676	S2_C9	1.95e-06	0.0183632	0.369725	0.56	0.373
LOC410386	S2_C9	1.97e-06	0.0186078	0.312789	0.264	0.106
LOC413643	S2_C9	2.02e-06	0.0189944	0.278503	0.341	0.163
LOC408906	S2_C9	2.17e-06	0.020438	0.420072	0.626	0.418
LOC726002	S2_C9	2.18e-06	0.0205578	0.374709	0.473	0.279
LOC410502	S2_C9	2.22e-06	0.0209009	0.312086	0.363	0.184
LOC412859	S2_C9	2.33e-06	0.0219236	0.33362	0.231	0.09
LOC724370	S2_C9	2.33e-06	0.021955	0.265492	0.286	0.126
LOC551384	S2_C9	2.33e-06	0.0219556	0.314593	0.44	0.249
LOC411391	S2_C9	2.33e-06	0.0219925	0.328217	0.462	0.264
LOC408429	S2_C9	2.35e-06	0.022109	0.48591	0.341	0.169
LOC408286	S2_C9	2.35e-06	0.0221517	0.324654	0.451	0.253
LOC413831	S2_C9	2.38e-06	0.0224122	0.41015	0.407	0.225
LOC551162	S2_C9	2.45e-06	0.0230481	0.354069	0.407	0.225
LOC413582	S2_C9	2.48e-06	0.023322	0.551637	0.209	0.078
ROCK2	S2_C9	2.48e-06	0.0234105	0.412021	0.593	0.386
LOC410562	S2_C9	2.53e-06	0.0238635	0.260099	0.11	0.027
LOC550858	S2_C9	2.56e-06	0.0241126	0.310261	0.385	0.2
LOC413494	S2_C9	2.64e-06	0.0248313	0.31933	0.385	0.2
LOC409829	S2_C9	2.69e-06	0.0253572	0.283222	0.747	0.515
LOC413340	S2_C9	2.81e-06	0.0264347	0.390158	0.549	0.348
LOC727141	S2_C9	2.93e-06	0.0275715	0.445078	0.516	0.349
LOC551309	S2_C9	2.93e-06	0.0275914	0.345636	0.582	0.369
LOC550745	S2_C9	2.95e-06	0.0277621	0.321079	0.593	0.406
LOC551008	S2_C9	2.96e-06	0.0278647	0.330061	0.275	0.122
LOC552399	S2_C9	2.98e-06	0.028033	0.291614	0.319	0.149
LOC726655	S2_C9	2.99e-06	0.0281434	0.460253	0.22	0.086
LOC552835	S2_C9	3.05e-06	0.0287664	0.310901	0.637	0.414
LOC102656055	S2_C9	3.21e-06	0.0302564	0.250796	0.176	0.059
LOC725033	S2_C9	3.25e-06	0.0306282	0.280463	0.22	0.085
LOC725496	S2_C9	3.25e-06	0.0306641	0.259585	0.527	0.314
LOC412926	S2_C9	3.34e-06	0.0314598	0.305878	0.242	0.097
LOC414035	S2_C9	3.34e-06	0.0314848	0.367395	0.429	0.242
LOC552331	S2_C9	3.42e-06	0.032218	0.258477	0.297	0.137
LOC552688	S2_C9	3.44e-06	0.032368	0.365474	0.44	0.248
LOC413766	S2_C9	3.5e-06	0.0329704	0.256672	0.264	0.113
LOC408966	S2_C9	3.5e-06	0.032972	0.273803	0.813	0.719
LOC409393	S2_C9	3.53e-06	0.0332796	0.327124	0.407	0.221
LOC551291	S2_C9	3.57e-06	0.0336149	0.329097	0.703	0.506
LOC410566	S2_C9	3.61e-06	0.0340373	0.328957	0.538	0.34
LOC726681	S2_C9	3.65e-06	0.0344226	0.266287	0.253	0.107
LOC408621	S2_C9	3.7e-06	0.0348473	0.411283	0.451	0.268
LOC100578281	S2_C9	3.74e-06	0.0352299	0.330021	0.396	0.206
LOC727515	S2_C9	3.99e-06	0.0375671	0.284777	0.341	0.172
osp	S2_C9	4.16e-06	0.0392021	0.385508	0.462	0.275
LOC410922	S2_C9	4.21e-06	0.0396962	0.282643	0.374	0.192
LOC410178	S2_C9	4.24e-06	0.0399342	0.385016	0.451	0.258
LOC725207	S2_C9	4.25e-06	0.0399999	0.274532	0.352	0.177
LOC411575	S2_C9	4.31e-06	0.040635	0.281308	0.286	0.129
LOC412511	S2_C9	4.51e-06	0.0425156	0.300014	0.637	0.418
LOC100577763	S2_C9	4.57e-06	0.0431038	0.428039	0.549	0.363
LOC724600	S2_C9	4.62e-06	0.0435	0.302546	0.462	0.27
pHCl	S2_C9	4.62e-06	0.0435508	0.383923	0.681	0.486
LOC725575	S2_C9	4.68e-06	0.0441092	0.338805	0.703	0.454
LOC724321	S2_C9	4.69e-06	0.0442028	0.343262	0.56	0.358
LOC100578450	S2_C9	4.72e-06	0.0444834	0.271254	0.824	0.671
LOC409403	S2_C9	4.77e-06	0.0449713	0.31197	0.374	0.198
LOC408922	S2_C9	4.86e-06	0.0458157	0.270877	0.187	0.066
LOC410831	S2_C9	4.94e-06	0.0465231	0.343182	0.593	0.39
LOC410658	S2_C18	7.51e-225	7.08e-221	1.71288	0.825	0.018
LOC408432	S2_C18	2.32e-201	2.19e-197	1.21836	0.775	0.018
LOC100578090	S2_C18	8.35e-187	7.86e-183	2.03082	0.85	0.025
LOC724983	S2_C18	3.75e-132	3.53e-128	0.38131	0.25	0.002
LOC550677	S2_C18	1.47e-67	1.39e-63	0.549315	0.425	0.018
LOC550922	S2_C18	8.62e-66	8.12e-62	0.698426	0.425	0.019
LOC551454	S2_C18	7.29e-61	6.87e-57	0.608414	0.625	0.046
LOC409293	S2_C18	4.17e-58	3.93e-54	0.708506	0.475	0.027
LOC102656029	S2_C18	3.15e-56	2.97e-52	0.446073	0.3	0.011
LOC113219342	S2_C18	4.08e-48	3.84e-44	1.05413	0.85	0.114
LOC408411	S2_C18	2.57e-46	2.42e-42	1.42241	0.95	0.167
LOC725091	S2_C18	2.81e-45	2.65e-41	1.19655	0.55	0.051
LOC102655815	S2_C18	5.95e-44	5.6e-40	1.29688	0.75	0.097
LOC100578314	S2_C18	1.56e-43	1.47e-39	1.25687	0.65	0.073
Abscam	S2_C18	3.16e-40	2.98e-36	1.74552	0.95	0.184
LOC411653	S2_C18	3.91e-40	3.68e-36	1.18864	0.95	0.169
NLG-5	S2_C18	7.2e-39	6.78e-35	0.683347	0.425	0.034
nAChRa7	S2_C18	9.51e-39	8.96e-35	1.38757	0.9	0.157
LOC100578466	S2_C18	7.88e-38	7.42e-34	1.2102	0.825	0.135
Nmdar1	S2_C18	1.39e-37	1.31e-33	0.954555	0.75	0.11
LOC726472	S2_C18	4.64e-37	4.37e-33	0.535257	0.5	0.049
LOC412647	S2_C18	5.08e-37	4.79e-33	1.31852	1	0.223
LOC725970	S2_C18	1.85e-36	1.75e-32	1.59569	0.975	0.228
LOC552187	S2_C18	2.09e-36	1.97e-32	1.16361	0.95	0.185
LOC412818	S2_C18	8.9e-36	8.38e-32	0.917711	0.6	0.074
LOC724150	S2_C18	1.87e-34	1.76e-30	1.2558	0.575	0.072
LOC551737	S2_C18	2.45e-34	2.31e-30	1.42718	1	0.223
LOC408841	S2_C18	5.33e-34	5.02e-30	1.02094	0.775	0.137
LOC410819	S2_C18	3.81e-33	3.59e-29	1.29022	1	0.217
LOC410320	S2_C18	4.22e-33	3.98e-29	1.6581	0.9	0.188
LOC724554	S2_C18	4.46e-33	4.2e-29	0.811753	0.75	0.124
nAChRa1	S2_C18	6.24e-33	5.88e-29	1.62612	0.975	0.246
LOC408595	S2_C18	8.32e-33	7.84e-29	0.896462	0.775	0.131
LOC410779	S2_C18	1.23e-32	1.16e-28	0.878889	0.75	0.118
LOC410498	S2_C18	1.3e-32	1.23e-28	1.07037	1	0.208
LOC107964958	S2_C18	1.75e-32	1.64e-28	0.932269	0.525	0.062
LOC552017	S2_C18	1.98e-32	1.87e-28	1.81906	1	0.289
LOC725131	S2_C18	3.21e-32	3.02e-28	1.72526	1	0.325
LOC725453	S2_C18	3.35e-32	3.15e-28	1.51119	1	0.247
LOC408992	S2_C18	3.48e-32	3.28e-28	1.31874	0.975	0.221
LOC412777	S2_C18	3.53e-32	3.33e-28	1.0109	0.875	0.161
LOC726284	S2_C18	3.53e-32	3.33e-28	1.28264	0.975	0.214
GluCl	S2_C18	5.26e-32	4.96e-28	1.39143	0.975	0.228
LOC410723	S2_C18	6.13e-32	5.77e-28	0.866645	0.675	0.106
LOC411199	S2_C18	9.13e-32	8.6e-28	0.642212	0.55	0.068
LOC408769	S2_C18	7.98e-31	7.52e-27	1.09384	0.975	0.195
LOC100578236	S2_C18	1.78e-30	1.68e-26	1.04149	0.7	0.121
LOC552446	S2_C18	2.84e-30	2.67e-26	0.92733	0.8	0.152
LOC408465	S2_C18	3.95e-30	3.72e-26	1.18746	0.975	0.207
Ac3	S2_C18	6.92e-30	6.52e-26	1.04087	0.85	0.181
LOC412934	S2_C18	8.41e-30	7.92e-26	1.27648	0.825	0.165
LOC411494	S2_C18	9e-30	8.48e-26	0.77728	0.675	0.108
LOC410467	S2_C18	3.93e-29	3.7e-25	1.07394	0.9	0.179
LOC113218540	S2_C18	6.29e-29	5.93e-25	0.611751	0.25	0.016
LOC413370	S2_C18	1.05e-28	9.89e-25	0.973698	0.875	0.183
LOC413852	S2_C18	1.09e-28	1.02e-24	0.897115	0.825	0.179
LOC552243	S2_C18	1.17e-28	1.1e-24	1.29236	1	0.306
LOC408916	S2_C18	1.19e-28	1.12e-24	0.902021	0.725	0.131
Uvop	S2_C18	2.98e-28	2.81e-24	0.526813	0.4	0.041
LOC410259	S2_C18	4.88e-28	4.59e-24	1.29361	0.8	0.17
LOC410689	S2_C18	4.93e-28	4.64e-24	1.67254	1	0.338
LOC100578854	S2_C18	4.97e-28	4.68e-24	0.824433	0.825	0.158
LOC409510	S2_C18	8.79e-28	8.28e-24	1.04342	0.95	0.226
LOC409674	S2_C18	2.32e-27	2.19e-23	0.951787	0.85	0.184
LOC552782	S2_C18	2.55e-27	2.4e-23	0.605172	0.6	0.093
LOC409142	S2_C18	3.44e-27	3.24e-23	0.9613	0.85	0.191
LOC413837	S2_C18	3.84e-27	3.62e-23	1.08426	0.975	0.269
LOC409957	S2_C18	4.04e-27	3.81e-23	0.881241	0.925	0.209
LOC409836	S2_C18	6.1e-27	5.74e-23	1.17422	0.975	0.276
LOC724787	S2_C18	1.94e-26	1.83e-22	0.73448	0.625	0.107
LOC411315	S2_C18	2.26e-26	2.13e-22	1.17328	0.275	0.021
LOC551792	S2_C18	2.87e-26	2.71e-22	0.853377	0.8	0.171
LOC724823	S2_C18	4.25e-26	4.01e-22	1.08562	0.7	0.129
LOC552209	S2_C18	5.8e-26	5.47e-22	1.38475	0.75	0.16
LOC410001	S2_C18	1.16e-25	1.09e-21	0.79678	0.825	0.172
LOC408430	S2_C18	1.2e-25	1.13e-21	0.939586	0.95	0.231
LOC102656465	S2_C18	1.37e-25	1.29e-21	1.09104	0.875	0.239
LOC552417	S2_C18	1.89e-25	1.78e-21	0.645267	0.85	0.192
LOC408351	S2_C18	2.17e-25	2.04e-21	1.39206	0.975	0.391
LOC552693	S2_C18	2.6e-25	2.45e-21	0.817472	0.825	0.19
Ef-1a-f1	S2_C18	3.5e-25	3.3e-21	0.883258	0.8	0.179
LOC724440	S2_C18	4.06e-25	3.82e-21	1.04717	1	0.349
LOC408770	S2_C18	4.14e-25	3.9e-21	1.31231	0.95	0.314
LOC409089	S2_C18	4.21e-25	3.97e-21	0.559589	0.475	0.064
brp	S2_C18	4.32e-25	4.07e-21	0.843526	0.85	0.196
LOC409105	S2_C18	4.57e-25	4.3e-21	0.967119	0.75	0.161
LOC551433	S2_C18	5.8e-25	5.46e-21	0.826678	0.85	0.182
LOC408809	S2_C18	1.05e-24	9.88e-21	1.03956	0.925	0.233
LOC408670	S2_C18	1.23e-24	1.15e-20	0.707222	0.6	0.101
LOC113218523	S2_C18	1.27e-24	1.2e-20	1.12009	0.95	0.252
LOC100577335	S2_C18	2.28e-24	2.15e-20	0.417164	0.425	0.053
LOC408295	S2_C18	2.34e-24	2.21e-20	0.655422	0.8	0.172
LOC726551	S2_C18	3.81e-24	3.59e-20	0.664091	0.6	0.106
LOC410852	S2_C18	3.86e-24	3.64e-20	1.4408	0.95	0.312
LOC551914	S2_C18	5.5e-24	5.18e-20	0.776816	0.75	0.159
LOC100859932	S2_C18	6.44e-24	6.07e-20	1.09848	0.975	0.299
LOC411282	S2_C18	6.89e-24	6.49e-20	1.04881	1	0.344
LOC100577905	S2_C18	7.85e-24	7.4e-20	0.898453	0.925	0.241
LOC552414	S2_C18	7.94e-24	7.48e-20	0.74645	0.7	0.139
LOC100577600	S2_C18	9.67e-24	9.11e-20	0.985137	0.6	0.104
LOC412943	S2_C18	1.18e-23	1.11e-19	0.88402	0.875	0.222
LOC409001	S2_C18	1.42e-23	1.34e-19	0.797635	0.7	0.142
LOC409441	S2_C18	1.57e-23	1.48e-19	0.712264	0.575	0.099
LOC551772	S2_C18	2.37e-23	2.23e-19	2.08982	0.425	0.058
LOC410686	S2_C18	2.88e-23	2.71e-19	1.36991	0.95	0.393
LOC411036	S2_C18	3e-23	2.83e-19	0.674687	0.625	0.114
LOC724651	S2_C18	3.8e-23	3.58e-19	0.737334	0.55	0.094
LOC100576679	S2_C18	4.8e-23	4.52e-19	0.560895	0.45	0.06
LOC552844	S2_C18	8.65e-23	8.15e-19	1.10909	0.85	0.216
LOC406124	S2_C18	8.71e-23	8.21e-19	0.638155	0.675	0.128
LOC408822	S2_C18	1.03e-22	9.69e-19	1.15896	0.875	0.227
LOC100576528	S2_C18	1.27e-22	1.2e-18	1.24974	1	0.476
LOC100577019	S2_C18	1.38e-22	1.3e-18	0.87605	0.825	0.197
LOC411617	S2_C18	2.04e-22	1.92e-18	0.587118	0.625	0.115
LOC100576671	S2_C18	2.06e-22	1.94e-18	0.825382	0.9	0.247
LOC552477	S2_C18	2.38e-22	2.24e-18	0.438495	0.425	0.057
LOC413633	S2_C18	2.38e-22	2.24e-18	0.562444	0.675	0.13
LOC724195	S2_C18	2.53e-22	2.39e-18	1.08381	0.65	0.138
LOC408865	S2_C18	3.16e-22	2.98e-18	0.863776	0.725	0.162
LOC412353	S2_C18	3.42e-22	3.22e-18	1.23013	0.975	0.394
LOC102653993	S2_C18	5.2e-22	4.9e-18	0.692594	0.25	0.021
LOC100576569	S2_C18	5.44e-22	5.13e-18	0.858553	0.675	0.143
LOC409616	S2_C18	5.75e-22	5.41e-18	1.04078	0.9	0.29
LOC102655100	S2_C18	6.29e-22	5.93e-18	1.36164	1	0.49
LOC413569	S2_C18	9.26e-22	8.72e-18	1.17864	0.975	0.436
LOC551356	S2_C18	1.21e-21	1.14e-17	1.2839	1	0.59
LOC406139	S2_C18	1.46e-21	1.38e-17	0.449638	0.425	0.059
LOC726106	S2_C18	1.59e-21	1.5e-17	0.522214	0.325	0.036
LOC725033	S2_C18	1.74e-21	1.64e-17	0.77871	0.5	0.083
LOC102654911	S2_C18	2.19e-21	2.06e-17	1.06517	0.825	0.243
LOC725415	S2_C18	2.31e-21	2.18e-17	0.99883	0.7	0.16
LOC412801	S2_C18	2.66e-21	2.51e-17	1.10698	0.825	0.236
LOC551320	S2_C18	2.93e-21	2.76e-17	1.0299	0.975	0.392
LOC408688	S2_C18	3.07e-21	2.89e-17	1.54191	0.7	0.165
LOC408857	S2_C18	3.6e-21	3.39e-17	0.735368	0.45	0.068
LOC100577472	S2_C18	3.68e-21	3.47e-17	1.31734	0.375	0.05
Pkc	S2_C18	3.8e-21	3.58e-17	0.739703	0.75	0.174
LOC408722	S2_C18	3.86e-21	3.64e-17	1.32538	1	0.482
LOC725558	S2_C18	5.38e-21	5.07e-17	0.811515	0.725	0.16
LOC552608	S2_C18	6.41e-21	6.04e-17	0.815903	0.75	0.169
Camkii	S2_C18	7.96e-21	7.5e-17	1.51274	0.975	0.496
LOC100578899	S2_C18	8.04e-21	7.57e-17	0.73887	0.825	0.199
LOC414012	S2_C18	1.32e-20	1.25e-16	0.848978	0.825	0.24
LOC410060	S2_C18	1.48e-20	1.39e-16	1.14276	0.975	0.356
nAChRa2	S2_C18	3.18e-20	2.99e-16	0.717553	0.6	0.118
LOC726842	S2_C18	3.43e-20	3.23e-16	1.43712	0.55	0.11
LOC408447	S2_C18	4.3e-20	4.06e-16	0.792287	0.825	0.23
LOC726991	S2_C18	4.88e-20	4.6e-16	1.0383	0.975	0.531
LOC410439	S2_C18	5.29e-20	4.98e-16	1.3463	0.625	0.151
LOC410678	S2_C18	6.79e-20	6.4e-16	0.895248	0.9	0.304
LOC410442	S2_C18	6.8e-20	6.41e-16	0.615943	0.375	0.052
LOC726180	S2_C18	7.82e-20	7.37e-16	0.588921	0.2	0.015
NLG-4	S2_C18	9.94e-20	9.37e-16	0.826095	0.7	0.162
LOC410381	S2_C18	1.01e-19	9.52e-16	0.324	0.275	0.028
LOC409867	S2_C18	1.43e-19	1.35e-15	0.581166	0.675	0.143
LOC726903	S2_C18	1.48e-19	1.4e-15	0.500545	0.25	0.023
LOC410246	S2_C18	1.69e-19	1.59e-15	0.69834	0.3	0.034
LOC408539	S2_C18	1.7e-19	1.6e-15	0.510294	0.375	0.053
LOC550732	S2_C18	2.21e-19	2.08e-15	0.814672	0.6	0.124
LOC408381	S2_C18	2.21e-19	2.08e-15	0.509275	0.425	0.065
LOC413428	S2_C18	2.3e-19	2.16e-15	0.485526	0.525	0.094
LOC100577517	S2_C18	2.45e-19	2.31e-15	1.02987	1	0.713
LOC724847	S2_C18	2.74e-19	2.58e-15	0.588907	0.4	0.058
LOC552139	S2_C18	3.15e-19	2.97e-15	0.637599	0.725	0.181
LOC411748	S2_C18	4.05e-19	3.81e-15	0.803673	0.75	0.208
LOC409327	S2_C18	4.5e-19	4.24e-15	0.629363	0.825	0.215
LOC408877	S2_C18	6.9e-19	6.5e-15	1.16176	1	0.647
LOC724138	S2_C18	7.79e-19	7.34e-15	0.83274	0.375	0.054
LOC410630	S2_C18	9.32e-19	8.78e-15	0.360528	0.325	0.04
EphR	S2_C18	1.03e-18	9.66e-15	0.961628	0.975	0.402
LOC725119	S2_C18	1.06e-18	9.98e-15	0.720702	0.65	0.157
Cac	S2_C18	1.08e-18	1.02e-14	0.414522	0.475	0.08
LOC725144	S2_C18	1.16e-18	1.09e-14	0.70079	0.75	0.19
LOC724439	S2_C18	1.42e-18	1.34e-14	0.730884	0.725	0.185
LOC100379261	S2_C18	1.64e-18	1.54e-14	0.764357	0.775	0.212
LOC551724	S2_C18	1.79e-18	1.69e-14	0.636791	0.575	0.123
LOC408971	S2_C18	2.09e-18	1.96e-14	0.893132	0.9	0.295
LOC102654715	S2_C18	2.45e-18	2.31e-14	0.747842	0.675	0.163
LOC411692	S2_C18	2.56e-18	2.41e-14	0.745996	0.825	0.239
LOC408681	S2_C18	2.67e-18	2.52e-14	0.656971	0.525	0.103
LOC408835	S2_C18	3.22e-18	3.04e-14	0.585738	0.625	0.137
LOC726282	S2_C18	3.71e-18	3.5e-14	0.612004	0.525	0.101
LOC410752	S2_C18	4.13e-18	3.89e-14	0.287843	0.2	0.016
LOC726051	S2_C18	4.73e-18	4.45e-14	0.356493	0.375	0.054
LOC410497	S2_C18	5.25e-18	4.94e-14	1.00159	1	0.851
LOC408614	S2_C18	5.26e-18	4.95e-14	0.766675	0.7	0.176
LOC412778	S2_C18	7.03e-18	6.62e-14	1.01845	0.525	0.11
LOC102654653	S2_C18	7.15e-18	6.74e-14	0.989605	0.9	0.338
LOC725460	S2_C18	7.66e-18	7.22e-14	0.697846	0.675	0.156
LOC724460	S2_C18	8.48e-18	7.99e-14	0.902101	0.775	0.237
LOC724761	S2_C18	9e-18	8.48e-14	0.574569	0.425	0.072
LOC551113	S2_C18	9.41e-18	8.86e-14	0.767904	0.775	0.227
LOC411555	S2_C18	9.46e-18	8.91e-14	0.892911	0.8	0.274
LOC551624	S2_C18	9.65e-18	9.09e-14	0.991859	0.85	0.308
LOC413783	S2_C18	1e-17	9.47e-14	0.424235	0.5	0.092
LOC409782	S2_C18	1.03e-17	9.67e-14	0.546107	0.675	0.156
LOC100577004	S2_C18	1.06e-17	9.97e-14	0.646958	0.525	0.105
LOC410332	S2_C18	1.06e-17	1e-13	0.689391	0.7	0.18
LOC727539	S2_C18	1.11e-17	1.04e-13	0.576584	0.475	0.085
LOC726896	S2_C18	1.14e-17	1.07e-13	0.728625	0.65	0.159
LOC727246	S2_C18	1.24e-17	1.17e-13	1.05417	0.975	0.563
LOC411759	S2_C18	1.88e-17	1.77e-13	0.597081	0.575	0.126
Rep	S2_C18	2.09e-17	1.97e-13	1.02691	0.975	0.572
LOC410986	S2_C18	3.72e-17	3.51e-13	0.726908	0.75	0.21
Dscam	S2_C18	3.81e-17	3.59e-13	0.766865	0.85	0.283
LOC100576882	S2_C18	4.21e-17	3.97e-13	0.999233	1	0.515
LOC408264	S2_C18	4.57e-17	4.3e-13	0.393199	0.3	0.038
Fstl5	S2_C18	6.14e-17	5.78e-13	0.710878	0.325	0.046
LOC408869	S2_C18	6.61e-17	6.22e-13	0.959021	0.95	0.477
LOC409588	S2_C18	8.08e-17	7.61e-13	0.532852	0.5	0.101
LOC412697	S2_C18	8.48e-17	7.99e-13	0.49917	0.45	0.082
LOC550785	S2_C18	8.56e-17	8.06e-13	1.0819	1	0.647
LOC409972	S2_C18	9.39e-17	8.84e-13	0.793647	0.975	0.399
LOC551934	S2_C18	1.18e-16	1.11e-12	0.289614	0.3	0.039
LOC727269	S2_C18	1.4e-16	1.32e-12	0.700855	0.55	0.128
LOC413040	S2_C18	1.49e-16	1.41e-12	0.336602	0.625	0.138
LOC100578321	S2_C18	1.89e-16	1.78e-12	0.641685	0.65	0.161
LOC408718	S2_C18	2.08e-16	1.96e-12	0.573573	0.625	0.149
LOC551733	S2_C18	2.2e-16	2.07e-12	0.932788	1	0.417
LOC412853	S2_C18	2.22e-16	2.09e-12	0.915724	0.975	0.469
LOC413384	S2_C18	2.44e-16	2.3e-12	0.508278	0.525	0.108
LOC409792	S2_C18	3.53e-16	3.32e-12	0.687542	0.575	0.132
LOC413020	S2_C18	4.06e-16	3.83e-12	0.53418	0.425	0.079
LOC410662	S2_C18	4.47e-16	4.21e-12	1.25901	0.5	0.111
LOC409634	S2_C18	6.09e-16	5.73e-12	0.659484	0.85	0.273
LOC411155	S2_C18	6.32e-16	5.96e-12	0.624125	0.825	0.248
LOC409452	S2_C18	6.69e-16	6.3e-12	0.510194	0.675	0.173
LOC725068	S2_C18	6.83e-16	6.44e-12	0.791893	0.975	0.473
LOC410070	S2_C18	7.92e-16	7.47e-12	0.772865	0.975	0.56
LOC409643	S2_C18	7.95e-16	7.5e-12	0.963612	1	0.878
NLG-3	S2_C18	1e-15	9.47e-12	1.19214	0.825	0.293
LOC414029	S2_C18	1.34e-15	1.26e-11	0.568318	0.725	0.194
LOC409314	S2_C18	1.5e-15	1.41e-11	0.482242	0.45	0.088
LOC410201	S2_C18	1.55e-15	1.46e-11	0.88029	1	0.528
LOC412855	S2_C18	1.8e-15	1.69e-11	0.52713	0.25	0.03
LOC100577237	S2_C18	2.39e-15	2.26e-11	0.744867	0.55	0.137
LOC408393	S2_C18	2.41e-15	2.27e-11	0.834291	0.55	0.124
LOC551375	S2_C18	3.68e-15	3.47e-11	0.352853	0.425	0.077
LOC410632	S2_C18	3.71e-15	3.49e-11	0.463666	0.45	0.089
LOC726444	S2_C18	3.77e-15	3.55e-11	0.361132	0.35	0.056
LOC102655243	S2_C18	3.98e-15	3.75e-11	0.2675	0.25	0.03
LOC100576924	S2_C18	4.46e-15	4.2e-11	0.729	0.275	0.037
LOC408308	S2_C18	4.6e-15	4.34e-11	0.737873	1	0.921
LOC409131	S2_C18	4.63e-15	4.36e-11	0.615962	0.475	0.103
LOC100576983	S2_C18	4.83e-15	4.55e-11	0.887704	0.825	0.296
LOC724737	S2_C18	5.29e-15	4.99e-11	0.785949	0.95	0.415
LOC102655329	S2_C18	5.83e-15	5.49e-11	0.857856	1	0.907
LOC413133	S2_C18	6.14e-15	5.78e-11	0.450446	0.475	0.098
LOC725959	S2_C18	6.29e-15	5.92e-11	0.732237	0.975	0.511
LOC725243	S2_C18	6.95e-15	6.55e-11	0.714794	0.35	0.058
LOC409318	S2_C18	7.31e-15	6.88e-11	0.31071	0.25	0.031
LOC410967	S2_C18	7.71e-15	7.26e-11	0.839828	0.875	0.341
Para	S2_C18	8.31e-15	7.83e-11	0.890453	0.95	0.473
LOC551869	S2_C18	8.64e-15	8.14e-11	0.360724	0.3	0.043
LOC408951	S2_C18	8.89e-15	8.37e-11	0.897842	1	0.829
LOC411679	S2_C18	9.57e-15	9.02e-11	0.413806	0.525	0.118
LOC412003	S2_C18	1.05e-14	9.9e-11	0.702906	0.9	0.38
LOC102654970	S2_C18	1.06e-14	1e-10	0.405153	0.35	0.058
LOC409231	S2_C18	1.07e-14	1.01e-10	0.582067	0.425	0.086
LOC726695	S2_C18	1.2e-14	1.13e-10	0.746583	0.85	0.33
LOC726017	S2_C18	1.45e-14	1.36e-10	0.436106	0.625	0.155
LOC724506	S2_C18	1.45e-14	1.36e-10	0.426797	0.525	0.119
LOC727630	S2_C18	1.6e-14	1.5e-10	0.685905	1	0.761
LOC113218647	S2_C18	1.7e-14	1.6e-10	0.423421	0.45	0.09
LOC412979	S2_C18	1.83e-14	1.73e-10	0.543339	0.575	0.144
LOC102655737	S2_C18	1.93e-14	1.82e-10	0.810583	0.75	0.239
LOC550801	S2_C18	2.19e-14	2.06e-10	0.821555	0.975	0.538
LOC726972	S2_C18	2.2e-14	2.07e-10	0.845989	0.775	0.279
Hsc70-4	S2_C18	2.45e-14	2.31e-10	0.807967	1	0.979
LOC551941	S2_C18	2.47e-14	2.33e-10	0.405624	0.375	0.067
LOC409139	S2_C18	2.48e-14	2.33e-10	0.447256	0.7	0.202
LOC409004	S2_C18	2.48e-14	2.33e-10	0.883636	0.95	0.712
CytC	S2_C18	2.5e-14	2.36e-10	0.764468	0.925	0.53
LOC411347	S2_C18	3.02e-14	2.84e-10	0.7181	0.8	0.272
LOC412118	S2_C18	3.12e-14	2.94e-10	0.682854	0.925	0.413
LOC107965037	S2_C18	3.49e-14	3.29e-10	0.642851	0.625	0.176
LOC100578826	S2_C18	3.61e-14	3.4e-10	0.731327	0.8	0.299
LOC550818	S2_C18	3.63e-14	3.42e-10	0.755426	1	0.734
LOC409130	S2_C18	3.87e-14	3.64e-10	0.677188	1	0.843
LOC411083	S2_C18	4e-14	3.77e-10	0.930288	0.975	0.604
LOC552402	S2_C18	4.03e-14	3.8e-10	0.889866	0.775	0.315
LOC411524	S2_C18	4.13e-14	3.89e-10	0.386469	0.35	0.06
LOC107964025	S2_C18	4.42e-14	4.16e-10	0.524609	0.575	0.142
LOC409981	S2_C18	4.53e-14	4.27e-10	0.688611	0.625	0.173
LOC552487	S2_C18	4.77e-14	4.49e-10	0.774992	0.825	0.34
LOC725097	S2_C18	4.99e-14	4.7e-10	0.504739	0.725	0.212
LOC413372	S2_C18	5.42e-14	5.1e-10	0.728747	0.85	0.363
LOC410893	S2_C18	5.43e-14	5.12e-10	0.822566	0.325	0.055
LOC412643	S2_C18	6.35e-14	5.99e-10	0.751919	0.85	0.356
LOC726331	S2_C18	6.51e-14	6.14e-10	1.26557	0.55	0.137
LOC725136	S2_C18	6.58e-14	6.2e-10	0.401572	0.525	0.123
LOC409060	S2_C18	6.69e-14	6.31e-10	0.300394	0.275	0.038
LOC100576291	S2_C18	7.76e-14	7.31e-10	0.620308	0.4	0.079
LOC413947	S2_C18	8.23e-14	7.75e-10	0.881058	0.875	0.379
LOC551976	S2_C18	8.96e-14	8.44e-10	0.766323	0.775	0.288
LOC408372	S2_C18	1.04e-13	9.78e-10	0.813148	0.85	0.36
LOC113218723	S2_C18	1.04e-13	9.81e-10	0.711598	1	0.875
LOC724630	S2_C18	1.06e-13	9.97e-10	0.651202	0.55	0.145
LOC413242	S2_C18	1.09e-13	1.02e-09	1.62826	0.75	0.341
LOC412504	S2_C18	1.09e-13	1.02e-09	0.669014	0.675	0.236
LOC410998	S2_C18	1.13e-13	1.07e-09	1.29261	0.925	0.5
LOC409050	S2_C18	1.26e-13	1.19e-09	0.721257	0.8	0.334
LOC409902	S2_C18	1.37e-13	1.29e-09	0.748965	0.975	0.65
LOC411238	S2_C18	1.37e-13	1.29e-09	0.875173	0.8	0.333
LOC552573	S2_C18	1.39e-13	1.31e-09	0.563895	0.725	0.227
LOC408471	S2_C18	1.44e-13	1.36e-09	0.628516	0.7	0.21
LOC412941	S2_C18	1.55e-13	1.46e-09	0.652027	0.75	0.254
LOC725070	S2_C18	1.82e-13	1.72e-09	0.761987	0.925	0.535
LOC410791	S2_C18	1.84e-13	1.73e-09	0.755124	1	0.453
LOC413557	S2_C18	2.05e-13	1.93e-09	0.834529	0.9	0.419
LOC726240	S2_C18	2.12e-13	2e-09	0.591113	0.375	0.073
LOC412360	S2_C18	2.32e-13	2.18e-09	0.510376	0.825	0.278
LOC551483	S2_C18	2.63e-13	2.48e-09	0.522493	0.475	0.113
LOC409729	S2_C18	2.78e-13	2.62e-09	0.624815	1	0.911
LOC408500	S2_C18	2.79e-13	2.63e-09	0.528575	0.775	0.243
nAChRa8	S2_C18	3.69e-13	3.48e-09	0.484548	0.475	0.111
LOC408763	S2_C18	3.87e-13	3.64e-09	0.758188	0.975	0.624
LOC552020	S2_C18	3.93e-13	3.7e-09	0.80747	0.775	0.268
LOC551071	S2_C18	4.05e-13	3.81e-09	0.800972	0.95	0.44
LOC550724	S2_C18	5.07e-13	4.78e-09	0.71229	0.725	0.262
LOC552116	S2_C18	5.18e-13	4.88e-09	0.698483	0.925	0.482
LOC411361	S2_C18	5.86e-13	5.52e-09	0.657655	1	0.618
LOC552778	S2_C18	6.54e-13	6.16e-09	0.774065	0.925	0.524
LOC100577829	S2_C18	6.62e-13	6.24e-09	0.422338	0.525	0.13
LOC409578	S2_C18	6.76e-13	6.37e-09	0.334539	0.375	0.073
LOC412299	S2_C18	7.24e-13	6.82e-09	0.515465	0.5	0.122
LOC414015	S2_C18	7.39e-13	6.96e-09	0.669736	0.8	0.309
LOC113218965	S2_C18	8.35e-13	7.87e-09	0.548586	0.75	0.243
LOC408811	S2_C18	8.54e-13	8.04e-09	0.722367	0.925	0.476
LOC409043	S2_C18	8.79e-13	8.28e-09	0.660311	0.65	0.192
LOC100577283	S2_C18	8.84e-13	8.33e-09	0.676681	0.475	0.118
LOC409529	S2_C18	8.97e-13	8.46e-09	0.689114	0.9	0.424
LOC413385	S2_C18	9.46e-13	8.91e-09	0.404521	0.4	0.082
LOC100576805	S2_C18	9.75e-13	9.19e-09	0.918539	0.825	0.386
LOC409703	S2_C18	9.99e-13	9.41e-09	0.467062	0.45	0.102
LOC100577092	S2_C18	1e-12	9.47e-09	0.324992	0.35	0.064
LOC102656796	S2_C18	1.04e-12	9.81e-09	0.707621	1	0.739
LOC727221	S2_C18	1.07e-12	1e-08	0.717459	0.975	0.587
LOC410222	S2_C18	1.12e-12	1.06e-08	0.606045	0.875	0.369
LOC408327	S2_C18	1.34e-12	1.27e-08	0.649001	0.7	0.246
LOC408903	S2_C18	1.45e-12	1.37e-08	0.700239	0.85	0.328
LOC411345	S2_C18	1.65e-12	1.56e-08	0.914418	0.325	0.059
LOC410649	S2_C18	1.68e-12	1.58e-08	0.759425	0.675	0.22
LOC725190	S2_C18	1.81e-12	1.71e-08	0.365624	0.525	0.127
LOC552651	S2_C18	1.86e-12	1.76e-08	0.838668	0.975	0.655
LOC727358	S2_C18	2.18e-12	2.06e-08	0.346391	0.3	0.05
LOC725291	S2_C18	2.41e-12	2.27e-08	0.718539	0.825	0.405
LOC411452	S2_C18	3.05e-12	2.87e-08	0.257494	0.225	0.03
LOC727113	S2_C18	3.14e-12	2.96e-08	0.484816	0.7	0.234
LOC100576530	S2_C18	3.19e-12	3e-08	0.658409	1	0.887
LOC551248	S2_C18	3.22e-12	3.04e-08	0.672093	0.725	0.278
LOC409020	S2_C18	3.35e-12	3.16e-08	0.535907	0.6	0.169
LOC726272	S2_C18	3.56e-12	3.35e-08	0.595052	0.85	0.348
LOC551668	S2_C18	3.86e-12	3.64e-08	0.440934	0.525	0.135
LOC408343	S2_C18	3.92e-12	3.7e-08	0.641283	0.675	0.212
LOC100576948	S2_C18	4.75e-12	4.48e-08	0.475356	0.425	0.095
LOC725586	S2_C18	5.7e-12	5.37e-08	0.755771	0.825	0.41
LOC552345	S2_C18	6.73e-12	6.34e-08	0.685349	0.85	0.405
LOC411769	S2_C18	6.85e-12	6.45e-08	0.633215	0.95	0.491
LOC408645	S2_C18	6.92e-12	6.52e-08	0.635446	0.5	0.131
LOC410527	S2_C18	7.83e-12	7.37e-08	0.756756	0.8	0.368
LOC100578445	S2_C18	9.06e-12	8.54e-08	0.309484	0.225	0.031
LOC102654975	S2_C18	9.11e-12	8.58e-08	1.36707	0.5	0.142
LOC410317	S2_C18	9.2e-12	8.67e-08	0.706905	0.6	0.172
LOC100578237	S2_C18	1.06e-11	9.96e-08	0.460515	0.625	0.193
LOC113218639	S2_C18	1.09e-11	1.02e-07	0.702592	0.725	0.287
LOC551430	S2_C18	1.16e-11	1.09e-07	0.532985	0.5	0.13
LOC550799	S2_C18	1.22e-11	1.15e-07	0.573988	1	0.847
LOC408819	S2_C18	1.31e-11	1.24e-07	0.489155	0.625	0.195
LOC726307	S2_C18	1.37e-11	1.29e-07	0.590998	0.725	0.252
LOC724251	S2_C18	1.37e-11	1.3e-07	0.524577	0.4	0.093
LOC102653588	S2_C18	1.46e-11	1.38e-07	0.405191	0.475	0.123
LOC102654448	S2_C18	1.59e-11	1.5e-07	0.492917	0.35	0.072
LOC408976	S2_C18	1.6e-11	1.51e-07	0.600577	1	0.76
LOC551123	S2_C18	1.79e-11	1.69e-07	0.833567	0.875	0.516
LOC551695	S2_C18	1.81e-11	1.71e-07	0.717504	0.925	0.796
LOC412914	S2_C18	1.84e-11	1.73e-07	0.59454	0.85	0.375
LOC411113	S2_C18	1.95e-11	1.84e-07	0.719641	0.95	0.541
LOC100577949	S2_C18	1.96e-11	1.85e-07	0.400664	0.375	0.08
LOC726631	S2_C18	2.03e-11	1.91e-07	0.374272	0.575	0.162
LOC408590	S2_C18	2.11e-11	1.98e-07	0.598059	0.55	0.169
LOC551796	S2_C18	2.11e-11	1.99e-07	0.52435	0.675	0.231
LOC552239	S2_C18	2.13e-11	2.01e-07	0.399445	0.45	0.114
LOC725084	S2_C18	2.35e-11	2.21e-07	0.382924	0.375	0.08
LOC413361	S2_C18	2.81e-11	2.65e-07	0.686589	0.775	0.326
LOC412966	S2_C18	2.94e-11	2.77e-07	0.721512	0.625	0.244
LOC100578349	S2_C18	2.97e-11	2.79e-07	0.565465	0.525	0.146
LOC411699	S2_C18	3e-11	2.83e-07	0.522808	0.65	0.224
LOC410272	S2_C18	3.08e-11	2.9e-07	0.72491	0.625	0.209
LOC410208	S2_C18	3.17e-11	2.99e-07	0.522127	0.625	0.207
LOC550808	S2_C18	3.44e-11	3.24e-07	0.594961	0.55	0.174
LOC102654860	S2_C18	3.47e-11	3.27e-07	0.44711	0.225	0.033
LOC410449	S2_C18	3.53e-11	3.33e-07	0.534087	0.575	0.17
LOC408925	S2_C18	3.63e-11	3.42e-07	0.447931	0.575	0.176
LOC409108	S2_C18	4.21e-11	3.97e-07	0.73475	0.75	0.278
LOC725928	S2_C18	4.22e-11	3.98e-07	0.55741	0.525	0.148
LOC550655	S2_C18	4.28e-11	4.04e-07	0.534097	0.725	0.282
LOC410045	S2_C18	4.4e-11	4.15e-07	0.702377	0.825	0.35
LOC409680	S2_C18	4.41e-11	4.15e-07	0.618604	0.625	0.209
LOC410170	S2_C18	4.52e-11	4.26e-07	0.605048	0.975	0.761
LOC411176	S2_C18	4.64e-11	4.37e-07	0.412418	0.375	0.081
LOC408564	S2_C18	4.98e-11	4.69e-07	0.592942	0.525	0.155
LOC724215	S2_C18	5.54e-11	5.22e-07	0.638113	0.925	0.525
LOC551337	S2_C18	5.61e-11	5.29e-07	0.572022	0.675	0.24
LOC100577322	S2_C18	5.94e-11	5.6e-07	0.507921	0.725	0.243
LOC102654127	S2_C18	6.22e-11	5.86e-07	0.577864	0.6	0.195
LOC551029	S2_C18	6.45e-11	6.08e-07	0.607319	0.85	0.39
LOC551121	S2_C18	6.46e-11	6.09e-07	0.869887	0.425	0.11
LOC100576896	S2_C18	6.78e-11	6.39e-07	0.5328	1	0.857
LOC413900	S2_C18	6.91e-11	6.51e-07	0.38088	0.275	0.05
LOC408675	S2_C18	7e-11	6.6e-07	0.539033	0.775	0.332
LOC551679	S2_C18	7.21e-11	6.79e-07	0.502698	0.65	0.219
LOC724287	S2_C18	7.78e-11	7.33e-07	0.610762	0.725	0.247
LOC724935	S2_C18	7.79e-11	7.34e-07	0.590006	0.975	0.58
LOC552244	S2_C18	7.9e-11	7.45e-07	0.515779	0.575	0.183
LOC412594	S2_C18	8.11e-11	7.65e-07	0.550105	0.7	0.266
LOC724221	S2_C18	8.64e-11	8.14e-07	0.647135	0.975	0.623
LOC724559	S2_C18	9e-11	8.48e-07	0.700188	0.8	0.355
LOC411506	S2_C18	9.62e-11	9.06e-07	0.25052	0.175	0.021
LOC413855	S2_C18	9.92e-11	9.35e-07	0.625678	0.65	0.243
LOC724361	S2_C18	1.05e-10	9.93e-07	0.343021	0.375	0.084
LOC409476	S2_C18	1.11e-10	1.04e-06	0.663064	0.9	0.565
LOC724264	S2_C18	1.12e-10	1.05e-06	0.496253	0.675	0.242
LOC100577825	S2_C18	1.22e-10	1.15e-06	0.251158	0.15	0.016
nAChRa6	S2_C18	1.25e-10	1.17e-06	0.371549	0.35	0.074
LOC413736	S2_C18	1.34e-10	1.26e-06	0.436177	0.6	0.189
LOC552094	S2_C18	1.35e-10	1.27e-06	0.656405	0.85	0.436
LOC100578953	S2_C18	1.35e-10	1.28e-06	0.597982	0.625	0.205
LOC725491	S2_C18	1.45e-10	1.37e-06	0.645189	0.95	0.636
LOC725740	S2_C18	1.61e-10	1.52e-06	0.506757	0.675	0.248
LOC411204	S2_C18	1.83e-10	1.72e-06	0.506602	0.65	0.231
LOC725661	S2_C18	1.88e-10	1.77e-06	0.517031	0.575	0.191
LOC725619	S2_C18	1.91e-10	1.8e-06	0.396116	0.25	0.043
LOC408661	S2_C18	1.95e-10	1.84e-06	0.569531	0.775	0.306
LOC100576908	S2_C18	1.99e-10	1.87e-06	0.452676	0.575	0.183
LOC726380	S2_C18	2.05e-10	1.93e-06	0.534948	0.775	0.304
LOC726042	S2_C18	2.2e-10	2.08e-06	0.664181	1	0.724
LOC551130	S2_C18	2.3e-10	2.16e-06	1.8106	0.8	0.414
5-ht7	S2_C18	2.48e-10	2.34e-06	0.530586	0.4	0.097
LOC409559	S2_C18	2.57e-10	2.42e-06	0.492809	0.6	0.19
LOC725258	S2_C18	2.73e-10	2.57e-06	0.590163	0.725	0.289
LOC408803	S2_C18	2.79e-10	2.63e-06	0.674141	0.475	0.141
LOC725579	S2_C18	2.83e-10	2.67e-06	0.591732	0.95	0.591
LOC100578165	S2_C18	2.93e-10	2.76e-06	0.582591	1	0.725
LOC409292	S2_C18	2.98e-10	2.81e-06	0.410221	0.675	0.236
LOC552159	S2_C18	3.16e-10	2.98e-06	0.401157	0.525	0.153
LOC413427	S2_C18	3.26e-10	3.07e-06	0.341729	0.525	0.147
LOC552714	S2_C18	3.41e-10	3.21e-06	0.631011	0.95	0.67
LOC409378	S2_C18	3.42e-10	3.22e-06	0.421719	0.375	0.09
LOC408494	S2_C18	3.45e-10	3.25e-06	0.267036	0.45	0.116
LOC408988	S2_C18	3.53e-10	3.33e-06	0.353686	0.4	0.097
LOC552382	S2_C18	3.55e-10	3.35e-06	0.458524	0.65	0.227
LOC409323	S2_C18	3.55e-10	3.35e-06	0.340285	0.475	0.128
LOC411675	S2_C18	3.76e-10	3.55e-06	0.403655	0.4	0.097
LOC727150	S2_C18	3.87e-10	3.65e-06	0.623402	0.875	0.451
LOC409546	S2_C18	3.91e-10	3.68e-06	0.61023	0.5	0.153
LOC725550	S2_C18	3.98e-10	3.75e-06	0.577339	0.825	0.401
LOC410887	S2_C18	4.16e-10	3.92e-06	0.496077	0.5	0.154
LOC410363	S2_C18	4.39e-10	4.14e-06	0.266294	0.5	0.137
LOC411134	S2_C18	4.44e-10	4.18e-06	0.676552	0.875	0.52
LOC552082	S2_C18	4.52e-10	4.26e-06	0.47712	0.7	0.255
LOC411458	S2_C18	4.52e-10	4.26e-06	0.454436	0.525	0.162
LOC412412	S2_C18	4.57e-10	4.31e-06	0.594283	0.975	0.697
LOC412563	S2_C18	4.97e-10	4.68e-06	0.405997	0.675	0.224
LOC412926	S2_C18	5.32e-10	5.01e-06	0.369152	0.4	0.098
LOC725429	S2_C18	5.4e-10	5.08e-06	0.386565	0.4	0.1
LOC726107	S2_C18	5.87e-10	5.53e-06	0.52047	0.65	0.24
LOC727647	S2_C18	5.98e-10	5.64e-06	0.568712	0.85	0.403
LOC100576272	S2_C18	6.19e-10	5.84e-06	0.653595	0.575	0.21
LOC552177	S2_C18	6.33e-10	5.97e-06	0.474893	0.8	0.323
LOC409074	S2_C18	6.44e-10	6.06e-06	0.467616	0.825	0.33
LOC100577254	S2_C18	6.6e-10	6.22e-06	0.311226	0.475	0.128
LOC411805	S2_C18	6.7e-10	6.31e-06	0.283536	0.475	0.125
LOC411536	S2_C18	7.39e-10	6.96e-06	0.622795	0.875	0.495
LOC413791	S2_C18	7.65e-10	7.21e-06	0.702434	0.775	0.35
LOC102656074	S2_C18	7.81e-10	7.36e-06	0.541029	1	0.717
LOC100302106	S2_C18	8.06e-10	7.59e-06	0.415395	1	0.989
LOC410061	S2_C18	8.12e-10	7.65e-06	0.522943	0.575	0.193
LOC409217	S2_C18	8.69e-10	8.19e-06	0.359457	0.5	0.144
LOC727227	S2_C18	8.82e-10	8.31e-06	0.586331	0.85	0.439
Argk	S2_C18	9.61e-10	9.05e-06	0.639864	0.9	0.43
LOC726653	S2_C18	9.66e-10	9.1e-06	0.477963	0.475	0.143
LOC100577816	S2_C18	9.75e-10	9.18e-06	0.503442	0.725	0.262
LOC409584	S2_C18	9.79e-10	9.23e-06	0.563827	0.975	0.786
LOC408619	S2_C18	1.06e-09	1e-05	0.367062	0.425	0.114
LOC551880	S2_C18	1.07e-09	1e-05	0.57342	0.85	0.386
LOC550970	S2_C18	1.11e-09	1.04e-05	0.329338	0.45	0.122
LOC411054	S2_C18	1.13e-09	1.06e-05	0.376357	0.35	0.083
LOC412449	S2_C18	1.15e-09	1.08e-05	0.466121	0.475	0.145
LOC410353	S2_C18	1.15e-09	1.08e-05	0.557755	0.6	0.197
LOC408680	S2_C18	1.17e-09	1.1e-05	0.296116	0.275	0.053
LOC408511	S2_C18	1.24e-09	1.17e-05	0.580626	0.675	0.273
LOC100578546	S2_C18	1.31e-09	1.23e-05	0.516582	0.875	0.413
LOC726923	S2_C18	1.4e-09	1.32e-05	0.632928	0.875	0.535
LOC551385	S2_C18	1.43e-09	1.35e-05	0.412344	0.35	0.08
LOC412279	S2_C18	1.49e-09	1.4e-05	0.263501	0.225	0.038
LOC551118	S2_C18	1.5e-09	1.41e-05	0.463407	0.575	0.189
LOC409092	S2_C18	1.51e-09	1.42e-05	0.442058	0.675	0.253
LOC725264	S2_C18	1.53e-09	1.45e-05	0.27091	0.275	0.053
LOC413383	S2_C18	1.56e-09	1.47e-05	0.394827	0.3	0.063
LOC408322	S2_C18	1.57e-09	1.48e-05	0.501108	0.85	0.413
LOC412742	S2_C18	1.69e-09	1.59e-05	0.499702	0.675	0.268
LOC411732	S2_C18	1.92e-09	1.81e-05	0.354065	0.425	0.116
LOC724299	S2_C18	1.93e-09	1.82e-05	0.345253	0.5	0.147
LOC551331	S2_C18	2.23e-09	2.1e-05	0.538369	0.775	0.38
LOC413789	S2_C18	2.24e-09	2.11e-05	0.393341	0.925	0.511
LOC412984	S2_C18	2.42e-09	2.28e-05	0.557028	0.925	0.633
LOC413802	S2_C18	2.52e-09	2.37e-05	0.499795	0.8	0.343
LOC727001	S2_C18	2.63e-09	2.48e-05	0.508187	0.5	0.165
LOC552618	S2_C18	2.84e-09	2.68e-05	0.573259	0.85	0.486
LOC726024	S2_C18	2.87e-09	2.71e-05	0.427699	0.6	0.209
LOC725485	S2_C18	2.89e-09	2.73e-05	0.577534	0.8	0.397
LOC409364	S2_C18	3.08e-09	2.9e-05	0.373714	0.7	0.261
LOC411901	S2_C18	3.09e-09	2.91e-05	0.384866	0.5	0.153
LOC408312	S2_C18	3.16e-09	2.98e-05	0.319967	0.35	0.085
LOC410690	S2_C18	3.38e-09	3.18e-05	0.52499	0.725	0.307
LOC411871	S2_C18	3.69e-09	3.47e-05	0.489863	1	0.716
LOC410925	S2_C18	3.91e-09	3.69e-05	0.546314	1	0.526
LOC408887	S2_C18	4.04e-09	3.81e-05	0.575994	0.5	0.166
LOC411277	S2_C18	4.06e-09	3.83e-05	0.74027	0.85	0.547
LOC100577886	S2_C18	4.22e-09	3.97e-05	0.642882	0.8	0.396
LOC408955	S2_C18	4.26e-09	4.01e-05	0.421798	0.675	0.251
LOC409244	S2_C18	4.32e-09	4.07e-05	0.536925	0.95	0.657
LOC100579053	S2_C18	4.44e-09	4.18e-05	0.529052	0.925	0.551
LOC726316	S2_C18	4.72e-09	4.45e-05	0.60196	0.8	0.397
LOC412190	S2_C18	4.81e-09	4.53e-05	0.49203	0.675	0.275
LOC409856	S2_C18	4.95e-09	4.67e-05	0.316221	0.525	0.164
Gpdh	S2_C18	5.08e-09	4.79e-05	0.46037	0.65	0.248
LOC724862	S2_C18	5.1e-09	4.81e-05	0.401681	0.375	0.099
LOC100577676	S2_C18	5.12e-09	4.82e-05	0.495874	0.825	0.413
LOC724292	S2_C18	5.72e-09	5.39e-05	0.666592	0.85	0.408
FAR1	S2_C18	5.93e-09	5.59e-05	0.263839	0.95	0.514
LOC408342	S2_C18	6.22e-09	5.86e-05	0.346674	0.45	0.129
LOC725924	S2_C18	6.35e-09	5.99e-05	0.518715	0.525	0.18
LOC409707	S2_C18	6.36e-09	5.99e-05	0.408386	0.425	0.124
LOC411548	S2_C18	6.59e-09	6.21e-05	0.485222	0.625	0.238
LOC412858	S2_C18	7.11e-09	6.7e-05	0.442816	0.25	0.049
LOC408891	S2_C18	7.23e-09	6.81e-05	0.617604	0.675	0.28
LOC100576384	S2_C18	7.57e-09	7.14e-05	0.411837	0.925	0.419
LOC724903	S2_C18	7.73e-09	7.28e-05	0.347398	0.3	0.066
LOC724346	S2_C18	7.98e-09	7.52e-05	0.573316	0.925	0.549
LOC414028	S2_C18	8.02e-09	7.56e-05	0.462795	0.425	0.127
LOC551883	S2_C18	8.23e-09	7.75e-05	0.512295	0.525	0.175
LOC410067	S2_C18	8.3e-09	7.82e-05	0.275145	0.275	0.058
Hsp90	S2_C18	8.54e-09	8.05e-05	0.481605	1	0.838
LOC102655905	S2_C18	8.58e-09	8.09e-05	0.281549	0.15	0.02
LOC413582	S2_C18	8.66e-09	8.16e-05	0.814435	0.325	0.079
LOC413023	S2_C18	8.91e-09	8.4e-05	0.501456	0.425	0.127
LOC410102	S2_C18	9.19e-09	8.66e-05	0.40057	0.625	0.225
LOC413753	S2_C18	9.3e-09	8.76e-05	0.476216	0.825	0.403
LOC409804	S2_C18	9.97e-09	9.4e-05	0.537696	0.85	0.47
LOC552566	S2_C18	1e-08	9.43e-05	0.631956	0.825	0.407
LOC100578774	S2_C18	1.03e-08	9.72e-05	0.267055	0.25	0.049
LOC413460	S2_C18	1.08e-08	0.000101744	0.528459	0.7	0.288
LOC412711	S2_C18	1.12e-08	0.000105484	0.453019	0.5	0.166
LOC724240	S2_C18	1.16e-08	0.000109702	0.44757	0.775	0.335
LOC726290	S2_C18	1.19e-08	0.000111693	0.30082	0.475	0.141
LOC100576540	S2_C18	1.19e-08	0.000112556	0.566488	0.875	0.514
LOC409265	S2_C18	1.28e-08	0.000120671	0.417166	0.725	0.292
LOC412823	S2_C18	1.31e-08	0.000123702	0.590401	0.5	0.17
LOC411262	S2_C18	1.34e-08	0.000125991	0.410736	0.525	0.174
LOC409193	S2_C18	1.36e-08	0.000127956	0.591427	0.625	0.26
LOC725821	S2_C18	1.37e-08	0.000129398	0.307004	0.275	0.06
LOC409893	S2_C18	1.38e-08	0.000130396	0.47515	1	0.885
LOC726461	S2_C18	1.44e-08	0.000135968	0.283739	0.825	0.327
LOC412722	S2_C18	1.57e-08	0.000148139	0.525137	0.85	0.428
LOC552526	S2_C18	1.59e-08	0.000149794	0.276253	0.325	0.078
LOC409727	S2_C18	1.63e-08	0.00015355	0.406646	0.7	0.282
LOC550870	S2_C18	1.7e-08	0.00015981	0.31761	0.225	0.043
LOC412728	S2_C18	1.7e-08	0.000160075	0.519299	0.8	0.407
LOC408663	S2_C18	1.77e-08	0.000166647	0.36323	0.525	0.177
LOC409735	S2_C18	1.81e-08	0.00017053	0.40299	0.525	0.178
LOC413224	S2_C18	1.84e-08	0.000173386	0.754297	0.55	0.197
LOC551255	S2_C18	1.91e-08	0.000179994	0.589862	0.925	0.619
LOC725336	S2_C18	2.02e-08	0.000190605	0.438373	1	0.913
LOC100577401	S2_C18	2.02e-08	0.000190686	0.582547	0.925	0.718
LOC552650	S2_C18	2.03e-08	0.000191296	0.509442	0.65	0.261
LOC100577343	S2_C18	2.05e-08	0.000193589	0.313992	0.3	0.07
LOC408960	S2_C18	2.1e-08	0.000198232	0.543247	0.425	0.13
LOC413399	S2_C18	2.12e-08	0.000199706	0.35203	0.375	0.106
LOC724415	S2_C18	2.19e-08	0.000206455	0.32407	0.4	0.114
LOC410289	S2_C18	2.33e-08	0.000219836	0.400853	0.55	0.2
LOC726815	S2_C18	2.37e-08	0.000222913	0.310401	0.375	0.101
LOC410570	S2_C18	2.41e-08	0.00022693	0.314528	0.45	0.136
LOC551231	S2_C18	2.44e-08	0.000229652	0.421668	0.525	0.181
LOC409000	S2_C18	2.48e-08	0.000233509	0.412197	0.425	0.12
LOC551541	S2_C18	2.54e-08	0.00023892	0.636751	0.9	0.559
LOC409686	S2_C18	2.57e-08	0.000242078	0.29089	0.225	0.044
LOC727520	S2_C18	2.65e-08	0.000250106	0.257193	0.25	0.052
LOC551381	S2_C18	2.68e-08	0.000252333	0.616963	0.775	0.436
LOC725576	S2_C18	2.73e-08	0.000256946	0.427075	0.725	0.313
LOC552433	S2_C18	2.75e-08	0.000259428	0.278345	0.325	0.08
Ant	S2_C18	2.94e-08	0.000277243	0.475697	1	0.935
LOC410853	S2_C18	3.05e-08	0.000287325	0.642677	0.575	0.215
LOC408298	S2_C18	3.21e-08	0.00030227	0.496974	1	0.9
LOC551780	S2_C18	3.49e-08	0.000328909	0.67806	0.775	0.429
LOC552809	S2_C18	3.63e-08	0.000342249	0.682582	0.85	0.568
LOC727079	S2_C18	3.65e-08	0.000343909	0.278535	0.35	0.091
LOC726816	S2_C18	3.69e-08	0.000347282	0.368137	0.5	0.171
LOC551241	S2_C18	4.09e-08	0.000385444	0.355836	0.4	0.116
LOC726065	S2_C18	4.21e-08	0.000396361	0.43138	0.575	0.207
LOC411829	S2_C18	4.26e-08	0.000401184	0.47622	0.75	0.35
LOC411219	S2_C18	4.33e-08	0.000407935	0.453645	0.625	0.258
otd2	S2_C18	4.35e-08	0.000410195	0.443414	0.45	0.149
LOC413834	S2_C18	4.37e-08	0.000411905	0.487222	0.5	0.18
LOC413697	S2_C18	4.44e-08	0.000418068	0.30186	0.425	0.128
LOC413228	S2_C18	4.55e-08	0.000428408	0.358039	0.525	0.179
LOC412108	S2_C18	4.68e-08	0.000440988	0.541573	0.875	0.564
LOC724655	S2_C18	4.68e-08	0.000441393	0.670973	0.3	0.076
LOC551313	S2_C18	4.88e-08	0.000459991	0.34502	0.575	0.206
LOC410717	S2_C18	4.89e-08	0.000460934	0.536463	0.9	0.58
LOC409316	S2_C18	4.93e-08	0.000464299	0.500813	0.55	0.215
LOC726612	S2_C18	5.11e-08	0.000481772	0.430029	0.65	0.264
LOC100577325	S2_C18	5.18e-08	0.000487804	0.561235	0.675	0.321
LOC551198	S2_C18	5.5e-08	0.000518575	0.304927	0.35	0.093
LOC408957	S2_C18	5.56e-08	0.000523987	0.484276	0.8	0.406
LOC552576	S2_C18	5.8e-08	0.000546023	0.400177	0.425	0.135
LOC725918	S2_C18	7.13e-08	0.000672178	0.271872	0.325	0.083
LOC725237	S2_C18	7.18e-08	0.00067603	0.284635	0.275	0.064
LOC411570	S2_C18	7.36e-08	0.000693366	0.323494	0.45	0.138
LOC100577228	S2_C18	7.38e-08	0.00069528	0.45702	0.625	0.257
LOC551254	S2_C18	7.63e-08	0.000719158	0.650873	0.75	0.382
LOC413195	S2_C18	7.73e-08	0.000728406	0.491068	0.825	0.454
LOC724704	S2_C18	8.1e-08	0.00076363	0.485113	0.675	0.289
LOC113219412	S2_C18	8.17e-08	0.000769618	0.491005	0.425	0.127
Glurb	S2_C18	8.26e-08	0.000778373	0.720956	0.3	0.074
LOC725093	S2_C18	8.29e-08	0.000781202	0.526271	0.525	0.192
LOC410073	S2_C18	8.32e-08	0.000783602	0.386009	0.75	0.333
LOC412749	S2_C18	8.57e-08	0.000807343	0.516615	0.775	0.379
LOC725435	S2_C18	8.6e-08	0.000810477	0.57552	0.825	0.496
LOC413278	S2_C18	8.61e-08	0.000811277	0.40717	0.375	0.11
LOC412046	S2_C18	8.63e-08	0.000813547	0.630328	0.825	0.449
LOC113218737	S2_C18	8.65e-08	0.000815032	0.253919	0.15	0.022
LOC551498	S2_C18	9.38e-08	0.000884229	0.559488	0.775	0.411
LOC409860	S2_C18	9.39e-08	0.000885053	0.40744	0.625	0.247
LOC411575	S2_C18	9.62e-08	0.000906085	0.300159	0.425	0.13
LOC411212	S2_C18	9.81e-08	0.000924097	0.659661	0.45	0.158
LOC727189	S2_C18	1e-07	0.000943546	0.29655	0.35	0.098
LOC552784	S2_C18	1.03e-07	0.000966849	0.342136	0.55	0.2
LOC724919	S2_C18	1.04e-07	0.000978123	0.346919	0.4	0.122
LOC413625	S2_C18	1.05e-07	0.00099069	0.463337	0.575	0.231
LOC413197	S2_C18	1.09e-07	0.00102615	0.548579	0.625	0.287
LOC413931	S2_C18	1.11e-07	0.00104941	0.492493	0.75	0.384
LOC409051	S2_C18	1.17e-07	0.00109779	0.496581	0.8	0.439
LOC409390	S2_C18	1.17e-07	0.00110602	0.473448	0.875	0.492
LOC102656579	S2_C18	1.17e-07	0.00110641	0.301527	0.4	0.12
LOC411201	S2_C18	1.18e-07	0.00110888	0.61924	0.375	0.115
LOC102654776	S2_C18	1.19e-07	0.00111726	0.260086	0.125	0.016
LOC724172	S2_C18	1.2e-07	0.00113035	0.486018	0.875	0.455
LOC552108	S2_C18	1.21e-07	0.00113958	0.301597	0.425	0.129
LOC413787	S2_C18	1.23e-07	0.00115653	0.373289	0.7	0.284
LOC726924	S2_C18	1.23e-07	0.00116209	0.476238	0.95	0.621
LOC409993	S2_C18	1.25e-07	0.00117406	0.480055	0.65	0.284
LOC410161	S2_C18	1.27e-07	0.00119488	0.422282	0.975	0.784
LOC408732	S2_C18	1.27e-07	0.00119695	0.522652	0.4	0.13
LOC102655877	S2_C18	1.3e-07	0.00122605	0.365754	0.6	0.235
LOC410973	S2_C18	1.42e-07	0.00133921	0.326811	0.325	0.09
LOC408311	S2_C18	1.44e-07	0.00135907	0.468329	0.575	0.242
LOC410336	S2_C18	1.45e-07	0.00136883	0.377327	0.35	0.098
LOC724660	S2_C18	1.46e-07	0.00137196	0.519187	0.725	0.372
LOC107963982	S2_C18	1.51e-07	0.0014274	0.438782	0.6	0.243
LOC725207	S2_C18	1.54e-07	0.00145118	0.404891	0.5	0.178
LOC412288	S2_C18	1.58e-07	0.00148623	0.367198	0.55	0.203
LOC552315	S2_C18	1.59e-07	0.00149494	0.544062	0.725	0.371
LOC411693	S2_C18	1.59e-07	0.00149963	0.302911	0.325	0.087
LOC724535	S2_C18	1.65e-07	0.00155483	0.423553	1	0.838
LOC724390	S2_C18	1.7e-07	0.00159742	0.272904	0.25	0.057
LOC726548	S2_C18	1.71e-07	0.00161073	0.430824	0.85	0.426
LOC408942	S2_C18	1.74e-07	0.00164061	0.496057	0.825	0.39
LOC411981	S2_C18	1.83e-07	0.00172621	0.459738	0.95	0.702
LOC409186	S2_C18	1.85e-07	0.00174697	0.382847	0.525	0.196
LOC100578661	S2_C18	1.9e-07	0.00178668	0.43708	0.675	0.301
LOC551515	S2_C18	1.96e-07	0.00184896	0.47188	0.625	0.275
LOC410754	S2_C18	2.06e-07	0.00194143	0.362993	0.425	0.138
LOC409085	S2_C18	2.06e-07	0.00194341	0.470478	0.725	0.352
LOC100577986	S2_C18	2.09e-07	0.00196798	0.40712	0.75	0.343
LOC552814	S2_C18	2.09e-07	0.00196928	0.469663	0.925	0.543
LOC100577574	S2_C18	2.09e-07	0.00197167	0.330907	0.7	0.291
LOC411744	S2_C18	2.14e-07	0.00201858	0.440139	0.775	0.401
LOC725881	S2_C18	2.16e-07	0.0020392	0.451674	1	0.872
LOC410956	S2_C18	2.34e-07	0.00220912	0.506426	0.875	0.533
LOC726857	S2_C18	2.35e-07	0.00221202	0.440273	0.425	0.142
LOC410985	S2_C18	2.38e-07	0.00224314	0.338156	0.425	0.134
LOC410109	S2_C18	2.39e-07	0.00225094	0.48573	0.85	0.479
LOC551461	S2_C18	2.43e-07	0.00228509	0.345635	0.4	0.12
LOC413556	S2_C18	2.5e-07	0.00235285	0.287775	0.45	0.149
LOC411552	S2_C18	2.6e-07	0.00245429	0.438344	0.6	0.258
LOC725870	S2_C18	2.7e-07	0.00254828	0.426612	0.35	0.1
LOC413494	S2_C18	2.74e-07	0.00258088	0.291621	0.55	0.2
LOC100576975	S2_C18	2.75e-07	0.00259193	0.384643	0.5	0.185
LOC408653	S2_C18	2.76e-07	0.00259935	0.317977	0.45	0.148
LOC726399	S2_C18	2.79e-07	0.00262407	0.486831	0.9	0.578
LOC410888	S2_C18	2.8e-07	0.00263998	0.26686	0.15	0.023
LOC551212	S2_C18	2.81e-07	0.00264353	0.267599	0.425	0.13
LOC100578875	S2_C18	2.9e-07	0.00273356	0.501449	0.8	0.426
LOC726524	S2_C18	2.97e-07	0.0028023	0.477339	0.975	0.687
LOC409548	S2_C18	2.99e-07	0.00281664	0.4538	0.975	0.707
LOC113218812	S2_C18	3.02e-07	0.00284707	0.548198	0.475	0.182
LOC409359	S2_C18	3.16e-07	0.00298024	0.479905	0.925	0.603
LOC412200	S2_C18	3.41e-07	0.00321613	0.308014	0.55	0.205
LOC411808	S2_C18	3.44e-07	0.00324418	0.287377	0.3	0.081
LOC726872	S2_C18	3.47e-07	0.00327267	0.288404	0.375	0.113
LOC410545	S2_C18	3.5e-07	0.00329624	0.472024	0.875	0.544
LOC100578705	S2_C18	3.56e-07	0.00334962	0.431684	0.7	0.327
LOC412169	S2_C18	3.56e-07	0.00335569	0.443004	0.825	0.437
LOC409774	S2_C18	3.57e-07	0.00336206	0.579711	0.5	0.202
LOC411250	S2_C18	3.61e-07	0.00339945	0.359953	0.975	0.926
LOC100576381	S2_C18	3.81e-07	0.0035858	0.402889	0.625	0.257
LOC551807	S2_C18	3.82e-07	0.00359985	0.384714	0.7	0.315
LOC725803	S2_C18	3.92e-07	0.00368911	0.662507	0.25	0.061
LOC412644	S2_C18	3.93e-07	0.00370406	0.378194	0.575	0.235
Ho	S2_C18	3.94e-07	0.00370891	0.475165	0.825	0.481
LOC725613	S2_C18	3.98e-07	0.00374851	0.404661	0.825	0.419
LOC726238	S2_C18	3.98e-07	0.0037542	0.25013	0.925	0.498
LOC724321	S2_C18	4.03e-07	0.00379261	0.621981	0.7	0.359
LOC409363	S2_C18	4.12e-07	0.00387937	0.450288	0.675	0.309
LOC100578266	S2_C18	4.26e-07	0.00401315	0.503263	0.6	0.266
LOC411018	S2_C18	4.35e-07	0.0040989	0.7802	0.4	0.136
LOC408409	S2_C18	4.39e-07	0.00413977	0.40142	0.975	0.753
LOC725157	S2_C18	4.68e-07	0.00441	0.386559	0.375	0.121
LOC550984	S2_C18	4.79e-07	0.00451785	0.325841	0.275	0.07
LOC726595	S2_C18	4.85e-07	0.00457201	0.369304	0.65	0.287
LOC724600	S2_C18	5e-07	0.00471053	0.386092	0.625	0.27
LOC552015	S2_C18	5.13e-07	0.00483275	0.485821	0.4	0.138
LOC408808	S2_C18	5.18e-07	0.00487858	0.399512	0.9	0.554
LOC100577250	S2_C18	5.33e-07	0.0050228	0.380128	0.5	0.187
LOC411080	S2_C18	5.38e-07	0.00506717	0.350673	0.425	0.146
LOC410134	S2_C18	5.63e-07	0.00530394	0.280398	0.45	0.152
LOC551666	S2_C18	5.7e-07	0.00537235	0.370401	0.975	0.804
LOC411482	S2_C18	5.71e-07	0.00537681	0.345656	0.5	0.188
LOC413989	S2_C18	5.77e-07	0.00543661	0.510723	0.85	0.496
LOC100576990	S2_C18	5.99e-07	0.00564305	0.432295	0.725	0.356
LOC408706	S2_C18	6.05e-07	0.00570105	0.368474	0.825	0.428
LOC408429	S2_C18	6.08e-07	0.00572979	0.315571	0.475	0.17
LOC724920	S2_C18	6.11e-07	0.00575671	0.366791	0.45	0.16
LOC411114	S2_C18	6.27e-07	0.00590755	0.393586	0.9	0.508
LOC412263	S2_C18	6.49e-07	0.00611791	0.303186	0.5	0.179
MsrA	S2_C18	6.74e-07	0.00635329	0.275385	0.55	0.213
LOC551731	S2_C18	7.17e-07	0.00675905	0.421095	0.875	0.529
LOC552623	S2_C18	7.27e-07	0.00685014	0.387255	0.675	0.306
LOC107965281	S2_C18	7.36e-07	0.00693787	0.420746	0.975	0.648
LOC408415	S2_C18	7.43e-07	0.00700439	0.444759	0.625	0.285
LOC551885	S2_C18	7.64e-07	0.00719583	0.360084	0.5	0.184
ND5	S2_C18	7.91e-07	0.00745449	0.431479	0.975	0.687
LOC726273	S2_C18	7.97e-07	0.00750469	0.289621	0.25	0.061
LOC410820	S2_C18	8.3e-07	0.00781878	0.27834	0.4	0.124
LOC100578957	S2_C18	8.33e-07	0.00784486	0.487854	0.325	0.093
LOC100578201	S2_C18	8.47e-07	0.00797856	0.418582	0.85	0.511
LOC411809	S2_C18	8.56e-07	0.00806775	0.456569	0.6	0.256
LOC409332	S2_C18	8.58e-07	0.0080843	0.455018	0.675	0.344
LOC412608	S2_C18	8.63e-07	0.00812651	0.299504	0.375	0.118
LOC409252	S2_C18	8.84e-07	0.00832821	0.456148	0.775	0.456
LOC100577118	S2_C18	8.86e-07	0.00835249	0.378115	0.325	0.095
LOC551826	S2_C18	8.94e-07	0.00842765	0.461119	0.875	0.512
LOC409919	S2_C18	8.97e-07	0.00845341	0.440383	0.6	0.259
LOC724162	S2_C18	8.99e-07	0.00846958	0.468296	0.675	0.335
LOC410918	S2_C18	9.02e-07	0.0085022	0.495479	0.775	0.503
LOC408631	S2_C18	9.23e-07	0.0086985	0.461751	0.7	0.334
LOC552699	S2_C18	9.29e-07	0.00875239	0.465289	0.625	0.296
LOC726681	S2_C18	9.3e-07	0.00875786	0.375508	0.35	0.108
LOC412588	S2_C18	9.51e-07	0.00895895	0.46773	0.55	0.236
LOC725856	S2_C18	9.55e-07	0.00899363	0.267097	0.4	0.13
LOC724999	S2_C18	9.96e-07	0.00938583	0.387109	0.675	0.3
LOC100577727	S2_C18	1.02e-06	0.00956901	0.410834	0.575	0.239
LOC725379	S2_C18	1.02e-06	0.00964598	0.46359	0.975	0.691
LOC551462	S2_C18	1.03e-06	0.00966568	0.460566	0.625	0.284
LOC413627	S2_C18	1.04e-06	0.00979164	0.406545	0.6	0.257
LOC552704	S2_C18	1.1e-06	0.010373	0.31325	0.375	0.119
LOC411671	S2_C18	1.1e-06	0.0103978	0.275592	0.25	0.063
LOC412701	S2_C18	1.12e-06	0.010547	0.49701	0.625	0.295
LOC551008	S2_C18	1.14e-06	0.0107568	0.408566	0.375	0.123
LOC552289	S2_C18	1.18e-06	0.0110938	0.38821	0.475	0.185
LOC410665	S2_C18	1.18e-06	0.0111345	0.351665	0.55	0.219
LOC724578	S2_C18	1.18e-06	0.0111522	0.256271	0.35	0.106
LOC411351	S2_C18	1.19e-06	0.0111933	0.379735	0.425	0.156
LOC727501	S2_C18	1.19e-06	0.0112259	0.411498	0.6	0.255
LOC551309	S2_C18	1.21e-06	0.0113816	0.423413	0.725	0.371
LOC727000	S2_C18	1.23e-06	0.0115472	0.462918	0.8	0.514
LOC113218630	S2_C18	1.23e-06	0.0116016	0.45893	0.9	0.663
LOC410136	S2_C18	1.25e-06	0.0118114	0.415752	0.6	0.261
LOC409564	S2_C18	1.26e-06	0.0118852	0.369011	0.775	0.352
LOC551009	S2_C18	1.28e-06	0.0120192	0.343268	0.45	0.166
LOC726867	S2_C18	1.28e-06	0.0120659	0.47354	0.5	0.195
LOC552795	S2_C18	1.3e-06	0.0122507	0.361089	0.575	0.24
LOC412863	S2_C18	1.31e-06	0.0123043	0.27907	0.3	0.085
LOC724179	S2_C18	1.33e-06	0.0125184	0.41906	0.75	0.371
LOC552473	S2_C18	1.33e-06	0.0125485	0.541261	0.65	0.341
LOC100576515	S2_C18	1.37e-06	0.0128874	0.406009	0.85	0.539
LOC552142	S2_C18	1.4e-06	0.0131449	0.476217	0.45	0.167
LOC726894	S2_C18	1.4e-06	0.0131932	0.437526	0.625	0.284
LOC726348	S2_C18	1.43e-06	0.0134634	0.530378	0.75	0.378
LOC724663	S2_C18	1.43e-06	0.0134774	0.378113	0.75	0.352
LOC409607	S2_C18	1.64e-06	0.015437	0.510017	0.85	0.535
LOC411958	S2_C18	1.65e-06	0.0155759	0.413968	0.3	0.084
LOC409508	S2_C18	1.72e-06	0.016221	0.28992	0.65	0.274
LOC102653893	S2_C18	1.73e-06	0.0162579	0.257948	0.2	0.044
LOC408336	S2_C18	1.73e-06	0.0163237	0.408669	0.825	0.47
LOC552709	S2_C18	1.74e-06	0.0163807	0.637803	0.925	0.673
LOC551875	S2_C18	1.76e-06	0.0165583	0.543239	0.775	0.463
LOC412734	S2_C18	1.79e-06	0.0168884	0.350825	0.3	0.088
LOC552604	S2_C18	1.82e-06	0.0171036	0.443531	0.75	0.358
LOC726297	S2_C18	1.83e-06	0.0172366	0.432299	0.8	0.475
LOC411553	S2_C18	1.87e-06	0.0175837	0.267711	0.375	0.122
LOC726071	S2_C18	1.92e-06	0.0180983	0.311474	0.525	0.213
LOC551773	S2_C18	2e-06	0.0188414	0.25963	0.425	0.145
LOC412154	S2_C18	2.06e-06	0.0194083	0.492138	0.6	0.283
LOC724413	S2_C18	2.1e-06	0.0197623	0.444948	0.7	0.365
LOC726949	S2_C18	2.12e-06	0.020013	0.419635	0.85	0.451
LOC410019	S2_C18	2.26e-06	0.0213076	0.42232	0.875	0.497
LOC410037	S2_C18	2.28e-06	0.0215134	0.421082	0.925	0.62
LOC726908	S2_C18	2.32e-06	0.0218501	0.408496	0.95	0.696
LOC412398	S2_C18	2.43e-06	0.0228798	0.463262	0.725	0.386
LOC552392	S2_C18	2.44e-06	0.0229643	0.294168	0.725	0.335
LOC413448	S2_C18	2.45e-06	0.0230432	0.319246	0.4	0.135
LOC413021	S2_C18	2.46e-06	0.0231323	0.600653	0.775	0.389
LOC408685	S2_C18	2.47e-06	0.0233111	0.612513	0.775	0.462
LOC410039	S2_C18	2.48e-06	0.0233933	0.355536	0.55	0.23
LOC725184	S2_C18	2.55e-06	0.0240552	0.38263	1	0.859
LOC726148	S2_C18	2.56e-06	0.0241662	0.454898	0.25	0.065
LOC411849	S2_C18	2.59e-06	0.0243914	0.329812	0.525	0.217
LOC551607	S2_C18	2.59e-06	0.0244485	0.44583	0.7	0.372
Syx1A	S2_C18	2.6e-06	0.0245411	0.388228	0.975	0.786
LOC726977	S2_C18	2.61e-06	0.0245936	0.315558	0.475	0.184
LOC411495	S2_C18	2.65e-06	0.0249464	0.252587	0.375	0.124
LOC552519	S2_C18	2.67e-06	0.0251238	0.283021	0.425	0.153
LOC724178	S2_C18	2.67e-06	0.0251461	0.349157	0.65	0.304
LOC552818	S2_C18	2.74e-06	0.0257945	0.410071	0.675	0.329
LOC409286	S2_C18	2.74e-06	0.0258399	0.408199	0.525	0.223
LOC413029	S2_C18	2.78e-06	0.0261569	0.527837	0.6	0.295
LOC410541	S2_C18	2.8e-06	0.0264085	0.297212	0.475	0.183
LOC408784	S2_C18	2.84e-06	0.0267201	0.410802	0.95	0.773
LOC408586	S2_C18	2.94e-06	0.027675	0.47715	0.75	0.393
LOC412456	S2_C18	3.05e-06	0.0287671	0.342351	0.325	0.103
LOC724129	S2_C18	3.07e-06	0.0289459	0.387836	0.875	0.561
LOC414035	S2_C18	3.07e-06	0.0289655	0.356671	0.575	0.243
LOC410241	S2_C18	3.16e-06	0.0298137	0.407672	0.925	0.679
LOC102656283	S2_C18	3.24e-06	0.030486	0.402999	0.675	0.327
LOC412375	S2_C18	3.36e-06	0.0316334	0.496264	0.5	0.215
LOC724665	S2_C18	3.39e-06	0.0319185	0.353324	0.525	0.229
LOC412813	S2_C18	3.44e-06	0.0323667	0.408693	0.225	0.055
LOC413881	S2_C18	3.46e-06	0.0325866	0.416696	0.575	0.265
LOC725910	S2_C18	3.47e-06	0.0327172	0.277259	0.375	0.124
LOC100578947	S2_C18	3.62e-06	0.0341357	0.442113	0.8	0.576
LOC410216	S2_C18	3.71e-06	0.0349434	0.44017	0.7	0.374
LOC552530	S2_C18	3.72e-06	0.0350713	0.268297	0.225	0.056
LOC411841	S2_C18	3.72e-06	0.0350945	0.392647	0.725	0.358
LOC409006	S2_C18	3.75e-06	0.0353656	0.528852	0.625	0.312
LOC410239	S2_C18	3.77e-06	0.0355565	0.400236	0.775	0.379
LOC100578068	S2_C18	3.8e-06	0.0358003	0.613141	0.9	0.69
LOC408749	S2_C18	3.86e-06	0.0363541	0.324445	0.6	0.265
LOC724927	S2_C18	3.9e-06	0.0367342	0.3351	0.5	0.205
LOC412623	S2_C18	3.93e-06	0.0370215	0.300747	0.325	0.097
LOC726728	S2_C18	3.95e-06	0.0372048	0.376133	0.825	0.488
LOC410158	S2_C18	3.97e-06	0.0374108	0.379651	0.9	0.598
LOC551420	S2_C18	3.99e-06	0.037604	0.254562	0.3	0.089
LOC551016	S2_C18	4.07e-06	0.0383313	0.270328	0.425	0.15
LOC552514	S2_C18	4.1e-06	0.0385892	0.411001	0.65	0.333
LOC725397	S2_C18	4.13e-06	0.0388699	0.37284	0.425	0.16
LOC725395	S2_C18	4.14e-06	0.0390042	0.419013	0.8	0.472
LOC551595	S2_C18	4.15e-06	0.0390642	0.362443	0.65	0.303
LOC410664	S2_C18	4.25e-06	0.0400449	0.443858	0.7	0.399
LOC411972	S2_C18	4.35e-06	0.0410112	0.407397	0.625	0.284
LOC410848	S2_C18	4.36e-06	0.0411165	0.307935	0.4	0.146
LOC725896	S2_C18	4.38e-06	0.0412389	0.369825	0.55	0.236
LOC412313	S2_C18	4.42e-06	0.0416873	0.284668	0.55	0.227
LOC409676	S2_C18	4.46e-06	0.0419789	0.278967	0.35	0.113
LOC726637	S2_C18	4.55e-06	0.0428572	0.393972	0.625	0.307
LOC551686	S2_C18	4.62e-06	0.0435645	0.323698	0.675	0.302
LOC409576	S2_C18	4.71e-06	0.0444208	0.396145	0.5	0.209
LOC551243	S2_C18	4.73e-06	0.0445217	0.311596	0.4	0.144
LOC412187	S2_C18	4.84e-06	0.0456325	0.475095	0.675	0.355
LOC412815	S2_C18	4.9e-06	0.0461264	0.281135	0.35	0.115
LOC409403	S2_C18	4.92e-06	0.0463759	0.289954	0.5	0.199
LOC551153	S2_C18	4.94e-06	0.0465092	0.346867	0.425	0.161
LOC413807	S2_C18	4.94e-06	0.0465132	0.365087	0.8	0.426
LOC113219011	S2_C38	6.24e-216	5.88e-212	0.302613	0.238	0
LOC724196	S2_C38	2.94e-147	2.77e-143	0.99982	0.667	0.01
LOC410464	S2_C38	3.13e-108	2.95e-104	1.53094	0.857	0.027
LOC411919	S2_C38	3.9e-100	3.67e-96	1.32623	0.667	0.017
LOC100578824	S2_C38	4.27e-91	4.02e-87	0.363543	0.333	0.004
LOC551364	S2_C38	6.62e-85	6.24e-81	0.653255	0.524	0.012
LOC725697	S2_C38	1.61e-75	1.51e-71	1.77818	0.762	0.031
LOC100577348	S2_C38	3.74e-71	3.53e-67	0.999959	0.762	0.033
LOC100576532	S2_C38	1.03e-61	9.67e-58	0.455118	0.381	0.009
LOC100577696	S2_C38	3.37e-53	3.17e-49	0.641682	0.524	0.02
LOC726415	S2_C38	4.58e-49	4.31e-45	1.09553	0.667	0.036
LOC726150	S2_C38	2.39e-46	2.25e-42	0.304439	0.19	0.003
LOC100577692	S2_C38	1.49e-41	1.41e-37	0.804307	0.524	0.027
LOC726997	S2_C38	1.76e-38	1.66e-34	1.27516	0.762	0.066
LOC410304	S2_C38	5.04e-37	4.75e-33	0.824696	0.714	0.056
LOC551587	S2_C38	2.86e-36	2.69e-32	1.10166	0.857	0.085
LOC552340	S2_C38	1.25e-34	1.17e-30	0.794162	0.81	0.076
LOC100578412	S2_C38	1.67e-33	1.58e-29	0.286262	0.238	0.007
LOC113218713	S2_C38	2.71e-27	2.55e-23	0.259947	0.333	0.016
LOC725841	S2_C38	1.24e-25	1.17e-21	1.38123	0.857	0.126
LOC410351	S2_C38	4.47e-25	4.21e-21	1.04356	0.857	0.127
LOC725903	S2_C38	3.73e-24	3.52e-20	0.653905	0.333	0.019
LOC724235	S2_C38	7.96e-24	7.5e-20	1.0107	0.905	0.133
LOC100576597	S2_C38	6.75e-22	6.36e-18	0.365651	0.238	0.011
LOC724626	S2_C38	9.98e-22	9.4e-18	0.707988	0.333	0.021
LOC100578498	S2_C38	7.43e-20	7e-16	0.385752	0.571	0.062
LOC724193	S2_C38	4.28e-19	4.04e-15	0.982407	0.714	0.112
LOC411327	S2_C38	4.34e-19	4.09e-15	0.532933	0.571	0.067
LOC413550	S2_C38	4.58e-19	4.31e-15	1.11737	0.238	0.013
LOC551168	S2_C38	7.3e-19	6.88e-15	1.01541	1	0.217
LOC409170	S2_C38	1.16e-18	1.09e-14	0.357958	0.714	0.097
LOC100578976	S2_C38	2.51e-18	2.37e-14	0.541443	0.571	0.071
LOC727399	S2_C38	1.27e-17	1.2e-13	0.983231	1	0.236
LOC725469	S2_C38	2.1e-17	1.97e-13	1.23515	0.905	0.2
LOC551746	S2_C38	2.91e-17	2.74e-13	0.525876	0.429	0.043
LOC412859	S2_C38	8e-17	7.53e-13	0.757328	0.619	0.091
LOC726629	S2_C38	1.08e-16	1.02e-12	2.84302	0.762	0.173
LOC413691	S2_C38	1.76e-16	1.66e-12	0.460968	0.619	0.087
LOC412308	S2_C38	2.96e-16	2.79e-12	0.609269	0.762	0.135
LOC410872	S2_C38	3e-16	2.83e-12	1.22467	0.905	0.221
LOC100577752	S2_C38	4.05e-16	3.82e-12	0.631292	0.762	0.135
LOC727269	S2_C38	6.23e-16	5.87e-12	0.601631	0.762	0.128
LOC726468	S2_C38	6.81e-16	6.41e-12	0.581592	0.619	0.09
LOC413809	S2_C38	7.95e-16	7.49e-12	0.568223	0.667	0.105
LOC408473	S2_C38	8.26e-16	7.78e-12	1.11159	0.905	0.215
LOC725480	S2_C38	8.6e-16	8.11e-12	0.514704	0.762	0.13
LOC725450	S2_C38	1.35e-15	1.27e-11	0.851629	0.667	0.111
LOC551860	S2_C38	1.57e-15	1.48e-11	0.581985	0.476	0.059
LOC100576082	S2_C38	2.26e-15	2.13e-11	0.73637	0.81	0.165
LOC412315	S2_C38	4.35e-15	4.1e-11	0.395378	0.762	0.128
Tret1	S2_C38	5.12e-15	4.82e-11	0.484008	0.714	0.125
LOC409095	S2_C38	3.38e-14	3.19e-10	0.318601	0.333	0.032
LOC725008	S2_C38	3.43e-14	3.23e-10	0.851828	0.762	0.16
LOC726542	S2_C38	5.99e-14	5.65e-10	1.7762	0.905	0.299
LOC725260	S2_C38	8.19e-14	7.72e-10	0.573096	0.524	0.08
LOC552048	S2_C38	1.17e-13	1.1e-09	0.293375	0.476	0.062
LOC551513	S2_C38	1.21e-13	1.14e-09	0.79601	0.905	0.234
LOC725332	S2_C38	1.63e-13	1.53e-09	0.351184	0.714	0.126
INTS8	S2_C38	2.26e-13	2.13e-09	0.306582	0.571	0.087
LOC408411	S2_C38	2.43e-13	2.29e-09	1.20956	0.714	0.172
LOC100577382	S2_C38	4.1e-13	3.86e-09	0.907436	0.905	0.245
LOC100576116	S2_C38	6.48e-13	6.1e-09	1.70162	0.905	0.332
LOC408447	S2_C38	1.2e-12	1.13e-08	0.879248	0.905	0.232
LOC100576826	S2_C38	2.1e-12	1.98e-08	0.678429	0.762	0.159
EF1a-F2	S2_C38	2.41e-12	2.27e-08	0.917946	1	0.999
Dnmt1a	S2_C38	3.57e-12	3.37e-08	0.354074	0.476	0.069
LOC100578236	S2_C38	3.59e-12	3.38e-08	0.326072	0.667	0.124
LOC552272	S2_C38	4.92e-12	4.64e-08	0.643963	1	0.999
LOC413261	S2_C38	6.23e-12	5.87e-08	0.999218	0.714	0.152
LOC102655100	S2_C38	7.71e-12	7.26e-08	1.80515	1	0.492
LOC552508	S2_C38	9.11e-12	8.59e-08	0.480192	0.571	0.103
LOC550749	S2_C38	1.74e-11	1.64e-07	1.64133	0.619	0.142
LOC409957	S2_C38	1.98e-11	1.87e-07	0.687794	0.857	0.213
LOC410140	S2_C38	2.21e-11	2.09e-07	0.634701	0.619	0.125
LOC552186	S2_C38	2.42e-11	2.28e-07	0.911056	0.905	0.306
LOC411351	S2_C38	2.43e-11	2.29e-07	0.52316	0.714	0.155
LOC100578255	S2_C38	2.97e-11	2.79e-07	0.807598	0.667	0.16
LOC551109	S2_C38	3.91e-11	3.68e-07	0.420126	0.667	0.137
LOC551711	S2_C38	4.67e-11	4.4e-07	0.902407	0.81	0.238
LOC550673	S2_C38	4.68e-11	4.41e-07	0.61424	0.81	0.215
LOC102655896	S2_C38	4.69e-11	4.42e-07	1.06245	1	0.888
LOC409539	S2_C38	5.64e-11	5.31e-07	0.626653	0.667	0.155
LOC412166	S2_C38	6.51e-11	6.14e-07	0.758706	0.667	0.158
LOC551211	S2_C38	8.66e-11	8.16e-07	0.758559	1	0.987
LOC552445	S2_C38	9.4e-11	8.85e-07	0.712318	1	0.997
LOC409590	S2_C38	1.15e-10	1.09e-06	0.302341	0.333	0.042
LOC113219380	S2_C38	1.38e-10	1.3e-06	1.09836	1	0.794
Hsc70-4	S2_C38	1.47e-10	1.38e-06	1.26948	1	0.979
Mblk-1	S2_C38	1.65e-10	1.56e-06	1.01238	1	0.768
LOC412878	S2_C38	1.9e-10	1.79e-06	1.54003	0.857	0.339
LOC725238	S2_C38	2.07e-10	1.95e-06	1.25842	1	0.419
LOC411989	S2_C38	2.09e-10	1.97e-06	0.674901	1	0.989
LOC724622	S2_C38	2.15e-10	2.03e-06	0.415772	0.571	0.112
LOC410119	S2_C38	2.92e-10	2.75e-06	0.540662	0.857	0.226
LOC413805	S2_C38	3.14e-10	2.95e-06	0.590861	0.714	0.172
LOC724653	S2_C38	4.48e-10	4.23e-06	0.62341	0.571	0.122
LOC100576621	S2_C38	4.97e-10	4.68e-06	0.304159	0.476	0.081
LOC412035	S2_C38	5.64e-10	5.31e-06	0.969432	0.857	0.336
LOC726013	S2_C38	6.31e-10	5.94e-06	0.682932	1	0.994
LOC412342	S2_C38	7.89e-10	7.44e-06	0.496654	0.762	0.186
LOC100577844	S2_C38	1.97e-09	1.86e-05	0.391451	0.429	0.073
LOC551644	S2_C38	2.04e-09	1.92e-05	0.591647	1	0.999
LOC406132	S2_C38	2.27e-09	2.14e-05	0.410582	0.571	0.123
LOC100578907	S2_C38	2.42e-09	2.28e-05	0.558566	0.762	0.197
LOC408515	S2_C38	2.71e-09	2.55e-05	0.593063	1	0.991
LOC100578718	S2_C38	3.59e-09	3.38e-05	0.380435	0.476	0.091
LOC413423	S2_C38	4.03e-09	3.8e-05	0.327276	0.333	0.05
LOC551774	S2_C38	4.64e-09	4.37e-05	1.2286	1	0.953
LOC551747	S2_C38	5.02e-09	4.73e-05	0.470581	0.524	0.106
LOC100578691	S2_C38	6.38e-09	6.01e-05	0.527966	0.857	0.266
LOC409243	S2_C38	7.66e-09	7.22e-05	0.748556	1	0.509
LOC551867	S2_C38	7.81e-09	7.36e-05	0.541158	1	0.996
LOC413884	S2_C38	9.19e-09	8.66e-05	0.647218	1	0.973
LOC409728	S2_C38	9.22e-09	8.68e-05	0.613385	1	0.994
LOC100577530	S2_C38	9.78e-09	9.22e-05	0.520488	0.714	0.19
LOC413086	S2_C38	1.1e-08	0.000104036	0.306254	0.524	0.109
LOC552515	S2_C38	1.34e-08	0.000126509	0.667978	0.952	0.441
LOC410487	S2_C38	1.52e-08	0.000143579	1.17259	0.952	0.569
LOC408894	S2_C38	1.71e-08	0.000161207	0.300615	0.571	0.124
LOC410725	S2_C38	1.78e-08	0.000167611	0.303405	0.524	0.11
LOC724352	S2_C38	1.8e-08	0.000170037	0.253013	0.476	0.093
LOC409142	S2_C38	1.91e-08	0.000179567	0.707782	0.667	0.195
LOC412638	S2_C38	2e-08	0.000188153	0.650725	0.762	0.244
LOC100577675	S2_C38	2.39e-08	0.000225104	0.256297	0.476	0.094
LOC552712	S2_C38	2.51e-08	0.000236455	0.447081	0.762	0.224
LOC552806	S2_C38	2.73e-08	0.000257373	0.342462	0.476	0.097
LOC551865	S2_C38	2.76e-08	0.000260069	0.595347	0.571	0.144
LOC725396	S2_C38	2.85e-08	0.000268485	0.520537	0.762	0.232
LOC551596	S2_C38	2.99e-08	0.000281376	0.833185	0.952	0.845
LOC408526	S2_C38	3.33e-08	0.000314212	0.59659	1	0.963
LOC552278	S2_C38	3.53e-08	0.000332702	0.426085	0.619	0.157
LOC408775	S2_C38	3.68e-08	0.000347149	1.32773	1	0.828
LOC102653763	S2_C38	4.27e-08	0.00040187	0.34624	0.333	0.055
LOC411276	S2_C38	5.16e-08	0.000485987	0.564278	0.714	0.217
LOC100577697	S2_C38	5.18e-08	0.000488471	0.341675	0.667	0.171
UHRF1	S2_C38	5.43e-08	0.000511963	0.569693	0.619	0.16
LOC727284	S2_C38	5.44e-08	0.000512253	0.562496	0.238	0.03
LOC100577722	S2_C38	5.96e-08	0.000561135	0.56923	0.905	0.322
LOC551153	S2_C38	5.96e-08	0.000561988	0.448933	0.619	0.161
LOC551071	S2_C38	6.5e-08	0.000612593	0.648508	0.952	0.442
LOC724537	S2_C38	6.64e-08	0.000625322	0.466453	0.762	0.226
LOC550663	S2_C38	7.23e-08	0.000680814	0.576045	0.857	0.32
LOC551329	S2_C38	7.25e-08	0.000682701	0.325098	0.571	0.135
LOC410188	S2_C38	7.29e-08	0.000686974	0.507405	1	0.997
LOC100577909	S2_C38	7.39e-08	0.000695949	1.35427	1	0.746
LOC100578780	S2_C38	8.14e-08	0.000767422	0.63967	0.619	0.174
LOC412607	S2_C38	9.43e-08	0.000888935	0.552556	0.81	0.262
LOC724868	S2_C38	9.71e-08	0.000914888	0.50616	1	0.997
LOC408826	S2_C38	1.02e-07	0.000959432	0.334831	0.619	0.158
LOC552046	S2_C38	1.06e-07	0.000996237	0.71373	0.952	0.467
LOC725308	S2_C38	1.08e-07	0.00101766	1.08176	0.905	0.341
LOC100576649	S2_C38	1.21e-07	0.00113558	0.355011	0.524	0.124
LOC100576261	S2_C38	1.23e-07	0.00115625	0.48773	0.714	0.214
LOC409308	S2_C38	1.31e-07	0.00123013	0.711196	1	0.857
LOC107964845	S2_C38	1.32e-07	0.00124436	0.645282	0.381	0.077
LOC552517	S2_C38	1.36e-07	0.00127716	0.637871	1	0.813
LOC411640	S2_C38	1.37e-07	0.00128701	0.259271	0.429	0.087
LOC408725	S2_C38	1.38e-07	0.00129603	0.334094	0.571	0.138
LOC102656846	S2_C38	1.42e-07	0.00134042	0.510928	0.667	0.19
LOC410054	S2_C38	1.44e-07	0.00135485	0.280527	0.571	0.137
LOC100578467	S2_C38	1.5e-07	0.00141766	1.01352	0.81	0.335
LOC552322	S2_C38	1.54e-07	0.00144899	0.985992	1	0.751
LOC411290	S2_C38	1.69e-07	0.00159562	0.516051	0.714	0.204
LOC552266	S2_C38	1.76e-07	0.00165597	0.617855	1	0.994
Glurb	S2_C38	1.93e-07	0.00181658	0.508349	0.381	0.075
LOC107963962	S2_C38	1.97e-07	0.00185228	0.294658	0.571	0.139
LOC411009	S2_C38	2.05e-07	0.00192703	0.289437	0.286	0.044
LOC102654353	S2_C38	2.39e-07	0.00225078	0.277267	0.238	0.033
LOC551602	S2_C38	2.78e-07	0.0026163	0.470292	0.762	0.258
LOC410022	S2_C38	2.78e-07	0.0026221	0.540046	0.81	0.31
LOC551973	S2_C38	2.94e-07	0.00276892	0.54557	0.762	0.242
LOC726178	S2_C38	3e-07	0.00282896	0.562057	1	0.717
LOC552381	S2_C38	3.01e-07	0.00283624	0.354893	0.619	0.17
LOC100576227	S2_C38	3.08e-07	0.00290031	0.59386	0.905	0.324
LOC412742	S2_C38	3.43e-07	0.00322974	0.588704	0.762	0.269
LOC412815	S2_C38	3.52e-07	0.00331582	0.39798	0.476	0.115
LOC552709	S2_C38	3.65e-07	0.00343795	0.785836	1	0.674
LOC409202	S2_C38	3.66e-07	0.00344621	0.474304	1	0.995
RCC1	S2_C38	3.98e-07	0.00375223	0.468091	0.571	0.156
LOC100576863	S2_C38	4.09e-07	0.00385063	0.270901	0.524	0.125
LOC411600	S2_C38	4.19e-07	0.00394872	0.264263	0.619	0.16
LOC412027	S2_C38	4.28e-07	0.00403419	0.36962	0.619	0.166
LOC100576814	S2_C38	4.58e-07	0.00431097	0.348831	0.524	0.129
LOC551725	S2_C38	4.86e-07	0.0045744	0.453216	0.714	0.215
LOC552103	S2_C38	5.1e-07	0.00480731	0.287202	0.524	0.128
LOC411212	S2_C38	5.2e-07	0.00490412	0.632023	0.571	0.158
LOC726028	S2_C38	5.54e-07	0.00521516	0.334617	0.667	0.189
LOC411809	S2_C38	6.33e-07	0.0059674	0.622251	0.714	0.257
LOC725548	S2_C38	6.69e-07	0.00629894	0.689034	0.857	0.332
LOC408343	S2_C38	6.96e-07	0.00655874	0.266099	0.714	0.214
LOC724665	S2_C38	6.99e-07	0.00658635	0.420976	0.714	0.229
LOC726506	S2_C38	7.28e-07	0.00685658	0.49977	0.762	0.267
LOC412687	S2_C38	7.31e-07	0.00688775	0.337661	0.619	0.169
LOC727405	S2_C38	7.32e-07	0.00689865	0.700764	0.81	0.349
LOC724457	S2_C38	7.43e-07	0.00700517	0.344652	0.524	0.134
LOC410073	S2_C38	7.97e-07	0.0075119	0.472365	0.905	0.334
LOC411450	S2_C38	8.14e-07	0.00766618	0.397853	0.667	0.203
LOC726056	S2_C38	8.2e-07	0.00772607	0.486573	1	0.987
LOC409528	S2_C38	8.92e-07	0.00840725	0.468544	1	0.99
vas	S2_C38	9.6e-07	0.00904834	0.352114	0.524	0.133
LOC552531	S2_C38	9.93e-07	0.0093551	0.719417	1	0.89
LOC725727	S2_C38	1.01e-06	0.00956057	0.376571	0.381	0.082
Brd7	S2_C38	1.12e-06	0.010567	0.705943	0.905	0.468
LOC409086	S2_C38	1.15e-06	0.0108501	0.718489	1	0.758
LOC412187	S2_C38	1.18e-06	0.0111246	0.501505	0.857	0.355
LOC408724	S2_C38	1.18e-06	0.011142	0.365015	0.571	0.156
LOC727407	S2_C38	1.24e-06	0.0117237	0.331001	0.619	0.174
LOC727308	S2_C38	1.25e-06	0.0117613	0.33367	0.81	0.279
LOC411091	S2_C38	1.29e-06	0.0121608	0.739048	0.905	0.463
LOC726295	S2_C38	1.35e-06	0.0127253	0.578778	1	0.96
LOC408936	S2_C38	1.37e-06	0.0128963	0.611691	0.905	0.492
LOC724643	S2_C38	1.43e-06	0.0134516	0.262202	0.571	0.151
LOC551275	S2_C38	1.62e-06	0.0152309	0.487917	0.81	0.321
LOC724687	S2_C38	1.65e-06	0.0155846	0.418091	0.476	0.12
Trxr-1	S2_C38	1.71e-06	0.0160932	0.590068	1	0.57
LOC725237	S2_C38	1.73e-06	0.01633	0.318013	0.333	0.065
LOC550895	S2_C38	1.77e-06	0.016685	0.372448	0.762	0.249
LOC552811	S2_C38	1.85e-06	0.0173864	0.277737	0.429	0.098
Calpb	S2_C38	1.88e-06	0.0176934	0.266661	0.619	0.174
LOC102655008	S2_C38	1.9e-06	0.0178771	0.394231	0.571	0.164
LOC726857	S2_C38	2e-06	0.0188002	0.332416	0.524	0.143
LOC411503	S2_C38	2.27e-06	0.021346	0.430021	0.762	0.273
LOC409384	S2_C38	2.49e-06	0.0234194	0.698117	0.905	0.573
LOC408477	S2_C38	2.54e-06	0.0239068	0.360279	0.714	0.223
LOC413024	S2_C38	2.7e-06	0.0253937	0.261925	0.476	0.119
LOC409296	S2_C38	2.73e-06	0.0257577	0.597966	0.905	0.505
LOC726276	S2_C38	2.93e-06	0.0275671	0.816441	0.429	0.109
LOC551901	S2_C38	2.93e-06	0.0275862	0.326116	0.524	0.141
LOC409023	S2_C38	3.01e-06	0.0283291	0.269194	0.524	0.136
LOC413296	S2_C38	3.11e-06	0.029261	0.404022	1	1
LOC412782	S2_C38	3.13e-06	0.0295339	0.382559	0.667	0.201
LOC408520	S2_C38	3.27e-06	0.0307946	0.927453	1	0.775
LOC551666	S2_C38	3.37e-06	0.0317308	0.69846	1	0.805
LOC408565	S2_C38	3.58e-06	0.0337363	0.355497	0.619	0.191
LOC410144	S2_C38	3.74e-06	0.0351934	0.28798	0.381	0.086
LOC100577120	S2_C38	3.8e-06	0.0358037	0.459263	0.762	0.284
LOC411529	S2_C38	3.84e-06	0.0361845	0.259165	0.571	0.153
LOC551992	S2_C38	4.12e-06	0.0388602	0.335041	0.762	0.247
LOC100578484	S2_C38	4.5e-06	0.0423802	0.434414	0.429	0.106
Ant	S2_C38	4.71e-06	0.0443792	0.453891	1	0.935
LOC552095	S2_C38	4.71e-06	0.0444033	0.48179	0.762	0.3
LOC724925	S2_C38	4.81e-06	0.0453316	0.405327	0.524	0.154
LOC412844	S2_C22	0	0	0.964605	0.653	0.002
LOC412475	S2_C22	0	0	0.603554	0.551	0.002
LOC100579005	S2_C22	2.54e-252	2.39e-248	0.336496	0.347	0.001
LOC724765	S2_C22	9.49e-236	8.94e-232	1.30954	0.816	0.02
LOC726412	S2_C22	5.01e-213	4.72e-209	1.43153	0.776	0.021
Cpap3-d	S2_C22	1.37e-207	1.29e-203	1.55361	0.857	0.028
LOC100576916	S2_C22	1.7e-168	1.6e-164	1.29591	0.612	0.016
LOC412273	S2_C22	3.72e-155	3.5e-151	0.563056	0.592	0.016
LOC413346	S2_C22	3.26e-151	3.07e-147	0.317875	0.306	0.003
LOC408365	S2_C22	2.59e-142	2.44e-138	1.0221	0.816	0.038
LOC100577362	S2_C22	7.22e-140	6.8e-136	1.60285	0.592	0.02
Cpap3-c	S2_C22	7e-135	6.59e-131	0.737634	0.633	0.023
LOC551323	S2_C22	4.31e-127	4.06e-123	1.50182	0.98	0.068
LOC727028	S2_C22	4.05e-122	3.82e-118	0.455217	0.286	0.004
LOC100577901	S2_C22	2.5e-114	2.36e-110	1.06272	0.531	0.019
LOC727546	S2_C22	1.57e-109	1.48e-105	0.447276	0.306	0.005
LOC100578680	S2_C22	1.31e-102	1.23e-98	1.21112	0.878	0.066
LOC408390	S2_C22	1.02e-101	9.6e-98	0.741788	0.673	0.037
LOC410009	S2_C22	3.96e-98	3.73e-94	1.1699	0.837	0.062
LOC409740	S2_C22	2.44e-96	2.29e-92	0.556599	0.306	0.007
LOC411406	S2_C22	1.33e-93	1.25e-89	0.314061	0.306	0.007
LOC410926	S2_C22	1.91e-91	1.8e-87	0.450233	0.449	0.017
LOC412101	S2_C22	3.31e-90	3.12e-86	1.38755	0.878	0.078
LOC413934	S2_C22	4.39e-86	4.13e-82	0.721251	0.612	0.036
LOC411248	S2_C22	1.64e-84	1.55e-80	1.15683	0.653	0.044
LOC100576662	S2_C22	8.03e-84	7.56e-80	0.267485	0.163	0.001
LOC100577603	S2_C22	1.38e-82	1.3e-78	1.27497	0.898	0.089
LOC412763	S2_C22	2.96e-81	2.79e-77	0.597203	0.633	0.041
LOC413119	S2_C22	4.27e-81	4.02e-77	0.425418	0.469	0.022
LOC413200	S2_C22	1.54e-78	1.45e-74	0.440749	0.449	0.02
LOC725273	S2_C22	4.27e-77	4.02e-73	3.05054	0.959	0.129
LOC551572	S2_C22	2.52e-76	2.38e-72	0.499119	0.367	0.014
LOC410975	S2_C22	4.57e-72	4.31e-68	0.615864	0.735	0.063
LOC102654905	S2_C22	5.33e-71	5.02e-67	0.77574	0.776	0.07
LOC726513	S2_C22	5.8e-70	5.46e-66	0.523133	0.551	0.036
LOC413481	S2_C22	4.84e-69	4.56e-65	0.807656	0.755	0.069
LOC551617	S2_C22	1.94e-67	1.83e-63	0.489227	0.408	0.02
LOC102655072	S2_C22	2.9e-67	2.73e-63	0.376415	0.551	0.037
LOC727081	S2_C22	1.74e-66	1.64e-62	0.585154	0.592	0.043
LOC726252	S2_C22	6.18e-66	5.82e-62	1.4123	0.878	0.106
LOC551144	S2_C22	1.99e-65	1.87e-61	0.896465	0.939	0.111
LOC725960	S2_C22	6.24e-65	5.88e-61	1.90766	0.939	0.134
LOC410227	S2_C22	1.44e-64	1.36e-60	0.531186	0.551	0.039
LOC100578220	S2_C22	1.48e-63	1.39e-59	0.567551	0.469	0.029
LOC552277	S2_C22	2.23e-60	2.1e-56	0.302592	0.286	0.01
LOC408444	S2_C22	1.74e-58	1.64e-54	0.752973	0.776	0.085
LOC413168	S2_C22	1.61e-56	1.52e-52	0.859553	0.776	0.089
LOC409124	S2_C22	6.37e-56	6e-52	0.645436	0.592	0.053
LOC100578420	S2_C22	6.41e-56	6.04e-52	0.766123	0.592	0.054
LOC725813	S2_C22	1.32e-53	1.25e-49	0.830583	0.816	0.102
Cpap3-b	S2_C22	2.23e-52	2.1e-48	0.523961	0.531	0.045
LOC410157	S2_C22	4.26e-51	4.02e-47	0.735371	0.816	0.112
CSP2	S2_C22	5.45e-51	5.13e-47	1.20042	0.633	0.066
LOC100578515	S2_C22	1.15e-50	1.09e-46	0.713226	0.694	0.079
LOC412968	S2_C22	4.27e-50	4.02e-46	0.27406	0.429	0.03
LOC551170	S2_C22	5.7e-50	5.37e-46	0.626264	0.571	0.055
LOC411888	S2_C22	9.73e-50	9.17e-46	0.351243	0.469	0.036
LOC100576547	S2_C22	4.18e-49	3.94e-45	0.273868	0.265	0.011
LOC724553	S2_C22	2.1e-48	1.98e-44	0.918768	0.837	0.132
LOC725495	S2_C22	2.35e-48	2.21e-44	0.253444	0.204	0.007
LOC412840	S2_C22	8.14e-48	7.67e-44	1.49924	0.714	0.096
LOC725776	S2_C22	1.59e-47	1.5e-43	0.543183	0.531	0.049
LOC100578059	S2_C22	1.08e-46	1.02e-42	0.49863	0.571	0.057
LOC100578498	S2_C22	4.78e-46	4.5e-42	0.561378	0.571	0.059
LOC725283	S2_C22	8.6e-46	8.1e-42	0.482062	0.204	0.007
LOC100577576	S2_C22	8.8e-46	8.29e-42	0.769766	0.571	0.059
LOC726179	S2_C22	1.74e-43	1.64e-39	0.347445	0.592	0.063
LOC724563	S2_C22	1.32e-42	1.25e-38	0.322275	0.612	0.069
LOC100577936	S2_C22	1.33e-42	1.25e-38	0.552448	0.408	0.033
LOC408767	S2_C22	2.56e-41	2.42e-37	1.26086	0.918	0.197
Tsf1	S2_C22	2.63e-41	2.48e-37	1.42703	0.367	0.028
LOC409499	S2_C22	5.78e-40	5.44e-36	1.01572	0.816	0.15
LOC409228	S2_C22	5.26e-39	4.95e-35	0.899909	0.939	0.196
LOC413024	S2_C22	9.55e-39	9e-35	0.684617	0.735	0.114
LOC726709	S2_C22	1.58e-38	1.49e-34	0.966614	0.857	0.174
LOC100577752	S2_C22	1.68e-37	1.58e-33	0.669293	0.776	0.13
LOC413620	S2_C22	5.6e-37	5.27e-33	1.26758	0.755	0.139
LOC551793	S2_C22	9.55e-37	9e-33	0.795329	0.878	0.163
LOC724293	S2_C22	1.51e-36	1.42e-32	0.435545	0.51	0.058
LOC100576814	S2_C22	2.66e-36	2.5e-32	0.742928	0.755	0.124
LOC411343	S2_C22	3.48e-36	3.28e-32	0.485374	0.49	0.055
LOC726669	S2_C22	2.31e-35	2.18e-31	0.534423	0.571	0.074
LOC551514	S2_C22	1.03e-34	9.68e-31	0.321869	0.49	0.055
LOC411983	S2_C22	6.57e-34	6.19e-30	0.61107	0.796	0.138
LOC408579	S2_C22	1.14e-32	1.07e-28	0.5744	0.531	0.069
LOC552079	S2_C22	1.24e-32	1.17e-28	1.24621	0.816	0.183
Reck	S2_C22	1.86e-32	1.76e-28	0.45392	0.51	0.064
LOC100578519	S2_C22	2.75e-32	2.59e-28	0.349409	0.449	0.051
LOC409598	S2_C22	7.89e-32	7.44e-28	0.374392	0.449	0.05
LOC100577397	S2_C22	2.08e-31	1.96e-27	0.371262	0.51	0.066
LOC410724	S2_C22	2.24e-31	2.11e-27	0.51752	0.898	0.184
LOC107965571	S2_C22	4.28e-31	4.03e-27	0.277469	0.245	0.016
LOC727164	S2_C22	1.46e-30	1.37e-26	0.417063	0.286	0.023
LOC100578193	S2_C22	2.07e-30	1.95e-26	0.859364	0.673	0.113
LOC408959	S2_C22	3.3e-30	3.11e-26	0.46911	0.51	0.069
LOC725591	S2_C22	3.94e-30	3.71e-26	0.412784	0.571	0.084
LOC411344	S2_C22	1.69e-29	1.59e-25	0.578943	0.735	0.137
LOC409533	S2_C22	2.44e-29	2.3e-25	0.646714	0.837	0.179
LOC725480	S2_C22	5.52e-29	5.2e-25	0.537874	0.694	0.127
LOC413844	S2_C22	2.36e-28	2.22e-24	0.284614	0.367	0.039
LOC411212	S2_C22	1.01e-27	9.52e-24	0.782174	0.714	0.154
LOC724568	S2_C22	1.07e-27	1.01e-23	0.286466	0.408	0.048
LOC408292	S2_C22	1.99e-27	1.87e-23	0.674568	0.816	0.196
LOC100578423	S2_C22	5.37e-27	5.06e-23	0.670965	0.816	0.184
LOC100577772	S2_C22	1.36e-26	1.28e-22	0.358881	0.408	0.05
LOC552600	S2_C22	8.83e-26	8.32e-22	0.623266	0.796	0.184
LOC412215	S2_C22	4.31e-25	4.06e-21	0.388898	0.347	0.039
LOC724235	S2_C22	5.15e-25	4.86e-21	0.332245	0.694	0.131
LOC409057	S2_C22	5.68e-25	5.35e-21	0.319399	0.531	0.085
LOC100576826	S2_C22	4.39e-24	4.14e-20	0.434398	0.735	0.155
LOC408359	S2_C22	4.86e-24	4.58e-20	0.577389	0.755	0.18
LOC408874	S2_C22	9.45e-24	8.9e-20	1.28475	0.816	0.275
LOC100576326	S2_C22	1.05e-23	9.89e-20	0.663646	0.653	0.135
LOC727399	S2_C22	1.08e-23	1.01e-19	0.821288	0.816	0.233
LOC551168	S2_C22	1.12e-23	1.06e-19	0.862328	0.796	0.214
LOC725421	S2_C22	1.33e-23	1.26e-19	0.36666	0.469	0.072
LOC551746	S2_C22	1.5e-23	1.42e-19	0.39045	0.347	0.042
LOC410718	S2_C22	2.31e-23	2.17e-19	0.745475	0.653	0.136
LOC410585	S2_C22	5.26e-23	4.96e-19	0.466583	0.612	0.121
LOC100578439	S2_C22	5.71e-23	5.38e-19	0.554815	0.653	0.138
LOC408572	S2_C22	6.3e-23	5.93e-19	1.03158	0.959	0.386
LOC551211	S2_C22	1.02e-22	9.6e-19	0.79354	1	0.987
LOC551121	S2_C22	2.65e-22	2.5e-18	0.554071	0.571	0.108
LOC410259	S2_C22	3.26e-22	3.07e-18	0.651598	0.735	0.17
LOC408970	S2_C22	3.87e-22	3.64e-18	0.265855	0.429	0.064
LOC409061	S2_C22	5.58e-22	5.25e-18	0.286387	0.735	0.159
EF1a-F2	S2_C22	6.1e-22	5.75e-18	0.83035	1	0.999
LOC551920	S2_C22	1.19e-21	1.12e-17	0.279421	0.388	0.054
LOC113219268	S2_C22	1.58e-21	1.49e-17	0.590944	0.837	0.22
LOC410055	S2_C22	2.46e-21	2.32e-17	0.339462	0.51	0.091
LOC550824	S2_C22	2.83e-21	2.67e-17	0.745143	1	0.942
LOC551165	S2_C22	2.91e-21	2.74e-17	0.759416	0.816	0.234
LOC552649	S2_C22	2.98e-21	2.8e-17	0.690779	0.878	0.278
Arp1	S2_C22	5.16e-21	4.86e-17	0.767269	0.857	0.286
LOC100578745	S2_C22	8.78e-21	8.27e-17	0.319004	0.571	0.11
B-gluc1	S2_C22	1.09e-20	1.03e-16	0.372395	0.306	0.038
LOC409638	S2_C22	2.68e-20	2.53e-16	0.406482	0.694	0.168
LOC725041	S2_C22	4.09e-20	3.85e-16	2.43129	0.184	0.015
LOC725552	S2_C22	4.81e-20	4.53e-16	0.735208	0.796	0.242
LOC411201	S2_C22	6.11e-20	5.75e-16	0.499003	0.551	0.112
LOC408821	S2_C22	1.04e-19	9.85e-16	0.55636	0.837	0.232
LOC726883	S2_C22	1.8e-19	1.69e-15	0.459999	0.49	0.093
LOC100577530	S2_C22	1.83e-19	1.73e-15	0.44364	0.755	0.186
LOC409024	S2_C22	1.92e-19	1.81e-15	0.982849	0.878	0.402
LOC100578939	S2_C22	2.48e-19	2.34e-15	0.474758	0.735	0.192
LOC726972	S2_C22	4.24e-19	4e-15	0.793842	0.878	0.277
LOC725788	S2_C22	7.97e-19	7.51e-15	0.583402	0.673	0.172
LOC411989	S2_C22	9.14e-19	8.61e-15	0.604052	1	0.989
LOC100577847	S2_C22	9.6e-19	9.04e-15	0.256444	0.204	0.019
LOC725999	S2_C22	1.03e-18	9.67e-15	0.252346	0.469	0.086
LOC409384	S2_C22	1.43e-18	1.35e-14	0.997642	0.939	0.57
LOC410765	S2_C22	1.62e-18	1.53e-14	0.463291	0.653	0.163
LOC410351	S2_C22	1.67e-18	1.57e-14	0.401911	0.571	0.125
LOC552428	S2_C22	6.54e-18	6.16e-14	0.657309	0.857	0.29
LOC411076	S2_C22	6.71e-18	6.33e-14	0.371747	0.51	0.107
LOC410369	S2_C22	1.03e-17	9.7e-14	0.400494	0.531	0.113
LOC503505	S2_C22	1.34e-17	1.27e-13	0.885735	0.633	0.172
LOC726028	S2_C22	1.57e-17	1.48e-13	0.38524	0.714	0.185
LOC412487	S2_C22	1.89e-17	1.78e-13	0.465475	0.755	0.214
LOC551329	S2_C22	2.27e-17	2.14e-13	0.383152	0.571	0.132
LOC413289	S2_C22	2.98e-17	2.81e-13	0.26985	0.49	0.099
LOC552445	S2_C22	4.62e-17	4.36e-13	0.578933	1	0.997
LOC725061	S2_C22	4.88e-17	4.6e-13	0.550916	0.878	0.295
LOC107963962	S2_C22	6.36e-17	5.99e-13	0.322542	0.592	0.136
LOC410609	S2_C22	6.57e-17	6.19e-13	0.481072	0.816	0.25
LOC725125	S2_C22	6.73e-17	6.34e-13	0.466042	0.959	0.328
LOC412221	S2_C22	9.87e-17	9.3e-13	0.723879	0.776	0.285
LOC550673	S2_C22	1.01e-16	9.49e-13	0.460011	0.755	0.212
LOC726238	S2_C22	1.09e-16	1.03e-12	0.791639	0.959	0.496
LOC551703	S2_C22	1.13e-16	1.06e-12	0.329902	0.469	0.095
LOC102655479	S2_C22	1.53e-16	1.45e-12	0.265042	0.633	0.154
LOC100576615	S2_C22	1.54e-16	1.45e-12	0.409159	0.49	0.104
LOC552784	S2_C22	2.25e-16	2.12e-12	0.387706	0.735	0.197
LOC413884	S2_C22	2.45e-16	2.31e-12	0.538616	1	0.972
LOC725269	S2_C22	4.59e-16	4.33e-12	0.269327	0.388	0.07
LOC724870	S2_C22	4.6e-16	4.33e-12	0.637859	0.755	0.235
LOC113218958	S2_C22	5.86e-16	5.52e-12	0.30269	0.633	0.156
LOC409954	S2_C22	8.65e-16	8.15e-12	0.886832	1	0.755
LOC409663	S2_C22	9.45e-16	8.91e-12	0.751228	0.939	0.466
LOC100577142	S2_C22	1.04e-15	9.76e-12	0.700455	0.184	0.019
LOC408526	S2_C22	1.37e-15	1.29e-11	0.545658	1	0.962
LOC726997	S2_C22	1.9e-15	1.79e-11	0.317189	0.367	0.066
LOC410606	S2_C22	2.45e-15	2.31e-11	0.257693	0.612	0.15
LOC552572	S2_C22	3.12e-15	2.94e-11	0.58247	1	0.972
CPF2	S2_C22	3.41e-15	3.22e-11	0.309428	0.571	0.143
Mblk-1	S2_C22	4.33e-15	4.08e-11	0.616122	0.98	0.767
LOC551157	S2_C22	9.16e-15	8.63e-11	0.744844	0.939	0.671
LOC414042	S2_C22	1.52e-14	1.43e-10	0.629094	0.939	0.467
LOC409202	S2_C22	1.58e-14	1.49e-10	0.459963	1	0.995
LOC413805	S2_C22	1.63e-14	1.54e-10	0.471972	0.612	0.17
LOC727378	S2_C22	1.66e-14	1.56e-10	0.439144	0.755	0.241
LOC409550	S2_C22	2.55e-14	2.4e-10	0.62413	0.959	0.494
LOC102655896	S2_C22	2.65e-14	2.5e-10	0.842266	0.959	0.888
LOC726295	S2_C22	2.98e-14	2.81e-10	0.585438	1	0.96
LOC411099	S2_C22	4.51e-14	4.25e-10	0.772736	0.939	0.598
LOC408826	S2_C22	4.69e-14	4.42e-10	0.456961	0.571	0.155
LOC725396	S2_C22	6.31e-14	5.95e-10	0.448185	0.714	0.229
LOC113219380	S2_C22	7.62e-14	7.18e-10	0.937071	0.898	0.794
LOC551867	S2_C22	8.98e-14	8.46e-10	0.442531	1	0.996
LOC409346	S2_C22	1.02e-13	9.6e-10	0.276533	0.347	0.066
LOC410951	S2_C22	1.11e-13	1.05e-09	0.552642	0.816	0.306
LOC413252	S2_C22	1.18e-13	1.11e-09	0.411505	0.694	0.216
LOC100577809	S2_C22	1.61e-13	1.52e-09	0.27051	0.51	0.125
LOC102654640	S2_C22	1.93e-13	1.82e-09	0.512331	0.857	0.311
LOC413762	S2_C22	2.28e-13	2.15e-09	0.883315	0.878	0.454
LOC724832	S2_C22	2.55e-13	2.41e-09	0.260006	0.327	0.061
LOC413809	S2_C22	2.89e-13	2.73e-09	0.255186	0.449	0.104
LOC413167	S2_C22	2.94e-13	2.77e-09	0.331746	0.51	0.131
LOC551275	S2_C22	3.34e-13	3.15e-09	0.572579	0.776	0.318
LOC412914	S2_C22	3.51e-13	3.3e-09	0.619204	0.857	0.374
LOC413076	S2_C22	4.09e-13	3.86e-09	0.284511	0.571	0.151
LOC409225	S2_C22	6.06e-13	5.71e-09	0.273843	0.531	0.138
LOC726542	S2_C22	7.8e-13	7.35e-09	0.896146	0.755	0.297
LOC409665	S2_C22	9.76e-13	9.19e-09	0.557865	0.816	0.342
Emc	S2_C22	1.09e-12	1.02e-08	0.516295	0.816	0.325
LOC411809	S2_C22	1.13e-12	1.06e-08	0.426331	0.735	0.253
LOC411091	S2_C22	1.3e-12	1.23e-08	0.721748	0.857	0.461
LOC552712	S2_C22	1.54e-12	1.45e-08	0.363065	0.714	0.221
LOC413222	S2_C22	1.55e-12	1.46e-08	0.419025	0.776	0.286
LOC551727	S2_C22	1.74e-12	1.64e-08	0.287049	0.347	0.07
LOC726056	S2_C22	1.9e-12	1.79e-08	0.414478	1	0.987
LOC102655112	S2_C22	1.91e-12	1.8e-08	0.333608	0.51	0.139
LOC552241	S2_C22	2.13e-12	2e-08	0.564298	1	0.84
LOC410776	S2_C22	2.37e-12	2.23e-08	0.443102	0.49	0.128
LOC726172	S2_C22	2.52e-12	2.38e-08	0.572873	0.857	0.432
LOC408616	S2_C22	3.21e-12	3.03e-08	0.576606	0.918	0.457
RpL35	S2_C22	3.53e-12	3.33e-08	0.431012	1	0.976
LOC726544	S2_C22	3.79e-12	3.57e-08	0.633342	0.878	0.474
LOC724378	S2_C22	4.39e-12	4.13e-08	0.860288	0.837	0.366
LOC406146	S2_C22	4.51e-12	4.25e-08	0.284553	0.327	0.066
LOC725244	S2_C22	4.55e-12	4.29e-08	0.334263	0.51	0.141
LOC113218556	S2_C22	6.42e-12	6.05e-08	0.600193	0.878	0.462
LOC411450	S2_C22	7.02e-12	6.62e-08	0.300465	0.653	0.2
LOC410119	S2_C22	7.16e-12	6.75e-08	0.319802	0.694	0.223
LOC552531	S2_C22	7.34e-12	6.92e-08	0.746	1	0.889
LOC410021	S2_C22	7.7e-12	7.25e-08	0.305352	0.51	0.141
LOC726620	S2_C22	8.34e-12	7.86e-08	0.601677	0.98	0.763
LOC100576759	S2_C22	8.69e-12	8.19e-08	0.526526	0.837	0.401
LOC550811	S2_C22	8.7e-12	8.2e-08	0.410454	0.592	0.187
LOC551739	S2_C22	1.06e-11	9.97e-08	0.251059	0.51	0.138
LOC409748	S2_C22	1.06e-11	9.97e-08	0.253141	0.551	0.151
LOC412817	S2_C22	1.12e-11	1.05e-07	0.37213	0.612	0.199
LOC410413	S2_C22	1.29e-11	1.22e-07	0.314136	0.49	0.136
LOC551295	S2_C22	1.45e-11	1.37e-07	0.602436	0.959	0.564
LOC726857	S2_C22	2.22e-11	2.09e-07	0.262571	0.51	0.141
LOC552781	S2_C22	2.24e-11	2.11e-07	0.654745	0.857	0.551
LOC724868	S2_C22	3.1e-11	2.92e-07	0.359117	1	0.997
LOC726205	S2_C22	3.42e-11	3.22e-07	0.391951	0.694	0.248
LOC726210	S2_C22	3.96e-11	3.73e-07	0.288778	0.571	0.16
LOC725626	S2_C22	4.33e-11	4.08e-07	0.612505	0.878	0.578
Hsc70-5	S2_C22	4.34e-11	4.09e-07	0.566755	0.796	0.348
LOC409825	S2_C22	4.37e-11	4.12e-07	0.533177	0.898	0.541
LOC408515	S2_C22	4.51e-11	4.25e-07	0.373131	1	0.991
LOC551107	S2_C22	4.58e-11	4.32e-07	0.345462	1	0.998
LOC412287	S2_C22	4.81e-11	4.54e-07	0.403444	0.673	0.244
LOC412722	S2_C22	5.49e-11	5.17e-07	0.507005	0.898	0.427
LOC552272	S2_C22	7.38e-11	6.95e-07	0.324168	1	0.999
LOC550886	S2_C22	7.42e-11	6.99e-07	0.360071	0.714	0.258
LOC724542	S2_C22	8.69e-11	8.18e-07	0.250551	0.51	0.145
LOC411171	S2_C22	9.05e-11	8.53e-07	0.591575	0.898	0.523
LOC411503	S2_C22	9.39e-11	8.85e-07	0.559195	0.694	0.27
LOC408643	S2_C22	9.74e-11	9.17e-07	0.613435	0.306	0.069
LOC409397	S2_C22	1.05e-10	9.94e-07	0.283698	0.49	0.14
LOC406097	S2_C22	1.13e-10	1.07e-06	0.308767	0.755	0.27
LOC726816	S2_C22	1.15e-10	1.09e-06	0.31516	0.551	0.17
LOC410326	S2_C22	1.26e-10	1.18e-06	0.520466	0.857	0.389
LOC414035	S2_C22	1.31e-10	1.23e-06	0.275574	0.714	0.241
Pkc	S2_C22	1.4e-10	1.32e-06	0.261618	0.571	0.175
LOC725284	S2_C22	1.42e-10	1.34e-06	0.272896	0.449	0.12
Ppib	S2_C22	1.44e-10	1.36e-06	0.443397	0.735	0.289
Tert	S2_C22	1.56e-10	1.47e-06	0.314098	0.694	0.243
LOC100576848	S2_C22	1.62e-10	1.53e-06	0.291556	0.653	0.215
LOC724680	S2_C22	1.65e-10	1.56e-06	0.276428	0.551	0.167
CSP6	S2_C22	1.77e-10	1.67e-06	0.261357	0.51	0.151
LOC413267	S2_C22	2.14e-10	2.02e-06	0.2543	0.49	0.141
Hsc70-3	S2_C22	2.35e-10	2.21e-06	0.651841	1	0.859
LOC551678	S2_C22	2.4e-10	2.27e-06	0.538187	1	0.665
LOC100577766	S2_C22	3.04e-10	2.87e-06	0.288824	0.592	0.195
LOC102656354	S2_C22	3.06e-10	2.88e-06	0.502172	0.306	0.068
LOC413792	S2_C22	3.55e-10	3.35e-06	0.37165	0.878	0.382
LOC725469	S2_C22	3.58e-10	3.37e-06	0.421101	0.592	0.199
LOC411124	S2_C22	3.69e-10	3.47e-06	0.294073	0.51	0.151
LOC552071	S2_C22	4e-10	3.77e-06	0.518168	0.939	0.678
LOC725841	S2_C22	4.03e-10	3.8e-06	0.596225	0.429	0.126
LOC724398	S2_C22	4.39e-10	4.14e-06	0.311025	0.816	0.321
LOC411234	S2_C22	4.75e-10	4.47e-06	0.252027	0.49	0.145
LOC409134	S2_C22	5.18e-10	4.88e-06	0.48456	0.837	0.381
LOC724287	S2_C22	5.48e-10	5.16e-06	0.670884	0.633	0.247
LOC551944	S2_C22	5.68e-10	5.35e-06	0.527043	0.98	0.72
LOC412235	S2_C22	6.01e-10	5.66e-06	0.272194	0.612	0.198
LOC724793	S2_C22	6.06e-10	5.71e-06	0.56568	0.959	0.745
LOC552324	S2_C22	6.07e-10	5.72e-06	0.41518	0.755	0.292
LOC552440	S2_C22	6.37e-10	6e-06	0.427587	0.796	0.346
LOC726336	S2_C22	6.54e-10	6.16e-06	0.438017	0.776	0.296
LOC413393	S2_C22	6.73e-10	6.34e-06	0.269539	0.347	0.084
LOC100578467	S2_C22	7.78e-10	7.33e-06	0.459834	0.776	0.332
CPR4	S2_C22	8.26e-10	7.78e-06	0.26945	0.408	0.111
LOC409942	S2_C22	8.72e-10	8.22e-06	0.309622	0.49	0.15
LOC412150	S2_C22	8.79e-10	8.29e-06	0.532448	1	0.754
LOC409642	S2_C22	9.06e-10	8.53e-06	0.255408	0.51	0.155
LOC409859	S2_C22	9.35e-10	8.81e-06	0.251153	0.469	0.136
LOC551265	S2_C22	9.47e-10	8.92e-06	0.251072	0.592	0.194
LOC552564	S2_C22	1.17e-09	1.1e-05	0.415336	0.98	0.972
LOC100578129	S2_C22	1.25e-09	1.18e-05	0.397166	0.592	0.211
LOC413440	S2_C22	1.28e-09	1.2e-05	0.517233	0.816	0.401
LOC410398	S2_C22	1.4e-09	1.32e-05	0.428199	0.714	0.302
LOC410557	S2_C22	1.43e-09	1.35e-05	0.43812	0.755	0.318
LOC409191	S2_C22	1.43e-09	1.35e-05	0.28916	0.612	0.211
LOC724341	S2_C22	1.49e-09	1.4e-05	0.429024	0.816	0.36
LOC550808	S2_C22	1.49e-09	1.41e-05	0.281746	0.551	0.174
LOC551968	S2_C22	1.55e-09	1.46e-05	0.266696	0.633	0.228
LOC726013	S2_C22	1.57e-09	1.48e-05	0.3388	1	0.994
LOC409728	S2_C22	1.63e-09	1.53e-05	0.365006	1	0.994
Trxr-1	S2_C22	1.74e-09	1.64e-05	0.520377	0.878	0.568
LOC725169	S2_C22	1.76e-09	1.66e-05	0.396559	0.735	0.277
LOC550694	S2_C22	1.94e-09	1.83e-05	0.459256	0.612	0.242
LOC411038	S2_C22	1.96e-09	1.84e-05	0.326379	0.327	0.079
LOC409978	S2_C22	1.99e-09	1.87e-05	0.457506	0.776	0.358
LOC411407	S2_C22	2.52e-09	2.37e-05	0.270725	0.633	0.22
LOC410403	S2_C22	2.57e-09	2.42e-05	0.502441	0.878	0.543
LOC413868	S2_C22	2.61e-09	2.46e-05	0.384272	1	0.987
LOC409780	S2_C22	2.66e-09	2.5e-05	0.400549	0.837	0.411
LOC552517	S2_C22	2.91e-09	2.74e-05	0.433246	0.98	0.812
LOC107964351	S2_C22	2.92e-09	2.75e-05	0.332926	1	0.993
LOC551532	S2_C22	3.02e-09	2.85e-05	0.319872	0.592	0.209
LOC413867	S2_C22	3.7e-09	3.48e-05	0.270052	0.592	0.203
LOC552254	S2_C22	3.86e-09	3.63e-05	0.462108	0.98	0.679
LOC724604	S2_C22	4.07e-09	3.83e-05	0.289199	0.776	0.302
LOC411778	S2_C22	4.36e-09	4.11e-05	0.306785	0.714	0.273
LOC551711	S2_C22	4.42e-09	4.17e-05	0.420694	0.612	0.237
LOC409910	S2_C22	4.46e-09	4.2e-05	0.525474	0.959	0.805
LOC409528	S2_C22	4.9e-09	4.62e-05	0.358553	1	0.99
LOC725414	S2_C22	5.03e-09	4.74e-05	0.29275	0.469	0.144
LOC412508	S2_C22	5.2e-09	4.9e-05	0.398487	0.776	0.333
LOC550651	S2_C22	5.41e-09	5.09e-05	0.347346	1	0.997
LOC408702	S2_C22	5.6e-09	5.28e-05	0.334378	0.571	0.197
LOC410725	S2_C22	5.65e-09	5.32e-05	0.260002	0.388	0.109
LOC551036	S2_C22	5.88e-09	5.54e-05	0.312318	0.694	0.264
LOC409599	S2_C22	6.01e-09	5.67e-05	0.389981	1	0.949
LOC552259	S2_C22	6.05e-09	5.7e-05	0.456405	0.878	0.524
LOC413248	S2_C22	6.25e-09	5.89e-05	0.345055	0.571	0.203
LOC409285	S2_C22	6.78e-09	6.38e-05	0.329168	0.633	0.226
LOC411295	S2_C22	6.83e-09	6.44e-05	0.260028	0.694	0.246
LOC552095	S2_C22	7.16e-09	6.75e-05	0.310532	0.755	0.297
LOC100577320	S2_C22	8.14e-09	7.67e-05	0.283682	0.449	0.135
LOC410188	S2_C22	8.72e-09	8.21e-05	0.340328	1	0.997
LOC409406	S2_C22	9.18e-09	8.65e-05	0.457844	0.98	0.695
LOC724193	S2_C22	9.37e-09	8.83e-05	0.274803	0.388	0.112
LOC413053	S2_C22	9.78e-09	9.21e-05	0.463301	0.816	0.414
LOC410222	S2_C22	1.01e-08	9.53e-05	0.287362	0.776	0.37
LOC408412	S2_C22	1.15e-08	0.00010825	0.442004	0.816	0.408
LOC552007	S2_C22	1.15e-08	0.000108578	0.517408	0.898	0.535
LOC408986	S2_C22	1.28e-08	0.0001205	0.419928	0.796	0.393
LOC409326	S2_C22	1.28e-08	0.00012076	0.274291	1	0.995
LOC412399	S2_C22	1.34e-08	0.000126463	0.485351	0.857	0.403
LOC551825	S2_C22	1.37e-08	0.000128712	0.282885	0.735	0.282
LOC413132	S2_C22	1.48e-08	0.000138992	0.326576	0.735	0.303
LOC726870	S2_C22	1.49e-08	0.000140717	0.343444	0.633	0.249
LOC409637	S2_C22	1.64e-08	0.000154534	0.38928	0.98	0.703
LOC102655073	S2_C22	1.66e-08	0.000156159	0.250342	0.388	0.112
LOC410441	S2_C22	1.67e-08	0.000157728	0.250872	0.449	0.143
LOC726269	S2_C22	1.7e-08	0.00016026	0.721173	0.918	0.482
PRF	S2_C22	1.78e-08	0.000167712	0.595936	0.959	0.92
LOC409802	S2_C22	2.1e-08	0.000197394	0.482164	0.816	0.489
LOC413126	S2_C22	2.34e-08	0.000220128	0.27838	0.796	0.321
LOC408442	S2_C22	2.47e-08	0.000232316	0.275486	0.51	0.175
LOC102655980	S2_C22	2.53e-08	0.000238006	0.322263	0.796	0.34
LOC725348	S2_C22	2.54e-08	0.000239385	0.281357	0.653	0.245
LOC726339	S2_C22	2.64e-08	0.000249014	0.256238	0.449	0.143
LOC411435	S2_C22	2.68e-08	0.000252795	0.29617	0.551	0.2
LOC551436	S2_C22	3.33e-08	0.000314193	0.448209	0.857	0.493
LOC102656934	S2_C22	3.67e-08	0.000345581	0.391726	0.816	0.44
LOC552266	S2_C22	3.9e-08	0.000367801	0.31941	1	0.994
LOC725575	S2_C22	3.93e-08	0.000370462	0.401427	0.837	0.455
LOC408464	S2_C22	4.06e-08	0.000382757	0.398961	0.673	0.293
LOC551602	S2_C22	4.53e-08	0.000426652	0.26468	0.673	0.256
LOC551435	S2_C22	4.56e-08	0.000429273	0.418497	0.898	0.474
LOC552322	S2_C22	4.57e-08	0.000430347	0.528976	0.939	0.75
LOC724186	S2_C22	4.57e-08	0.000430663	0.318241	1	0.975
LOC724678	S2_C22	4.81e-08	0.000452769	0.289182	0.653	0.263
LOC408304	S2_C22	4.84e-08	0.000455847	0.433447	0.776	0.389
LOC100577840	S2_C22	4.94e-08	0.000465485	0.254883	0.551	0.197
LOC410325	S2_C22	4.95e-08	0.000466784	0.507036	0.857	0.51
LOC410280	S2_C22	4.98e-08	0.000469196	0.493061	0.939	0.652
LOC100576392	S2_C22	5.46e-08	0.000514361	0.403108	0.653	0.278
LOC409459	S2_C22	5.48e-08	0.000516398	0.349457	0.816	0.398
LOC551235	S2_C22	5.72e-08	0.000539406	0.339689	0.673	0.28
LOC411799	S2_C22	5.88e-08	0.000553712	0.278617	0.673	0.259
LOC410262	S2_C22	6.31e-08	0.000594668	0.292986	0.653	0.254
LOC552515	S2_C22	7.43e-08	0.000700423	0.45565	0.837	0.439
LOC725555	S2_C22	7.5e-08	0.000706806	0.386646	0.837	0.467
LOC411520	S2_C22	8.05e-08	0.000758441	0.424901	0.898	0.62
LOC552774	S2_C22	8.13e-08	0.00076555	0.305714	1	0.996
LOC409294	S2_C22	8.14e-08	0.00076733	0.310218	1	0.993
LOC411833	S2_C22	8.24e-08	0.000776292	0.252236	0.653	0.26
LOC410095	S2_C22	8.67e-08	0.000817321	0.34897	0.776	0.387
LOC551325	S2_C22	9.66e-08	0.000909768	0.319537	0.98	0.74
LOC413935	S2_C22	1.02e-07	0.000965368	0.439169	0.653	0.306
LOC551184	S2_C22	1.03e-07	0.000968202	0.412913	0.878	0.533
LOC411206	S2_C22	1.07e-07	0.0010106	0.49521	0.796	0.486
LOC551807	S2_C22	1.09e-07	0.00103044	0.271987	0.755	0.313
LOC408284	S2_C22	1.14e-07	0.00107165	0.448768	0.878	0.552
LOC551992	S2_C22	1.22e-07	0.0011464	0.354267	0.592	0.246
LOC409681	S2_C22	1.25e-07	0.00118236	0.285618	0.796	0.348
LOC102654533	S2_C22	1.26e-07	0.00118365	0.345335	0.816	0.374
LOC411829	S2_C22	1.32e-07	0.00124337	0.278222	0.837	0.348
LOC725518	S2_C22	1.34e-07	0.00125966	0.258546	0.735	0.3
LOC408589	S2_C22	1.36e-07	0.00127798	0.385765	1	0.782
LOC413166	S2_C22	1.44e-07	0.0013535	0.280648	0.571	0.219
LOC100577909	S2_C22	1.59e-07	0.00149749	0.478624	0.98	0.745
LOC102654365	S2_C22	1.63e-07	0.00153646	0.332353	0.694	0.303
LOC100576116	S2_C22	1.64e-07	0.00154712	0.419414	0.776	0.33
LOC409904	S2_C22	1.67e-07	0.00157741	0.431505	0.816	0.46
LOC410100	S2_C22	1.75e-07	0.00165126	0.308519	0.735	0.323
LOC409809	S2_C22	1.76e-07	0.00165386	0.468799	0.673	0.335
LOC726178	S2_C22	1.76e-07	0.00166021	0.428228	0.959	0.716
LOC725308	S2_C22	1.95e-07	0.00183325	0.568314	0.735	0.339
LOC100577382	S2_C22	2.09e-07	0.00196547	0.360939	0.592	0.244
LOC413457	S2_C22	2.09e-07	0.00197104	0.363593	0.776	0.362
LOC552006	S2_C22	2.13e-07	0.0020094	0.283329	0.531	0.204
LOC550724	S2_C22	2.15e-07	0.00202314	0.295226	0.633	0.262
LOC409655	S2_C22	2.21e-07	0.00207903	0.279412	0.796	0.372
LOC551655	S2_C22	2.22e-07	0.00208711	0.265267	0.612	0.242
LOC411780	S2_C22	2.29e-07	0.00215903	0.367198	0.796	0.382
LOC725961	S2_C22	2.41e-07	0.00227275	0.32699	0.735	0.325
LOC725647	S2_C22	2.57e-07	0.00241924	0.260863	1	1
LOC409234	S2_C22	2.59e-07	0.00244476	0.342934	0.939	0.522
LOC413470	S2_C22	2.64e-07	0.0024867	0.279314	1	0.994
LOC412467	S2_C22	2.76e-07	0.00259615	0.252289	0.449	0.15
LOC113218521	S2_C22	2.82e-07	0.00266086	0.414482	0.653	0.281
LOC551580	S2_C22	3.06e-07	0.00288287	0.252933	0.735	0.308
LOC100578030	S2_C22	3.26e-07	0.00307497	0.401822	0.694	0.306
LOC113218723	S2_C22	3.39e-07	0.00319625	0.457803	0.939	0.876
LOC552014	S2_C22	3.78e-07	0.00356358	0.372298	0.755	0.412
LOC724517	S2_C22	3.88e-07	0.00365161	0.404343	0.918	0.605
LOC409616	S2_C22	3.91e-07	0.00368611	0.26252	0.673	0.292
LOC409560	S2_C22	4.03e-07	0.00379846	0.310455	0.653	0.291
LOC409668	S2_C22	4.22e-07	0.00397932	0.305604	0.653	0.278
LOC408328	S2_C22	4.8e-07	0.00451976	0.419527	0.755	0.364
LOC725076	S2_C22	5.03e-07	0.00474253	0.412438	0.959	0.88
LOC409741	S2_C22	5.07e-07	0.00478137	0.320979	0.612	0.267
LOC412526	S2_C22	5.38e-07	0.00506683	0.376105	0.816	0.387
LOC413742	S2_C22	5.59e-07	0.00526702	0.296632	0.755	0.348
LOC551644	S2_C22	6.5e-07	0.00612037	0.291898	1	0.999
LOC726354	S2_C22	6.94e-07	0.0065429	0.30368	0.857	0.413
LOC411789	S2_C22	6.95e-07	0.00654421	0.32793	1	0.885
LOC408775	S2_C22	7.37e-07	0.00694308	0.368869	0.98	0.827
LOC409296	S2_C22	7.62e-07	0.00717702	0.366735	0.878	0.502
LOC408413	S2_C22	8.29e-07	0.00781496	0.351518	0.816	0.415
LOC410129	S2_C22	8.42e-07	0.0079341	0.288651	0.714	0.321
LOC410072	S2_C22	8.68e-07	0.00817661	0.298927	0.776	0.37
LOC102656136	S2_C22	8.69e-07	0.00818609	0.276953	0.735	0.339
LOC408434	S2_C22	9.71e-07	0.00914567	0.256885	0.673	0.297
LOC102655272	S2_C22	1e-06	0.0094252	0.3526	0.857	0.493
LOC409842	S2_C22	1.02e-06	0.00964851	0.364202	0.776	0.418
Rpn1	S2_C22	1.04e-06	0.00980245	0.351867	0.776	0.452
LOC409880	S2_C22	1.05e-06	0.0099026	0.332105	0.959	0.716
LOC550829	S2_C22	1.08e-06	0.0102119	0.258915	0.653	0.27
LOC100577393	S2_C22	1.14e-06	0.0107755	0.271469	0.551	0.212
LOC551766	S2_C22	1.19e-06	0.0111657	0.348228	0.816	0.435
LOC409890	S2_C22	1.32e-06	0.0124498	0.430315	0.98	0.933
Hsp90	S2_C22	1.33e-06	0.0125635	0.654099	0.959	0.838
LOC413164	S2_C22	1.44e-06	0.0135329	0.350928	0.959	0.759
LOC724368	S2_C22	1.47e-06	0.0138323	0.372636	0.959	0.608
LOC725718	S2_C22	1.48e-06	0.0139807	0.357082	1	0.965
LOC552494	S2_C22	1.48e-06	0.0139859	0.316731	1	0.955
LOC413246	S2_C22	1.51e-06	0.014242	0.402134	0.918	0.669
osp	S2_C22	1.52e-06	0.0143487	0.25535	0.653	0.275
LOC725187	S2_C22	1.61e-06	0.015174	0.333505	0.735	0.348
LOC413137	S2_C22	1.7e-06	0.0160538	0.278059	1	0.994
LOC408950	S2_C22	1.75e-06	0.0164918	0.301036	0.531	0.226
LOC724161	S2_C22	1.81e-06	0.0170412	0.305307	0.755	0.362
LOC552726	S2_C22	1.86e-06	0.0174831	0.260215	1	0.998
LOC408397	S2_C22	1.88e-06	0.0177574	0.286736	0.694	0.321
LOC409246	S2_C22	1.95e-06	0.0183576	0.387638	0.898	0.528
LOC726609	S2_C22	1.99e-06	0.0187677	0.279861	0.98	0.825
LOC409589	S2_C22	2.05e-06	0.0192722	0.305553	1	0.986
LOC413909	S2_C22	2.26e-06	0.0212974	0.371512	0.816	0.414
LOC727455	S2_C22	2.45e-06	0.023101	0.390933	0.878	0.596
LOC552295	S2_C22	2.46e-06	0.0231553	0.346485	0.918	0.6
LOC724532	S2_C22	2.81e-06	0.0265053	0.336775	0.796	0.433
LOC412708	S2_C22	2.86e-06	0.0269566	0.283882	0.673	0.314
LOC550973	S2_C22	2.91e-06	0.0274527	0.345762	0.898	0.59
LOC551893	S2_C22	3.05e-06	0.0287773	0.330503	0.612	0.293
LOC725884	S2_C22	3.08e-06	0.0290587	0.32985	1	0.999
LOC409659	S2_C22	3.17e-06	0.0299066	0.261481	0.714	0.319
LOC413011	S2_C22	3.19e-06	0.0300333	0.295208	0.878	0.478
LOC409862	S2_C22	3.25e-06	0.0306637	0.288906	0.898	0.458
LOC551538	S2_C22	3.38e-06	0.0318698	0.325375	0.816	0.477
LOC551101	S2_C22	3.39e-06	0.0319646	0.263891	0.673	0.291
LOC413732	S2_C22	3.45e-06	0.032524	0.264498	0.776	0.365
LOC409308	S2_C22	3.48e-06	0.0327519	0.339547	0.959	0.856
LOC113218653	S2_C22	3.5e-06	0.0329933	0.260861	0.592	0.252
LOC409160	S2_C22	3.79e-06	0.0357303	0.353458	0.857	0.445
LOC412554	S2_C22	3.95e-06	0.0372066	0.284236	0.633	0.295
LOC724294	S2_C22	3.98e-06	0.0375151	0.286693	0.694	0.327
LOC725878	S2_C22	4.25e-06	0.0400849	0.352695	0.776	0.39
LOC408577	S2_C22	4.5e-06	0.0423829	0.344286	0.98	0.767
LOC410635	S2_C22	4.55e-06	0.0428564	0.266956	0.694	0.33
LOC552234	S2_C22	4.71e-06	0.0443631	0.306204	0.898	0.471
LOC727027	S2_C22	4.75e-06	0.0447185	0.326681	0.796	0.396
LOC726262	S2_C17	1.13e-174	1.07e-170	0.976101	0.509	0.011
LOC113218548	S2_C17	4.95e-165	4.66e-161	1.29132	0.545	0.014
Tk	S2_C17	2.86e-159	2.7e-155	1.77986	0.727	0.03
LOC410866	S2_C17	7.6e-157	7.16e-153	1.92449	0.873	0.046
5-HT1	S2_C17	3.02e-124	2.84e-120	2.11772	0.964	0.081
LOC102654959	S2_C17	2.62e-120	2.47e-116	2.59803	0.945	0.083
LOC412011	S2_C17	2.12e-99	2e-95	0.849605	0.4	0.013
LOC100578168	S2_C17	6.03e-94	5.69e-90	1.35696	0.709	0.055
LOC408547	S2_C17	3.04e-92	2.86e-88	2.47257	0.927	0.1
LOC102654860	S2_C17	2.89e-91	2.73e-87	0.973576	0.527	0.028
LOC411494	S2_C17	2.47e-86	2.33e-82	1.64083	0.891	0.103
LOC409781	S2_C17	6.36e-85	5.99e-81	0.414648	0.236	0.005
LOC551930	S2_C17	8.65e-84	8.15e-80	0.637434	0.309	0.009
nAChRa6	S2_C17	1.66e-83	1.56e-79	1.30999	0.745	0.068
LOC724835	S2_C17	2.84e-80	2.67e-76	1.81054	0.927	0.128
LOC408922	S2_C17	1.1e-78	1.03e-74	1.14562	0.691	0.06
LOC413473	S2_C17	1.5e-76	1.41e-72	2.40533	0.945	0.14
LOC409000	S2_C17	4.67e-76	4.4e-72	1.90885	0.873	0.113
LOC408988	S2_C17	4.52e-72	4.26e-68	1.54029	0.782	0.09
LOC100576948	S2_C17	4.02e-71	3.79e-67	1.55829	0.764	0.089
LOC726097	S2_C17	2.11e-69	1.98e-65	0.402869	0.164	0.002
TyrR	S2_C17	4.71e-69	4.44e-65	1.28655	0.727	0.078
LOC550732	S2_C17	1.86e-68	1.75e-64	1.37443	0.873	0.118
LOC410353	S2_C17	3.78e-68	3.56e-64	2.33579	1	0.19
LOC413040	S2_C17	5.61e-68	5.28e-64	2.38267	0.873	0.133
LOC408804	S2_C17	1.57e-67	1.48e-63	3.34985	1	0.202
LOC413558	S2_C17	2.14e-65	2.02e-61	0.545723	0.309	0.013
LOC411009	S2_C17	9.72e-64	9.16e-60	1.07701	0.509	0.039
Dop1	S2_C17	9.27e-62	8.74e-58	1.00653	0.636	0.066
LOC409043	S2_C17	3.78e-61	3.56e-57	1.59891	0.982	0.186
LOC551597	S2_C17	1.78e-60	1.68e-56	1.60704	0.764	0.097
LOC410078	S2_C17	5.45e-57	5.13e-53	2.26325	0.982	0.235
LOC408522	S2_C17	4.59e-56	4.32e-52	1.03526	0.618	0.068
LOC408835	S2_C17	8.98e-56	8.46e-52	1.7644	0.8	0.133
LOC410819	S2_C17	1.01e-55	9.54e-52	2.00723	0.964	0.214
LOC100578854	S2_C17	1.15e-52	1.08e-48	1.42649	0.855	0.155
LOC408935	S2_C17	5.62e-51	5.3e-47	1.16627	0.8	0.12
LOC551043	S2_C17	1.49e-50	1.4e-46	0.310044	0.2	0.007
LOC408343	S2_C17	1.13e-49	1.07e-45	1.71309	0.927	0.207
nAChRa7	S2_C17	4.34e-49	4.09e-45	1.29082	0.855	0.155
LOC102654776	S2_C17	6.12e-49	5.77e-45	0.461183	0.273	0.014
LOC726148	S2_C17	1.55e-48	1.46e-44	1.05614	0.545	0.06
LOC100577004	S2_C17	8.25e-48	7.77e-44	1.03105	0.691	0.101
LOC408465	S2_C17	8.26e-48	7.78e-44	1.62979	0.945	0.205
LOC411345	S2_C17	9.49e-46	8.94e-42	1.05552	0.509	0.056
LOC411227	S2_C17	1.12e-45	1.05e-41	1.36523	0.909	0.234
LOC411155	S2_C17	5.25e-45	4.95e-41	1.5789	0.964	0.244
LOC412878	S2_C17	5.32e-45	5.01e-41	2.01338	1	0.333
LOC412859	S2_C17	9.84e-44	9.27e-40	0.946428	0.618	0.086
LOC726068	S2_C17	4.72e-43	4.44e-39	1.08223	0.673	0.102
Or35	S2_C17	7.92e-43	7.46e-39	0.284482	0.182	0.007
LOC408278	S2_C17	2.59e-42	2.44e-38	0.827887	0.509	0.06
LOC413370	S2_C17	4.09e-42	3.85e-38	1.22337	0.855	0.181
LOC410373	S2_C17	9.22e-42	8.69e-38	0.88874	0.782	0.142
LOC724823	S2_C17	3e-41	2.82e-37	1.18349	0.727	0.127
LOC725557	S2_C17	1.3e-40	1.22e-36	0.989592	0.509	0.063
LOC552142	S2_C17	1.71e-40	1.61e-36	1.47483	0.764	0.162
LOC726401	S2_C17	2.55e-39	2.41e-35	0.551808	0.364	0.032
LOC410852	S2_C17	3.51e-39	3.3e-35	1.48728	0.982	0.309
LOC408915	S2_C17	5.99e-39	5.64e-35	1.78842	0.982	0.368
LOC113218523	S2_C17	7.39e-39	6.96e-35	1.19278	0.964	0.25
LOC724238	S2_C17	9.36e-39	8.81e-35	0.971489	0.327	0.026
LOC725803	S2_C17	2.57e-38	2.42e-34	0.801748	0.473	0.057
LOC413633	S2_C17	4.89e-38	4.61e-34	1.07642	0.691	0.128
LOC410336	S2_C17	6.2e-38	5.84e-34	0.938194	0.6	0.093
LOC725453	S2_C17	3.4e-37	3.21e-33	1.31912	0.982	0.245
LOC408769	S2_C17	6.98e-37	6.57e-33	1.3316	0.873	0.193
LOC410498	S2_C17	1.18e-36	1.11e-32	1.27724	0.891	0.207
LOC408430	S2_C17	1.42e-36	1.34e-32	1.18651	0.927	0.229
LOC726331	S2_C17	2.08e-36	1.96e-32	1.16582	0.709	0.133
LOC100577905	S2_C17	3.21e-36	3.03e-32	1.12454	0.909	0.239
LOC100578665	S2_C17	3.7e-36	3.49e-32	0.962667	0.673	0.128
LOC409105	S2_C17	3.9e-36	3.67e-32	1.12302	0.764	0.159
crh-BP	S2_C17	4.04e-36	3.81e-32	0.527356	0.236	0.014
LOC725970	S2_C17	7.89e-36	7.43e-32	1.1487	0.964	0.226
LOC100578899	S2_C17	8.75e-36	8.25e-32	1.34831	0.818	0.197
LOC409016	S2_C17	8.97e-36	8.45e-32	1.04886	0.6	0.096
LOC408447	S2_C17	9.52e-36	8.97e-32	1.32023	0.836	0.227
LOC408809	S2_C17	1.79e-35	1.69e-31	1.18528	0.927	0.231
LOC410820	S2_C17	2.1e-35	1.98e-31	1.04646	0.655	0.119
LOC410320	S2_C17	3.39e-35	3.2e-31	1.1481	0.818	0.186
LOC551098	S2_C17	9.02e-35	8.5e-31	0.78366	0.436	0.054
LOC413464	S2_C17	2.92e-34	2.76e-30	1.56299	0.964	0.443
LOC107965147	S2_C17	7.14e-34	6.73e-30	0.862801	0.545	0.087
LOC408614	S2_C17	7.61e-34	7.17e-30	0.887137	0.782	0.173
Mblk-1	S2_C17	1.27e-33	1.2e-29	2.43558	1	0.766
LOC409510	S2_C17	1.27e-33	1.2e-29	1.0073	0.909	0.224
LOC411675	S2_C17	2.1e-33	1.98e-29	0.850692	0.564	0.094
LOC412858	S2_C17	4.13e-33	3.89e-29	0.599746	0.4	0.046
nAChRa1	S2_C17	4.45e-33	4.19e-29	1.33403	0.891	0.244
LOC412263	S2_C17	5.17e-33	4.87e-29	1.36394	0.745	0.174
LOC102654696	S2_C17	6.76e-33	6.37e-29	0.81006	0.545	0.088
LOC724287	S2_C17	1.21e-32	1.14e-28	1.00135	0.891	0.243
LOC551733	S2_C17	5.78e-32	5.44e-28	1.35402	1	0.415
LOC551433	S2_C17	6.53e-32	6.16e-28	0.910078	0.8	0.18
LOC102656465	S2_C17	4.08e-31	3.84e-27	1.05068	0.855	0.237
LOC107965037	S2_C17	4.25e-31	4e-27	0.94063	0.727	0.173
LOC100578249	S2_C17	8.57e-31	8.08e-27	0.709206	0.418	0.055
LOC412299	S2_C17	1.15e-30	1.08e-26	1.18521	0.6	0.119
LOC409791	S2_C17	2.13e-30	2.01e-26	1.33662	1	0.811
SIFR	S2_C17	4.21e-30	3.97e-26	0.718484	0.6	0.106
LOC412647	S2_C17	5.2e-30	4.89e-26	1.04704	0.836	0.222
GluCl	S2_C17	9.87e-30	9.3e-26	0.814457	0.945	0.226
LOC411282	S2_C17	1.13e-29	1.07e-25	1.12015	0.964	0.342
LOC413224	S2_C17	1.36e-29	1.28e-25	0.957488	0.764	0.192
LOC412943	S2_C17	4.73e-29	4.45e-25	1.0362	0.8	0.221
LOC412853	S2_C17	5.06e-29	4.77e-25	1.35683	0.964	0.467
LOC409972	S2_C17	8.95e-29	8.43e-25	1.27917	0.927	0.398
LOC411213	S2_C17	1.05e-28	9.93e-25	0.617387	0.418	0.059
LOC551647	S2_C17	1.07e-28	1.01e-24	0.749914	0.618	0.12
nAChRa2	S2_C17	1.2e-28	1.13e-24	0.79489	0.6	0.116
LOC408298	S2_C17	1.39e-28	1.31e-24	1.32545	0.982	0.9
LOC414029	S2_C17	1.74e-28	1.64e-24	0.858269	0.764	0.192
LOC409836	S2_C17	2.49e-28	2.35e-24	0.965614	0.927	0.274
LOC409608	S2_C17	2.99e-28	2.82e-24	0.456922	0.309	0.032
LOC409390	S2_C17	4.8e-28	4.52e-24	1.80558	0.909	0.49
LOC413784	S2_C17	1.08e-27	1.01e-23	0.976509	0.745	0.204
LOC409138	S2_C17	2.69e-27	2.53e-23	0.828441	0.582	0.117
LOC726284	S2_C17	2.81e-27	2.65e-23	0.807555	0.891	0.213
LOC411046	S2_C17	3.36e-27	3.16e-23	1.06031	0.745	0.225
LOC411617	S2_C17	6.15e-27	5.79e-23	0.801363	0.564	0.114
LOC552513	S2_C17	8.61e-27	8.11e-23	1.43964	0.309	0.035
LOC100576983	S2_C17	1.67e-26	1.57e-22	0.929903	0.909	0.293
Br-c	S2_C17	2.4e-26	2.26e-22	1.29807	0.891	0.37
LOC725959	S2_C17	2.68e-26	2.53e-22	1.10508	0.982	0.509
LOC100578822	S2_C17	4.02e-26	3.79e-22	0.254085	0.127	0.006
LOC550801	S2_C17	1.08e-25	1.02e-21	1.15505	0.945	0.537
LOC410060	S2_C17	1.16e-25	1.09e-21	0.99965	0.964	0.354
LOC410689	S2_C17	1.84e-25	1.73e-21	1.15272	1	0.335
LOC726240	S2_C17	1.98e-25	1.87e-21	0.693316	0.436	0.072
LOC412643	S2_C17	2.66e-25	2.51e-21	0.934054	0.927	0.353
LOC409966	S2_C17	4.55e-25	4.28e-21	0.686052	0.364	0.052
LOC410577	S2_C17	4.84e-25	4.56e-21	1.08678	0.655	0.162
LOC408992	S2_C17	5.37e-25	5.06e-21	0.898542	0.836	0.22
LOC413721	S2_C17	6.47e-25	6.09e-21	0.560831	0.455	0.079
LOC409565	S2_C17	7.33e-25	6.91e-21	0.582996	0.436	0.072
LOC408645	S2_C17	9.91e-25	9.34e-21	0.758928	0.6	0.128
LOC408857	S2_C17	1.09e-24	1.03e-20	0.992049	0.418	0.067
LOC726238	S2_C17	1.89e-24	1.78e-20	1.34602	0.964	0.496
LOC100577237	S2_C17	3.47e-24	3.27e-20	0.81234	0.582	0.135
LOC409441	S2_C17	4.33e-24	4.08e-20	0.614644	0.509	0.098
LOC550785	S2_C17	4.65e-24	4.38e-20	1.32521	1	0.646
NLG-3	S2_C17	6.6e-24	6.22e-20	0.892839	0.873	0.29
LOC552650	S2_C17	7.7e-24	7.25e-20	0.861927	0.8	0.257
LOC102656796	S2_C17	1.04e-23	9.83e-20	0.992972	1	0.738
LOC724292	S2_C17	1.37e-23	1.29e-19	1.1199	0.891	0.405
LOC413837	S2_C17	1.89e-23	1.78e-19	0.969766	0.818	0.268
LOC410467	S2_C17	4.23e-23	3.99e-19	0.508869	0.745	0.178
LOC410686	S2_C17	5.39e-23	5.08e-19	1.05058	0.909	0.391
Para	S2_C17	5.41e-23	5.1e-19	0.942712	0.982	0.471
LOC552693	S2_C17	5.79e-23	5.45e-19	0.858294	0.691	0.189
LOC409792	S2_C17	1.07e-22	1.01e-18	0.709524	0.582	0.13
LOC107964025	S2_C17	2.64e-22	2.48e-18	0.762654	0.6	0.14
LOC725460	S2_C17	2.86e-22	2.7e-18	0.717704	0.636	0.155
LOC409633	S2_C17	3.1e-22	2.92e-18	0.459679	0.182	0.014
LOC100578718	S2_C17	3.22e-22	3.04e-18	0.710225	0.455	0.088
LOC102654653	S2_C17	3.77e-22	3.55e-18	0.918291	0.891	0.336
LOC411116	S2_C17	4.38e-22	4.12e-18	0.392924	0.273	0.033
LOC409139	S2_C17	4.43e-22	4.18e-18	0.588136	0.709	0.201
LOC411805	S2_C17	7.36e-22	6.93e-18	0.678559	0.545	0.123
LOC412934	S2_C17	8.43e-22	7.94e-18	0.901263	0.636	0.165
LOC411288	S2_C17	1.74e-21	1.64e-17	0.993816	0.873	0.387
LOC727221	S2_C17	2e-21	1.89e-17	0.923186	0.982	0.586
LOC726282	S2_C17	2.21e-21	2.08e-17	0.592885	0.491	0.1
LOC102656074	S2_C17	2.37e-21	2.23e-17	0.877857	1	0.716
LOC724852	S2_C17	2.51e-21	2.37e-17	0.493422	0.291	0.039
LOC113218965	S2_C17	2.69e-21	2.54e-17	0.894307	0.745	0.242
LOC726130	S2_C17	2.86e-21	2.7e-17	0.362634	0.255	0.029
LOC724389	S2_C17	2.93e-21	2.76e-17	0.470769	0.327	0.047
LOC411229	S2_C17	3.58e-21	3.38e-17	0.595361	0.6	0.145
LOC100642173	S2_C17	4.44e-21	4.18e-17	0.303566	0.127	0.007
LOC409286	S2_C17	5.78e-21	5.45e-17	0.73054	0.709	0.22
LOC413789	S2_C17	6.64e-21	6.26e-17	0.858532	0.927	0.509
LOC725331	S2_C17	7.39e-21	6.96e-17	1.00294	0.727	0.248
LOC410779	S2_C17	9.4e-21	8.86e-17	0.530264	0.545	0.118
LOC725064	S2_C17	1.21e-20	1.14e-16	0.570069	0.509	0.102
LOC409867	S2_C17	1.51e-20	1.42e-16	0.723609	0.582	0.143
LOC100576461	S2_C17	1.68e-20	1.58e-16	0.724613	0.764	0.271
LOC102654533	S2_C17	1.99e-20	1.87e-16	0.912028	0.836	0.373
LOC552844	S2_C17	2.07e-20	1.95e-16	0.76794	0.745	0.215
LOC552505	S2_C17	2.46e-20	2.31e-16	0.773653	0.636	0.179
LOC408877	S2_C17	2.52e-20	2.37e-16	1.2168	0.945	0.647
LOC100578543	S2_C17	3.7e-20	3.49e-16	0.258476	0.2	0.019
LOC411212	S2_C17	1.36e-19	1.28e-15	0.76795	0.582	0.155
Glurb	S2_C17	1.58e-19	1.49e-15	0.596897	0.4	0.072
LOC408896	S2_C17	2.63e-19	2.48e-15	1.13866	0.618	0.196
LOC411570	S2_C17	4.56e-19	4.3e-15	0.627874	0.545	0.136
LOC410925	S2_C17	5.11e-19	4.82e-15	0.886233	0.945	0.525
LOC408420	S2_C17	6.98e-19	6.58e-15	0.284506	0.2	0.02
LOC727269	S2_C17	7.68e-19	7.24e-15	0.733071	0.509	0.127
LOC410001	S2_C17	8.51e-19	8.02e-15	0.619124	0.636	0.172
LOC410870	S2_C17	8.69e-19	8.19e-15	0.361472	0.145	0.011
LOC410127	S2_C17	1.16e-18	1.09e-14	0.902816	0.636	0.206
LOC411548	S2_C17	1.42e-18	1.33e-14	0.766235	0.709	0.236
LOC725131	S2_C17	2.65e-18	2.5e-14	0.570605	0.927	0.323
LOC410497	S2_C17	3.26e-18	3.08e-14	0.762756	1	0.851
LOC409314	S2_C17	3.51e-18	3.31e-14	0.587704	0.418	0.087
LOC102654994	S2_C17	3.83e-18	3.6e-14	0.749585	0.582	0.158
LOC551494	S2_C17	4.3e-18	4.05e-14	0.696742	0.655	0.207
LOC100578953	S2_C17	5.39e-18	5.08e-14	0.684583	0.673	0.203
LOC413946	S2_C17	5.55e-18	5.23e-14	0.647285	0.527	0.133
LOC410133	S2_C17	1.58e-17	1.49e-13	0.443921	0.364	0.068
LOC102655329	S2_C17	3.03e-17	2.85e-13	0.706304	1	0.907
LOC412961	S2_C17	3.1e-17	2.92e-13	0.858681	0.836	0.443
LOC413372	S2_C17	3.44e-17	3.25e-13	0.825938	0.818	0.362
LOC408822	S2_C17	3.57e-17	3.36e-13	0.565862	0.727	0.226
LOC413427	S2_C17	3.88e-17	3.65e-13	0.674068	0.527	0.146
LOC552577	S2_C17	4.29e-17	4.04e-13	0.612522	0.309	0.053
LOC408763	S2_C17	4.36e-17	4.1e-13	0.80996	0.982	0.623
LOC410449	S2_C17	4.49e-17	4.23e-13	0.617425	0.582	0.168
Camkii	S2_C17	4.68e-17	4.41e-13	0.882027	0.927	0.495
LOC727539	S2_C17	5.76e-17	5.43e-13	0.567134	0.4	0.085
FAR1	S2_C17	6.23e-17	5.87e-13	0.627672	0.927	0.512
LOC552414	S2_C17	6.99e-17	6.58e-13	0.650596	0.527	0.14
Mad	S2_C17	7.15e-17	6.74e-13	0.670763	0.982	0.922
LOC551792	S2_C17	7.22e-17	6.8e-13	0.542947	0.6	0.171
LOC552402	S2_C17	7.4e-17	6.97e-13	0.818492	0.764	0.314
LOC411361	S2_C17	7.7e-17	7.26e-13	0.793155	0.964	0.617
LOC411114	S2_C17	8.77e-17	8.26e-13	1.13719	0.855	0.507
LOC410791	S2_C17	1.49e-16	1.41e-12	0.725899	0.982	0.452
LOC413557	S2_C17	1.93e-16	1.82e-12	0.848808	0.873	0.417
LOC552187	S2_C17	2.25e-16	2.12e-12	0.579824	0.636	0.186
LOC413310	S2_C17	2.33e-16	2.19e-12	0.877299	0.545	0.168
LOC406124	S2_C17	2.75e-16	2.59e-12	0.70202	0.491	0.129
LOC113218745	S2_C17	3.09e-16	2.91e-12	0.363668	0.218	0.029
LOC408351	S2_C17	3.35e-16	3.16e-12	0.852582	0.8	0.391
LOC113218639	S2_C17	3.36e-16	3.16e-12	0.750784	0.709	0.286
LOC100578818	S2_C17	8.45e-16	7.96e-12	1.07879	0.873	0.574
LOC725575	S2_C17	9.68e-16	9.12e-12	0.751569	0.836	0.454
LOC102654715	S2_C17	9.69e-16	9.13e-12	0.580094	0.564	0.163
LOC552397	S2_C17	9.75e-16	9.18e-12	0.846651	0.709	0.281
LOC410723	S2_C17	1.01e-15	9.55e-12	0.636878	0.436	0.107
LOC410831	S2_C17	1.17e-15	1.1e-11	0.825221	0.782	0.389
LOC551859	S2_C17	1.25e-15	1.17e-11	0.66213	0.982	0.819
LOC409957	S2_C17	1.61e-15	1.52e-11	0.485032	0.691	0.21
LOC100577092	S2_C17	1.71e-15	1.61e-11	0.488689	0.327	0.064
LOC551375	S2_C17	1.86e-15	1.75e-11	0.48072	0.364	0.077
LOC408372	S2_C17	2.56e-15	2.41e-11	0.99449	0.745	0.36
LOC410317	S2_C17	2.68e-15	2.52e-11	0.530659	0.582	0.17
LOC409711	S2_C17	2.84e-15	2.67e-11	0.524208	0.382	0.085
LOC413783	S2_C17	3.26e-15	3.07e-11	0.488509	0.4	0.092
LOC408770	S2_C17	4.03e-15	3.79e-11	0.541907	0.836	0.313
LOC100577909	S2_C17	4.66e-15	4.39e-11	0.734775	1	0.744
LOC551774	S2_C17	4.97e-15	4.68e-11	0.550271	1	0.953
LOC726594	S2_C17	5.74e-15	5.41e-11	0.272883	0.218	0.03
LOC409701	S2_C17	9.22e-15	8.69e-11	0.48438	0.327	0.064
LOC102655407	S2_C17	9.26e-15	8.72e-11	0.659888	0.945	0.617
LOC408951	S2_C17	1.01e-14	9.53e-11	0.635267	0.982	0.829
LOC102656585	S2_C17	1.88e-14	1.77e-10	0.445999	0.291	0.053
LOC408661	S2_C17	1.89e-14	1.78e-10	0.731425	0.727	0.305
LOC724172	S2_C17	1.95e-14	1.84e-10	0.702627	0.836	0.454
NLG-4	S2_C17	1.95e-14	1.84e-10	0.670586	0.545	0.162
LOC100576671	S2_C17	2.09e-14	1.97e-10	0.662969	0.673	0.247
LOC727285	S2_C17	2.19e-14	2.06e-10	0.613321	0.455	0.128
LOC100578466	S2_C17	2.34e-14	2.21e-10	0.408795	0.509	0.137
LOC551073	S2_C17	2.46e-14	2.32e-10	0.678098	0.891	0.567
LOC100578236	S2_C17	2.84e-14	2.68e-10	0.527905	0.455	0.122
LOC102655737	S2_C17	3.34e-14	3.15e-10	0.601139	0.691	0.238
LOC409130	S2_C17	3.54e-14	3.34e-10	0.623546	0.964	0.842
LOC551880	S2_C17	3.6e-14	3.4e-10	0.72366	0.8	0.385
LOC409539	S2_C17	4.13e-14	3.89e-10	0.59339	0.509	0.153
LOC100576384	S2_C17	4.23e-14	3.99e-10	0.888666	0.818	0.419
LOC552560	S2_C17	4.61e-14	4.34e-10	0.688458	0.891	0.666
LOC552345	S2_C17	4.64e-14	4.38e-10	0.654743	0.818	0.404
LOC412801	S2_C17	4.67e-14	4.4e-10	0.571568	0.673	0.236
Or30	S2_C17	4.75e-14	4.47e-10	0.335725	0.164	0.019
LOC113219007	S2_C17	4.83e-14	4.55e-10	0.615248	0.455	0.131
LOC411653	S2_C17	5.67e-14	5.34e-10	0.484606	0.582	0.171
LOC725336	S2_C17	5.99e-14	5.65e-10	0.556509	1	0.912
CytC	S2_C17	7.3e-14	6.88e-10	0.654648	0.891	0.529
LOC408471	S2_C17	7.89e-14	7.43e-10	0.56986	0.618	0.21
LOC411972	S2_C17	8.55e-14	8.05e-10	0.664657	0.691	0.282
LOC551624	S2_C17	9.3e-14	8.76e-10	0.967801	0.673	0.308
LOC100577118	S2_C17	9.57e-14	9.02e-10	0.489106	0.382	0.093
LOC408914	S2_C17	1.06e-13	9.96e-10	0.494297	0.473	0.129
LOC410882	S2_C17	1.34e-13	1.27e-09	0.474661	0.2	0.028
LOC413024	S2_C17	1.37e-13	1.29e-09	0.472684	0.436	0.117
LOC100576129	S2_C17	1.57e-13	1.48e-09	0.557706	0.473	0.137
LOC102654911	S2_C17	1.91e-13	1.8e-09	0.580587	0.691	0.242
LOC408741	S2_C17	2.02e-13	1.9e-09	0.867214	0.655	0.266
LOC552209	S2_C17	2.1e-13	1.98e-09	0.441168	0.545	0.16
LOC409729	S2_C17	2.73e-13	2.57e-09	0.565611	0.982	0.911
LOC726447	S2_C17	3.14e-13	2.96e-09	0.713347	0.727	0.326
LOC100577139	S2_C17	3.22e-13	3.03e-09	0.736587	0.836	0.507
Dscam	S2_C17	3.42e-13	3.22e-09	0.591829	0.691	0.283
LOC552487	S2_C17	3.68e-13	3.46e-09	0.698075	0.727	0.34
LOC100578321	S2_C17	3.69e-13	3.48e-09	0.491345	0.527	0.16
LOC724215	S2_C17	4.15e-13	3.91e-09	0.692657	0.855	0.525
LOC551446	S2_C17	4.33e-13	4.08e-09	0.712181	0.855	0.534
LOC727630	S2_C17	4.69e-13	4.42e-09	0.638706	0.945	0.761
Ef-1a-f1	S2_C17	4.89e-13	4.6e-09	0.54902	0.564	0.18
LOC408971	S2_C17	5.18e-13	4.88e-09	0.568251	0.727	0.296
LOC410487	S2_C17	5.3e-13	5e-09	0.741079	0.855	0.567
LOC408722	S2_C17	5.53e-13	5.21e-09	0.3776	0.927	0.481
LOC409027	S2_C17	6.73e-13	6.34e-09	0.713458	0.8	0.438
LOC413676	S2_C17	6.75e-13	6.36e-09	0.760171	0.655	0.278
LOC409902	S2_C17	6.86e-13	6.46e-09	0.619854	0.945	0.649
LOC413361	S2_C17	7.78e-13	7.33e-09	0.766913	0.709	0.325
Ant	S2_C17	8.49e-13	8e-09	0.459617	1	0.935
LOC410161	S2_C17	8.83e-13	8.32e-09	0.577701	0.964	0.783
LOC409981	S2_C17	9.2e-13	8.67e-09	0.607284	0.527	0.173
LOC551214	S2_C17	1.13e-12	1.06e-08	0.548385	0.473	0.147
LOC100578706	S2_C17	1.19e-12	1.12e-08	0.631624	0.927	0.682
LOC409244	S2_C17	1.37e-12	1.29e-08	0.666486	0.873	0.657
LOC107965281	S2_C17	1.46e-12	1.37e-08	0.632852	0.891	0.648
LOC551498	S2_C17	1.52e-12	1.43e-08	0.72158	0.745	0.41
LOC413802	S2_C17	1.55e-12	1.46e-08	0.691403	0.727	0.343
LOC410956	S2_C17	1.75e-12	1.65e-08	0.735464	0.836	0.533
LOC409053	S2_C17	1.94e-12	1.83e-08	0.527563	0.982	0.894
LOC408322	S2_C17	2.35e-12	2.21e-08	0.68871	0.764	0.413
LOC410119	S2_C17	2.68e-12	2.52e-08	0.600505	0.582	0.224
LOC412118	S2_C17	2.91e-12	2.74e-08	0.711336	0.764	0.413
LOC551515	S2_C17	3.27e-12	3.08e-08	0.673014	0.655	0.273
LOC107964319	S2_C17	3.4e-12	3.2e-08	0.274662	0.182	0.026
LOC551337	S2_C17	4.16e-12	3.92e-08	0.587933	0.6	0.24
LOC408295	S2_C17	4.25e-12	4.01e-08	0.436554	0.527	0.173
LOC408331	S2_C17	4.63e-12	4.36e-08	0.710979	0.745	0.389
LOC726692	S2_C17	4.66e-12	4.39e-08	0.478355	0.982	0.979
LOC413165	S2_C17	5.34e-12	5.03e-08	0.64445	0.818	0.489
LOC413977	S2_C17	5.48e-12	5.16e-08	0.576751	0.927	0.651
LOC409327	S2_C17	5.5e-12	5.18e-08	0.47886	0.618	0.215
LOC408958	S2_C17	5.62e-12	5.29e-08	0.763584	0.6	0.269
LOC410918	S2_C17	7.01e-12	6.61e-08	0.547801	0.873	0.501
LOC412949	S2_C17	8.42e-12	7.94e-08	0.315111	0.182	0.027
LOC410178	S2_C17	8.87e-12	8.35e-08	0.706369	0.6	0.258
LOC727246	S2_C17	9.2e-12	8.67e-08	0.681185	0.873	0.563
Hsc70-4	S2_C17	9.95e-12	9.37e-08	0.517916	1	0.979
LOC409674	S2_C17	1.11e-11	1.05e-07	0.452099	0.564	0.185
LOC408903	S2_C17	1.59e-11	1.5e-07	0.654903	0.691	0.328
LOC410951	S2_C17	2.14e-11	2.02e-07	0.690987	0.691	0.307
LOC113219342	S2_C17	2.25e-11	2.12e-07	0.470555	0.418	0.117
LOC409241	S2_C17	2.58e-11	2.43e-07	0.535567	0.4	0.116
LOC552030	S2_C17	2.79e-11	2.63e-07	0.283613	0.255	0.051
LOC409893	S2_C17	3.3e-11	3.1e-07	0.521545	1	0.885
LOC412265	S2_C17	3.57e-11	3.37e-07	0.537223	0.545	0.201
LOC725298	S2_C17	3.92e-11	3.69e-07	0.613655	0.855	0.546
LOC412436	S2_C17	4.37e-11	4.12e-07	0.647976	0.527	0.213
LOC725749	S2_C17	4.47e-11	4.21e-07	0.636418	0.782	0.411
LOC725799	S2_C17	4.63e-11	4.36e-07	0.324524	0.218	0.041
LOC411011	S2_C17	4.84e-11	4.56e-07	0.659681	0.745	0.411
LOC102655090	S2_C17	5.25e-11	4.95e-07	0.537312	0.836	0.434
LOC100577739	S2_C17	5.49e-11	5.17e-07	0.59676	0.745	0.411
LOC725558	S2_C17	5.57e-11	5.25e-07	0.576771	0.491	0.161
LOC412355	S2_C17	5.97e-11	5.62e-07	0.545083	0.564	0.223
LOC551848	S2_C17	7.38e-11	6.95e-07	0.466908	0.273	0.061
LOC410070	S2_C17	7.61e-11	7.17e-07	0.580887	0.873	0.56
LOC409634	S2_C17	7.64e-11	7.2e-07	0.740231	0.618	0.274
LOC411176	S2_C17	7.68e-11	7.23e-07	0.378887	0.327	0.081
LOC551320	S2_C17	8.15e-11	7.68e-07	0.560884	0.782	0.392
LOC409131	S2_C17	8.52e-11	8.03e-07	0.513267	0.364	0.104
LOC726524	S2_C17	9.41e-11	8.87e-07	0.535704	0.945	0.686
LOC552062	S2_C17	1.05e-10	9.9e-07	0.593709	0.891	0.6
LOC725312	S2_C17	1.11e-10	1.05e-06	0.397657	0.982	0.97
LOC726671	S2_C17	1.17e-10	1.1e-06	0.480243	0.291	0.071
LOC725068	S2_C17	1.24e-10	1.17e-06	0.611323	0.855	0.473
LOC410423	S2_C17	1.25e-10	1.18e-06	0.741056	0.582	0.266
LOC100577517	S2_C17	1.75e-10	1.65e-06	0.596427	0.891	0.714
LOC408586	S2_C17	1.91e-10	1.8e-06	0.554179	0.764	0.392
LOC725923	S2_C17	2.03e-10	1.91e-06	0.448842	0.291	0.071
LOC413873	S2_C17	2.21e-10	2.09e-06	0.59511	0.745	0.426
LOC409242	S2_C17	2.5e-10	2.36e-06	0.572652	0.927	0.692
LOC725477	S2_C17	2.72e-10	2.56e-06	0.52589	0.727	0.357
LOC409624	S2_C17	2.79e-10	2.63e-06	0.372345	0.255	0.057
LOC552243	S2_C17	2.86e-10	2.7e-06	0.411336	0.745	0.307
LOC413020	S2_C17	3.62e-10	3.41e-06	0.346254	0.309	0.079
LOC100577623	S2_C17	3.9e-10	3.68e-06	0.549747	0.782	0.43
LOC408890	S2_C17	4.58e-10	4.32e-06	0.569805	0.545	0.225
LOC408725	S2_C17	4.75e-10	4.48e-06	0.458849	0.418	0.137
LOC725144	S2_C17	5.67e-10	5.34e-06	0.391866	0.527	0.191
LOC552139	S2_C17	5.91e-10	5.57e-06	0.52645	0.491	0.182
LOC102654970	S2_C17	6.47e-10	6.1e-06	0.287067	0.255	0.058
LOC100578165	S2_C17	6.61e-10	6.23e-06	0.472895	0.964	0.724
LOC724440	S2_C17	6.62e-10	6.24e-06	0.634894	0.691	0.351
LOC725680	S2_C17	6.77e-10	6.38e-06	0.347018	0.327	0.089
LOC724720	S2_C17	6.92e-10	6.52e-06	0.49928	0.927	0.757
LOC408595	S2_C17	7.24e-10	6.83e-06	0.451933	0.418	0.133
LOC726941	S2_C17	7.28e-10	6.86e-06	0.569197	0.727	0.412
LOC724468	S2_C17	7.35e-10	6.93e-06	0.419453	0.509	0.181
LOC413753	S2_C17	7.58e-10	7.14e-06	0.585173	0.764	0.402
LOC724851	S2_C17	8.38e-10	7.89e-06	0.558225	0.527	0.209
LOC552116	S2_C17	9.3e-10	8.76e-06	0.474149	0.855	0.481
LOC726095	S2_C17	9.83e-10	9.26e-06	0.464199	0.327	0.093
LOC726548	S2_C17	1.02e-09	9.57e-06	0.536647	0.745	0.426
LOC413503	S2_C17	1.06e-09	1e-05	0.467891	0.436	0.143
LOC409849	S2_C17	1.11e-09	1.04e-05	0.83554	0.473	0.179
LOC552528	S2_C17	1.12e-09	1.05e-05	0.530566	0.909	0.652
LOC410609	S2_C17	1.13e-09	1.07e-05	0.478038	0.6	0.252
LOC413669	S2_C17	1.19e-09	1.12e-05	0.462248	1	0.9
LOC551679	S2_C17	1.22e-09	1.14e-05	0.455412	0.545	0.218
LOC725596	S2_C17	1.23e-09	1.16e-05	0.579674	0.873	0.568
LOC726826	S2_C17	1.44e-09	1.35e-05	0.544479	0.891	0.661
LOC726243	S2_C17	1.85e-09	1.74e-05	0.479856	0.455	0.16
LOC551029	S2_C17	1.87e-09	1.76e-05	0.492293	0.727	0.39
LOC410201	S2_C17	1.88e-09	1.77e-05	0.573558	0.855	0.528
LOC100576968	S2_C17	1.91e-09	1.8e-05	0.53713	0.582	0.263
LOC724179	S2_C17	1.92e-09	1.81e-05	0.53598	0.691	0.371
LOC409252	S2_C17	1.92e-09	1.81e-05	0.635269	0.745	0.456
LOC724737	S2_C17	1.93e-09	1.82e-05	0.495456	0.782	0.415
LOC413388	S2_C17	2.04e-09	1.92e-05	0.587975	0.655	0.326
LOC409106	S2_C17	2.07e-09	1.95e-05	0.386448	0.4	0.131
LOC550799	S2_C17	2.08e-09	1.96e-05	0.454425	0.964	0.847
LOC413440	S2_C17	2.1e-09	1.98e-05	0.496206	0.8	0.401
LOC406139	S2_C17	2.11e-09	1.99e-05	0.282759	0.255	0.06
LOC408976	S2_C17	2.14e-09	2.02e-05	0.489042	0.909	0.76
LOC408916	S2_C17	2.48e-09	2.34e-05	0.380954	0.418	0.133
LOC410904	S2_C17	2.5e-09	2.36e-05	0.471133	0.545	0.224
LOC411871	S2_C17	2.99e-09	2.81e-05	0.473285	0.909	0.716
LOC408824	S2_C17	3.11e-09	2.93e-05	0.396714	0.382	0.121
LOC726664	S2_C17	3.26e-09	3.07e-05	0.445019	0.382	0.126
LOC552194	S2_C17	3.31e-09	3.12e-05	0.434965	0.345	0.103
LOC409643	S2_C17	3.4e-09	3.2e-05	0.449907	0.964	0.878
LOC100577995	S2_C17	3.68e-09	3.47e-05	0.383836	0.982	0.911
LOC412617	S2_C17	4.03e-09	3.79e-05	0.571422	0.618	0.31
LOC410888	S2_C17	4.32e-09	4.07e-05	0.250726	0.145	0.023
LOC409782	S2_C17	4.73e-09	4.46e-05	0.821024	0.418	0.158
LOC410545	S2_C17	4.75e-09	4.47e-05	0.650913	0.764	0.544
LOC408576	S2_C17	5.21e-09	4.91e-05	0.423029	0.436	0.154
LOC413023	S2_C17	5.33e-09	5.03e-05	0.450873	0.382	0.127
LOC551987	S2_C17	5.48e-09	5.16e-05	0.433549	0.982	0.865
LOC552782	S2_C17	5.92e-09	5.58e-05	0.427931	0.327	0.095
LOC726655	S2_C17	6.11e-09	5.76e-05	0.403506	0.309	0.086
LOC409493	S2_C17	6.53e-09	6.16e-05	0.268278	0.218	0.048
LOC552159	S2_C17	6.69e-09	6.3e-05	0.544529	0.418	0.153
LOC406096	S2_C17	6.95e-09	6.55e-05	0.622972	0.6	0.299
LOC412175	S2_C17	7.16e-09	6.75e-05	0.589191	0.709	0.41
LOC726991	S2_C17	7.5e-09	7.07e-05	0.540984	0.8	0.532
LOC552036	S2_C17	8.92e-09	8.41e-05	0.436421	0.764	0.418
LOC413278	S2_C17	8.96e-09	8.45e-05	0.421556	0.345	0.11
LOC100578774	S2_C17	9.9e-09	9.32e-05	0.26357	0.218	0.049
LOC725238	S2_C17	1.01e-08	9.49e-05	0.559708	0.727	0.418
LOC412914	S2_C17	1.04e-08	9.78e-05	0.459595	0.764	0.374
LOC552573	S2_C17	1.07e-08	0.000100412	0.58128	0.527	0.228
LOC725119	S2_C17	1.3e-08	0.000122345	0.401887	0.436	0.158
LOC410006	S2_C17	1.43e-08	0.000134527	0.316861	0.2	0.043
NLG-5	S2_C17	1.43e-08	0.000134877	0.259613	0.182	0.036
LOC412966	S2_C17	1.44e-08	0.00013594	0.492333	0.545	0.244
LOC102653641	S2_C17	1.45e-08	0.000136868	0.451604	0.709	0.397
LOC409680	S2_C17	1.52e-08	0.000143293	0.412323	0.527	0.208
LOC412594	S2_C17	1.54e-08	0.000145122	0.482845	0.582	0.266
LOC100576896	S2_C17	1.54e-08	0.000145433	0.4404	0.964	0.857
LOC411250	S2_C17	1.7e-08	0.000160383	0.424789	0.982	0.926
LOC410986	S2_C17	1.75e-08	0.000164948	0.44191	0.509	0.212
LOC102653753	S2_C17	2.01e-08	0.000189022	0.500016	0.745	0.42
LOC724935	S2_C17	2.02e-08	0.000190268	0.505496	0.818	0.581
LOC413569	S2_C17	2.06e-08	0.00019363	0.449858	0.764	0.437
LOC550655	S2_C17	2.11e-08	0.000198661	0.434953	0.6	0.282
LOC409529	S2_C17	2.13e-08	0.000201084	0.636498	0.727	0.424
LOC408869	S2_C17	2.41e-08	0.000227234	0.517449	0.782	0.477
LOC412412	S2_C17	2.48e-08	0.000233318	0.465782	0.891	0.697
LOC726908	S2_C17	2.63e-08	0.000247595	0.479764	0.836	0.696
LOC412924	S2_C17	2.87e-08	0.00027052	0.47754	0.564	0.267
LOC409015	S2_C17	2.94e-08	0.000276712	0.421215	0.945	0.733
LOC409704	S2_C17	3.05e-08	0.000286993	0.615583	0.8	0.646
LOC725379	S2_C17	3.14e-08	0.000295641	0.454662	0.927	0.691
LOC408359	S2_C17	3.44e-08	0.000324158	0.409709	0.455	0.183
LOC727280	S2_C17	3.54e-08	0.000333901	0.453824	0.891	0.781
LOC412187	S2_C17	3.63e-08	0.000341699	0.48911	0.655	0.354
LOC725885	S2_C17	3.66e-08	0.000344975	0.363975	1	0.879
LOC409238	S2_C17	3.79e-08	0.000357186	0.325497	0.291	0.083
LOC102654965	S2_C17	4.84e-08	0.000456032	0.36641	0.255	0.068
LOC413242	S2_C17	4.86e-08	0.000457942	0.567602	0.636	0.341
LOC413668	S2_C17	5e-08	0.000471245	0.449453	0.545	0.249
LOC551146	S2_C17	5.19e-08	0.000489438	0.517051	0.8	0.543
LOC725889	S2_C17	5.33e-08	0.000501955	0.48013	0.564	0.269
LOC551883	S2_C17	5.83e-08	0.000549282	0.485731	0.436	0.175
LOC100578947	S2_C17	5.97e-08	0.000562041	0.570789	0.782	0.576
LOC409004	S2_C17	5.98e-08	0.000563801	0.446865	0.873	0.712
LOC408906	S2_C17	5.99e-08	0.000564425	0.623575	0.691	0.419
LOC410874	S2_C17	6.04e-08	0.000569206	0.500979	0.727	0.448
LOC724535	S2_C17	6.79e-08	0.000640079	0.402059	0.964	0.838
LOC411692	S2_C17	7.07e-08	0.000665944	0.407403	0.545	0.24
LOC408500	S2_C17	7.69e-08	0.000724235	0.48815	0.545	0.244
LOC552608	S2_C17	8.15e-08	0.000767732	0.285062	0.473	0.171
LOC100578498	S2_C17	8.87e-08	0.000836036	0.4707	0.236	0.063
LOC100578015	S2_C17	9.17e-08	0.00086442	0.408137	0.327	0.108
LOC410825	S2_C17	9.69e-08	0.000912576	0.612963	0.655	0.395
LOC410255	S2_C17	1e-07	0.000943391	0.382336	0.273	0.08
Nmdar1	S2_C17	1.01e-07	0.000947181	0.370808	0.345	0.114
LOC412027	S2_C17	1.11e-07	0.00104935	0.42877	0.418	0.165
LOC410175	S2_C17	1.13e-07	0.00106483	0.427422	0.982	0.827
LOC410170	S2_C17	1.16e-07	0.00109057	0.528311	0.836	0.762
LOC551162	S2_C17	1.17e-07	0.00110626	0.424394	0.509	0.225
LOC408308	S2_C17	1.31e-07	0.00123416	0.390777	0.964	0.921
LOC725824	S2_C17	1.32e-07	0.001244	0.402126	0.364	0.129
LOC100576619	S2_C17	1.44e-07	0.00136115	0.345829	0.291	0.091
LOC408716	S2_C17	1.51e-07	0.00142081	0.536673	0.8	0.637
LOC551976	S2_C17	1.52e-07	0.00143618	0.433461	0.582	0.289
LOC551822	S2_C17	1.63e-07	0.00153767	0.465153	0.509	0.234
LOC409588	S2_C17	2e-07	0.0018883	0.335982	0.309	0.102
LOC113218647	S2_C17	2.1e-07	0.00198096	0.366431	0.291	0.091
Rep	S2_C17	2.28e-07	0.00214575	0.507674	0.836	0.573
Cac	S2_C17	2.44e-07	0.00229445	0.375222	0.273	0.081
LOC102655141	S2_C17	2.46e-07	0.00231813	0.483937	0.527	0.246
Pten	S2_C17	2.47e-07	0.0023317	0.546263	0.545	0.263
LOC724554	S2_C17	2.69e-07	0.00253483	0.402169	0.364	0.127
LOC725727	S2_C17	2.72e-07	0.00256741	0.342608	0.273	0.081
LOC409099	S2_C17	2.78e-07	0.00262324	0.524184	0.673	0.44
LOC411036	S2_C17	2.86e-07	0.0026904	0.285604	0.345	0.116
LOC411412	S2_C17	2.88e-07	0.00271753	0.516408	0.618	0.36
LOC408942	S2_C17	2.91e-07	0.0027434	0.484398	0.691	0.39
LOC725318	S2_C17	3.02e-07	0.0028465	0.358667	0.273	0.081
LOC409337	S2_C17	3.08e-07	0.00290667	0.427531	0.855	0.635
LOC410766	S2_C17	3.14e-07	0.00295584	0.541633	0.782	0.642
LOC552804	S2_C17	3.15e-07	0.00297015	0.481155	0.473	0.212
LOC724678	S2_C17	3.4e-07	0.0032052	0.395236	0.545	0.264
LOC412804	S2_C17	3.51e-07	0.00330566	0.457193	0.491	0.236
LOC550818	S2_C17	3.82e-07	0.00359681	0.473159	0.873	0.734
LOC409876	S2_C17	3.94e-07	0.00371675	0.404101	0.909	0.786
LOC726728	S2_C17	3.97e-07	0.00374365	0.490363	0.745	0.488
LOC552031	S2_C17	4e-07	0.00376846	0.461168	0.8	0.639
LOC552809	S2_C17	4.2e-07	0.00396083	0.555227	0.782	0.567
LOC551701	S2_C17	4.21e-07	0.00396792	0.378223	0.418	0.17
LOC100576101	S2_C17	4.37e-07	0.00412023	0.528243	0.582	0.338
LOC411854	S2_C17	4.4e-07	0.00414488	0.455273	0.818	0.669
PHRF1	S2_C17	4.41e-07	0.00415876	0.44197	0.818	0.626
LOC412742	S2_C17	4.61e-07	0.0043423	0.519467	0.527	0.268
LOC551892	S2_C17	5.12e-07	0.00482411	0.506991	0.691	0.408
LOC724293	S2_C17	5.16e-07	0.00485999	1.21935	0.218	0.061
LOC726695	S2_C17	5.21e-07	0.00490835	0.450864	0.618	0.331
LOC551885	S2_C17	5.37e-07	0.00505971	0.341605	0.436	0.184
LOC100579053	S2_C17	5.6e-07	0.00527567	0.463113	0.818	0.551
LOC100578739	S2_C17	6.1e-07	0.00574376	0.598572	0.582	0.289
LOC727141	S2_C17	6.22e-07	0.00585922	0.480103	0.6	0.35
LOC411326	S2_C17	6.34e-07	0.00597114	0.454836	0.836	0.58
LOC412227	S2_C17	6.47e-07	0.00609418	0.374758	0.945	0.844
LOC412700	S2_C17	6.53e-07	0.00615136	0.458201	0.764	0.486
LOC552488	S2_C17	6.55e-07	0.00617263	0.419265	0.636	0.374
LOC552794	S2_C17	7.07e-07	0.00665696	0.299617	0.4	0.155
LOC725070	S2_C17	7.28e-07	0.00685894	0.47887	0.764	0.536
LOC410061	S2_C17	7.3e-07	0.00687618	0.341492	0.455	0.194
LOC726510	S2_C17	7.72e-07	0.00727348	0.359984	0.309	0.106
LOC724655	S2_C17	7.73e-07	0.00728059	0.427873	0.255	0.076
LOC409127	S2_C17	8.13e-07	0.00765939	0.421555	0.618	0.337
LOC414015	S2_C17	8.16e-07	0.00769089	0.37463	0.618	0.309
LOC411759	S2_C17	8.66e-07	0.00815554	0.337188	0.345	0.128
LOC409065	S2_C17	9.21e-07	0.0086781	0.331223	0.345	0.127
LOC412687	S2_C17	9.36e-07	0.00881459	0.31092	0.418	0.168
LOC726044	S2_C17	9.37e-07	0.00882699	0.443421	0.709	0.415
LOC552806	S2_C17	9.84e-07	0.00926934	0.260739	0.291	0.096
LOC725429	S2_C17	1e-06	0.00941732	0.375984	0.291	0.1
LOC413940	S2_C17	1.02e-06	0.00961122	0.558861	0.473	0.24
LOC551254	S2_C17	1.04e-06	0.00979691	0.528186	0.655	0.382
LOC409051	S2_C17	1.07e-06	0.0100833	0.555568	0.709	0.439
LOC726918	S2_C17	1.1e-06	0.0103905	0.419914	0.564	0.294
LOC410717	S2_C17	1.11e-06	0.0104128	0.408866	0.8	0.58
LOC412366	S2_C17	1.11e-06	0.010425	0.453753	0.764	0.511
LOC413947	S2_C17	1.11e-06	0.0104379	0.579804	0.655	0.38
LOC410154	S2_C17	1.27e-06	0.0119603	0.251078	0.182	0.045
LOC408953	S2_C17	1.29e-06	0.0121185	0.408454	0.673	0.358
LOC725079	S2_C17	1.29e-06	0.0121313	0.418677	0.436	0.199
LOC727272	S2_C17	1.31e-06	0.0123674	0.391391	0.891	0.67
LOC100576381	S2_C17	1.35e-06	0.0127413	0.442262	0.509	0.258
LOC410967	S2_C17	1.4e-06	0.0131802	0.433373	0.618	0.342
LOC409045	S2_C17	1.41e-06	0.0132688	0.415406	0.636	0.387
LOC724704	S2_C17	1.42e-06	0.0134029	0.404295	0.564	0.289
LOC412756	S2_C17	1.48e-06	0.0139345	0.426382	0.545	0.299
LOC727150	S2_C17	1.5e-06	0.0141381	0.504436	0.691	0.452
LOC408888	S2_C17	1.56e-06	0.01468	0.368352	0.327	0.119
LOC727027	S2_C17	1.62e-06	0.0152251	0.462173	0.655	0.397
LOC412782	S2_C17	1.63e-06	0.0153296	0.407741	0.436	0.2
LOC727185	S2_C17	1.64e-06	0.0154285	0.509024	0.655	0.415
LOC551889	S2_C17	1.77e-06	0.0167056	0.418988	0.836	0.719
LOC408761	S2_C17	1.85e-06	0.0174131	0.458903	0.509	0.262
LOC409559	S2_C17	1.85e-06	0.0174654	0.459516	0.436	0.191
LOC410256	S2_C17	1.95e-06	0.0183441	0.449503	0.364	0.153
LOC726348	S2_C17	2.01e-06	0.0189458	0.493251	0.618	0.379
LOC551425	S2_C17	2.03e-06	0.0191463	0.373447	0.345	0.137
LOC409282	S2_C17	2.05e-06	0.0193464	0.439934	0.836	0.676
LOC413931	S2_C17	2.2e-06	0.0207135	0.435252	0.636	0.384
LOC726100	S2_C17	2.21e-06	0.020849	0.361426	0.327	0.122
LOC411769	S2_C17	2.23e-06	0.0209807	0.439078	0.764	0.492
LOC552795	S2_C17	2.27e-06	0.0213708	0.491718	0.473	0.24
LOC411980	S2_C17	2.34e-06	0.0220933	0.275814	0.236	0.073
LOC725308	S2_C17	2.5e-06	0.0235361	0.344922	0.636	0.34
LOC408652	S2_C17	2.51e-06	0.0236893	0.510131	0.527	0.269
LOC410989	S2_C17	2.61e-06	0.0246068	0.310645	0.382	0.159
LOC724620	S2_C17	2.72e-06	0.025653	0.419206	0.873	0.657
LOC410322	S2_C17	2.75e-06	0.0258877	0.456754	0.509	0.263
LOC551079	S2_C17	2.75e-06	0.0259071	0.308766	0.218	0.064
LOC410589	S2_C17	2.84e-06	0.0267382	0.364933	0.291	0.102
LOC727528	S2_C17	2.89e-06	0.0271892	0.456939	0.4	0.178
LOC408967	S2_C17	3.05e-06	0.0287807	0.453312	0.618	0.364
LOC725615	S2_C17	3.25e-06	0.0306191	0.374751	0.618	0.347
LOC408590	S2_C17	3.28e-06	0.0309208	0.311315	0.4	0.169
LOC408267	S2_C17	3.32e-06	0.0313234	0.390458	0.527	0.267
LOC409142	S2_C17	3.39e-06	0.0319829	0.339751	0.455	0.193
LOC408653	S2_C17	3.51e-06	0.0330766	0.410698	0.364	0.148
LOC408327	S2_C17	3.58e-06	0.0337722	0.515613	0.491	0.247
LOC410485	S2_C17	3.77e-06	0.0355465	0.422689	0.327	0.133
LOC409584	S2_C17	3.78e-06	0.0355802	0.392734	0.836	0.787
E75	S2_C17	3.8e-06	0.03579	0.282228	0.964	0.628
LOC725037	S2_C17	3.82e-06	0.0360101	0.314416	0.291	0.102
LOC412711	S2_C17	3.89e-06	0.0366667	0.321657	0.4	0.167
LOC552032	S2_C17	4.03e-06	0.0379286	0.371936	0.309	0.115
LOC409359	S2_C17	4.07e-06	0.0383267	0.412087	0.818	0.603
LOC725332	S2_C17	4.15e-06	0.0390806	0.318142	0.327	0.127
LOC100578529	S2_C17	4.23e-06	0.0398537	0.411273	0.873	0.669
LOC727238	S2_C17	4.53e-06	0.0427037	0.376222	0.836	0.599
LOC413081	S2_C17	4.54e-06	0.0427773	0.332551	0.364	0.152
LOC410117	S2_C17	4.67e-06	0.0440398	0.443964	0.6	0.348
LOC102656620	S2_C17	5e-06	0.0471097	0.456531	0.655	0.393
LOC411756	S2_C17	5.04e-06	0.0474473	0.448995	0.673	0.41
LOC412360	S2_C17	5.26e-06	0.0495414	0.436656	0.545	0.279
LOC724315	S2_C30	1.32e-208	1.25e-204	1.83703	0.5	0.006
Apime-ASTA	S2_C30	2.01e-105	1.89e-101	0.419899	0.167	0.001
LOC409293	S2_C30	4.48e-100	4.22e-96	1.13554	0.595	0.026
LOC411104	S2_C30	6.1e-90	5.75e-86	1.8052	0.786	0.05
LOC724146	S2_C30	1.21e-85	1.14e-81	0.326947	0.19	0.002
LOC411315	S2_C30	2.32e-68	2.18e-64	1.3906	0.429	0.02
LOC102655815	S2_C30	5.02e-62	4.73e-58	1.45742	0.857	0.096
LOC100578314	S2_C30	1.7e-57	1.61e-53	1.4443	0.714	0.072
LOC724150	S2_C30	6.62e-57	6.23e-53	1.24254	0.714	0.071
LOC100578236	S2_C30	4.29e-47	4.04e-43	1.38167	0.81	0.119
LOC411653	S2_C30	4.33e-47	4.08e-43	1.56901	0.952	0.169
LOC725243	S2_C30	2.46e-46	2.32e-42	1.41232	0.571	0.056
LOC100577472	S2_C30	2.67e-45	2.51e-41	1.56115	0.524	0.048
LOC413698	S2_C30	4.96e-43	4.67e-39	1.33414	0.595	0.064
LOC551737	S2_C30	3.48e-40	3.28e-36	2.01233	1	0.223
LOC412777	S2_C30	1.1e-38	1.04e-34	1.197	0.905	0.161
LOC726284	S2_C30	4.98e-38	4.69e-34	1.46166	1	0.214
LOC726903	S2_C30	9.78e-38	9.22e-34	0.719287	0.333	0.022
Abscam	S2_C30	2.53e-37	2.38e-33	1.86997	0.905	0.184
LOC413215	S2_C30	1.29e-36	1.22e-32	0.699356	0.381	0.03
LOC410819	S2_C30	1.76e-36	1.66e-32	1.53981	0.976	0.217
LOC100577019	S2_C30	6.82e-36	6.43e-32	1.39225	0.905	0.196
LOC725970	S2_C30	1.82e-34	1.72e-30	1.37777	1	0.228
GluCl	S2_C30	2.96e-34	2.79e-30	1.40087	0.976	0.228
LOC411036	S2_C30	3.26e-34	3.08e-30	1.08391	0.69	0.113
LOC552187	S2_C30	4.72e-34	4.45e-30	1.13943	0.905	0.185
LOC100578854	S2_C30	9.98e-34	9.4e-30	1.10712	0.833	0.157
LOC408992	S2_C30	1.02e-33	9.64e-30	1.2966	0.976	0.221
LOC102654975	S2_C30	1.03e-33	9.66e-30	1.34091	0.786	0.139
LOC408465	S2_C30	1.39e-33	1.31e-29	1.32777	0.976	0.207
LOC552017	S2_C30	3.69e-33	3.48e-29	1.74696	0.976	0.289
LOC408411	S2_C30	4.04e-33	3.81e-29	1.22488	0.833	0.168
LOC551869	S2_C30	5.45e-33	5.13e-29	0.506838	0.429	0.042
LOC408809	S2_C30	1.66e-32	1.57e-28	1.33256	0.952	0.233
LOC412647	S2_C30	2.14e-32	2.01e-28	1.22479	0.929	0.223
LOC100578445	S2_C30	2.56e-32	2.42e-28	0.551541	0.357	0.03
LOC412263	S2_C30	6.58e-32	6.2e-28	1.12594	0.833	0.175
nAChRa7	S2_C30	7.64e-32	7.2e-28	0.980581	0.833	0.157
LOC409981	S2_C30	2.12e-31	2e-27	0.955476	0.857	0.17
LOC412934	S2_C30	3.42e-31	3.23e-27	1.33044	0.81	0.164
LOC409836	S2_C30	1.83e-30	1.73e-26	1.3952	0.976	0.276
LOC724823	S2_C30	2.59e-30	2.44e-26	1.53662	0.714	0.129
LOC100859932	S2_C30	4.55e-30	4.29e-26	1.4353	0.976	0.299
LOC725131	S2_C30	5.99e-30	5.65e-26	1.51679	1	0.325
LOC725453	S2_C30	8.33e-30	7.85e-26	1.41094	0.976	0.247
LOC413837	S2_C30	9.15e-30	8.62e-26	1.22503	0.952	0.269
LOC113218523	S2_C30	1.47e-29	1.38e-25	1.3594	0.952	0.252
LOC409957	S2_C30	3.13e-29	2.95e-25	1.13332	0.881	0.209
LOC410393	S2_C30	6.94e-29	6.54e-25	1.55625	0.595	0.097
LOC724439	S2_C30	7.33e-29	6.9e-25	1.04395	0.81	0.184
LOC410498	S2_C30	9.26e-29	8.73e-25	1.0498	0.929	0.208
LOC410336	S2_C30	1.42e-28	1.34e-24	0.938857	0.595	0.095
brp	S2_C30	2.61e-28	2.46e-24	1.03787	0.833	0.196
LOC552693	S2_C30	2.99e-28	2.82e-24	0.964865	0.833	0.189
LOC725840	S2_C30	3.34e-28	3.15e-24	1.13782	0.214	0.012
LOC726896	S2_C30	5.63e-28	5.3e-24	0.957794	0.762	0.157
LOC724861	S2_C30	6.07e-28	5.72e-24	0.466068	0.167	0.007
LOC408841	S2_C30	8.94e-28	8.42e-24	0.876411	0.714	0.137
LOC725033	S2_C30	2.07e-27	1.95e-23	0.880497	0.548	0.083
LOC551433	S2_C30	2.26e-27	2.13e-23	1.00944	0.833	0.181
EphR	S2_C30	4e-27	3.77e-23	1.65609	0.976	0.402
LOC410060	S2_C30	4.07e-27	3.83e-23	1.41236	1	0.355
LOC410320	S2_C30	4.26e-27	4.01e-23	1.34267	0.833	0.188
LOC410689	S2_C30	6.67e-27	6.28e-23	1.58658	1	0.337
LOC410317	S2_C30	8.97e-27	8.45e-23	1.54741	0.738	0.17
LOC410852	S2_C30	1.03e-26	9.74e-23	1.5891	0.976	0.311
LOC406139	S2_C30	1.05e-26	9.87e-23	0.563888	0.452	0.059
LOC100578899	S2_C30	1.15e-26	1.09e-22	1.05707	0.833	0.199
LOC409142	S2_C30	1.65e-26	1.55e-22	0.997692	0.81	0.191
LOC408645	S2_C30	2.73e-26	2.57e-22	1.5541	0.667	0.129
LOC408865	S2_C30	2.79e-26	2.63e-22	0.869686	0.762	0.161
LOC725558	S2_C30	3.73e-26	3.51e-22	0.89778	0.762	0.16
LOC408614	S2_C30	3.88e-26	3.65e-22	0.855095	0.786	0.175
Pkc	S2_C30	4.89e-26	4.61e-22	0.977379	0.762	0.174
LOC408769	S2_C30	9.7e-26	9.14e-22	1.04804	0.881	0.196
LOC409510	S2_C30	1.57e-25	1.48e-21	1.06826	0.881	0.227
LOC408295	S2_C30	1.81e-25	1.7e-21	0.75087	0.786	0.172
LOC725144	S2_C30	2.44e-25	2.3e-21	0.934505	0.786	0.189
LOC408595	S2_C30	2.5e-25	2.35e-21	0.815732	0.667	0.131
LOC411748	S2_C30	3.68e-25	3.47e-21	1.15736	0.786	0.208
Nmdar1	S2_C30	5.61e-25	5.29e-21	0.74229	0.619	0.112
LOC408770	S2_C30	1.09e-24	1.03e-20	1.30155	0.929	0.314
LOC724778	S2_C30	1.09e-24	1.03e-20	0.446066	0.19	0.011
Ef-1a-f1	S2_C30	1.11e-24	1.05e-20	0.837796	0.786	0.179
LOC409105	S2_C30	1.41e-24	1.33e-20	0.954743	0.738	0.161
LOC102654653	S2_C30	3.22e-24	3.03e-20	1.3041	0.952	0.337
LOC725460	S2_C30	4.07e-24	3.83e-20	1.1697	0.69	0.156
LOC102654911	S2_C30	1.17e-23	1.11e-19	0.97312	0.881	0.242
LOC107964025	S2_C30	1.22e-23	1.15e-19	0.730508	0.69	0.14
Camkii	S2_C30	1.32e-23	1.24e-19	1.39674	1	0.496
LOC410021	S2_C30	2.95e-23	2.78e-19	1.1019	0.643	0.14
LOC552243	S2_C30	3.65e-23	3.44e-19	1.18728	0.952	0.306
LOC410467	S2_C30	3.9e-23	3.67e-19	1.08168	0.81	0.179
LOC551356	S2_C30	4.95e-23	4.66e-19	1.41275	1	0.59
LOC727246	S2_C30	5.06e-23	4.77e-19	1.26028	1	0.563
nAChRa1	S2_C30	5.19e-23	4.89e-19	1.47524	0.833	0.247
LOC100577254	S2_C30	5.63e-23	5.3e-19	1.37193	0.619	0.127
LOC408430	S2_C30	6.34e-23	5.98e-19	0.917612	0.881	0.231
LOC724554	S2_C30	8.4e-23	7.92e-19	0.696183	0.619	0.125
Dscam	S2_C30	8.56e-23	8.07e-19	0.921314	0.905	0.282
LOC100577905	S2_C30	8.59e-23	8.1e-19	0.765578	0.929	0.241
LOC100578877	S2_C30	1.01e-22	9.5e-19	0.976216	0.405	0.055
LOC727539	S2_C30	1.59e-22	1.5e-18	0.688593	0.5	0.084
LOC412778	S2_C30	1.62e-22	1.53e-18	0.878538	0.571	0.11
LOC409792	S2_C30	2.11e-22	1.99e-18	1.04661	0.619	0.131
LOC113219342	S2_C30	2.42e-22	2.28e-18	0.839433	0.595	0.117
LOC410967	S2_C30	2.47e-22	2.33e-18	1.11711	0.929	0.34
LOC410246	S2_C30	2.84e-22	2.67e-18	1.23202	0.31	0.034
LOC100576983	S2_C30	3.44e-22	3.25e-18	0.939195	0.929	0.295
nAChRa2	S2_C30	5e-22	4.72e-18	0.874686	0.595	0.117
LOC724433	S2_C30	9.21e-22	8.67e-18	0.457458	0.238	0.02
LOC410686	S2_C30	1.13e-21	1.07e-17	1.14449	0.952	0.393
LOC551123	S2_C30	1.29e-21	1.21e-17	1.63494	0.976	0.515
Fstl5	S2_C30	1.42e-21	1.33e-17	0.513801	0.357	0.045
LOC102655737	S2_C30	1.61e-21	1.52e-17	0.900208	0.857	0.238
LOC408722	S2_C30	1.73e-21	1.63e-17	1.38838	0.976	0.482
LOC102656465	S2_C30	2.49e-21	2.35e-17	0.973222	0.81	0.24
LOC552414	S2_C30	3.03e-21	2.86e-17	0.740161	0.643	0.14
LOC408447	S2_C30	3.05e-21	2.87e-17	1.01251	0.786	0.23
LOC411675	S2_C30	8.96e-21	8.44e-17	0.697153	0.524	0.096
LOC413370	S2_C30	1.3e-20	1.22e-16	0.748354	0.762	0.184
LOC408471	S2_C30	1.41e-20	1.33e-16	0.907195	0.762	0.209
LOC100576671	S2_C30	1.74e-20	1.63e-16	0.849041	0.833	0.247
LOC726551	S2_C30	2.27e-20	2.14e-16	0.600237	0.548	0.106
LOC408688	S2_C30	2.46e-20	2.32e-16	1.56822	0.667	0.165
LOC551454	S2_C30	2.64e-20	2.48e-16	0.545327	0.357	0.048
LOC408916	S2_C30	2.77e-20	2.61e-16	0.696148	0.619	0.131
Para	S2_C30	3.05e-20	2.87e-16	1.14438	0.976	0.473
LOC725543	S2_C30	3.06e-20	2.88e-16	0.497706	0.333	0.041
LOC102655100	S2_C30	3.14e-20	2.96e-16	1.32983	0.976	0.49
LOC551883	S2_C30	3.74e-20	3.53e-16	1.02318	0.69	0.173
LOC409643	S2_C30	3.94e-20	3.71e-16	1.06915	1	0.878
LOC551733	S2_C30	4.99e-20	4.7e-16	1.0726	1	0.417
LOC102654165	S2_C30	5.34e-20	5.03e-16	0.544095	0.357	0.049
Uvop	S2_C30	5.5e-20	5.18e-16	0.571025	0.333	0.042
LOC408718	S2_C30	6.91e-20	6.51e-16	0.730433	0.643	0.149
LOC409441	S2_C30	7.04e-20	6.63e-16	0.70045	0.524	0.099
LOC410201	S2_C30	8.09e-20	7.62e-16	1.02438	1	0.528
LOC408922	S2_C30	1.51e-19	1.42e-15	1.18982	0.405	0.065
LOC413040	S2_C30	1.94e-19	1.83e-15	0.501628	0.643	0.137
LOC412853	S2_C30	2.11e-19	1.99e-15	1.05621	0.976	0.468
LOC100576882	S2_C30	2.26e-19	2.13e-15	0.990282	0.976	0.515
LOC411282	S2_C30	2.52e-19	2.37e-15	0.992383	0.929	0.344
AChE-2	S2_C30	2.81e-19	2.65e-15	1.3801	0.476	0.09
LOC409139	S2_C30	2.94e-19	2.77e-15	0.521881	0.762	0.202
LOC107964994	S2_C30	4.79e-19	4.51e-15	0.473367	0.31	0.039
LOC409138	S2_C30	5.51e-19	5.19e-15	0.655913	0.571	0.118
LOC552177	S2_C30	8.08e-19	7.62e-15	1.25711	0.833	0.322
LOC409131	S2_C30	8.63e-19	8.13e-15	0.586922	0.524	0.103
LOC408951	S2_C30	8.76e-19	8.25e-15	1.04347	1	0.829
LOC408500	S2_C30	1.16e-18	1.09e-14	0.80407	0.81	0.242
LOC413569	S2_C30	1.39e-18	1.31e-14	1.0802	0.905	0.437
LOC552402	S2_C30	1.58e-18	1.49e-14	0.959107	0.857	0.314
LOC408351	S2_C30	1.62e-18	1.53e-14	1.2754	0.857	0.392
LOC409020	S2_C30	2.54e-18	2.4e-14	0.847899	0.667	0.168
LOC412353	S2_C30	2.89e-18	2.73e-14	1.09153	0.905	0.395
LOC552417	S2_C30	2.94e-18	2.77e-14	0.646011	0.714	0.193
LOC408343	S2_C30	3.28e-18	3.09e-14	0.944282	0.738	0.211
LOC551320	S2_C30	3.38e-18	3.18e-14	1.05594	0.905	0.392
LOC551121	S2_C30	3.56e-18	3.36e-14	0.528215	0.548	0.109
LOC413783	S2_C30	3.73e-18	3.51e-14	0.663926	0.476	0.092
LOC409327	S2_C30	3.96e-18	3.73e-14	0.667957	0.786	0.215
LOC413427	S2_C30	4.7e-18	4.43e-14	0.630213	0.619	0.146
LOC411805	S2_C30	4.74e-18	4.47e-14	0.588576	0.571	0.124
LOC552552	S2_C30	7.05e-18	6.64e-14	0.694039	0.452	0.085
LOC552782	S2_C30	7.85e-18	7.39e-14	0.635632	0.476	0.094
LOC412594	S2_C30	9.69e-18	9.13e-14	0.83463	0.81	0.264
Dop3	S2_C30	1.01e-17	9.53e-14	0.338925	0.238	0.025
LOC408372	S2_C30	1.05e-17	9.92e-14	1.26795	0.833	0.36
LOC725068	S2_C30	1.12e-17	1.05e-13	0.944101	0.952	0.473
LOC409674	S2_C30	1.14e-17	1.08e-13	0.712452	0.714	0.185
LOC552844	S2_C30	1.27e-17	1.2e-13	0.802488	0.786	0.216
LOC409004	S2_C30	1.3e-17	1.22e-13	1.10549	0.976	0.711
LOC725190	S2_C30	1.97e-17	1.86e-13	0.577525	0.571	0.126
LOC100577517	S2_C30	2.39e-17	2.25e-13	0.988706	0.976	0.713
LOC410649	S2_C30	2.46e-17	2.32e-13	0.896906	0.714	0.22
LOC409860	S2_C30	2.5e-17	2.35e-13	0.775838	0.786	0.245
LOC727221	S2_C30	3.04e-17	2.86e-13	0.890361	1	0.587
LOC552650	S2_C30	3.76e-17	3.54e-13	0.85377	0.786	0.259
LOC411201	S2_C30	5.29e-17	4.99e-13	1.35933	0.5	0.113
Rep	S2_C30	6.03e-17	5.68e-13	1.02747	0.929	0.573
LOC411199	S2_C30	6.23e-17	5.87e-13	0.479005	0.405	0.069
LOC727269	S2_C30	6.66e-17	6.27e-13	0.705381	0.548	0.127
LOC413900	S2_C30	6.82e-17	6.43e-13	0.436613	0.333	0.049
LOC552608	S2_C30	8.23e-17	7.75e-13	0.56077	0.69	0.169
LOC726671	S2_C30	8.74e-17	8.23e-13	0.452893	0.405	0.07
LOC410723	S2_C30	9.68e-17	9.12e-13	0.659256	0.5	0.107
LOC410779	S2_C30	1.26e-16	1.19e-12	0.572692	0.548	0.12
LOC410918	S2_C30	1.66e-16	1.56e-12	1.0788	0.952	0.501
NLG-4	S2_C30	2.01e-16	1.89e-12	0.645074	0.643	0.162
LOC413020	S2_C30	2.22e-16	2.09e-12	0.47121	0.429	0.078
LOC411083	S2_C30	2.27e-16	2.14e-12	0.918367	0.976	0.603
LOC408869	S2_C30	2.33e-16	2.2e-12	0.972272	0.905	0.477
LOC410170	S2_C30	3.14e-16	2.95e-12	0.85365	0.976	0.76
LOC410497	S2_C30	3.3e-16	3.11e-12	0.93044	0.976	0.851
LOC408971	S2_C30	3.33e-16	3.14e-12	0.732345	0.857	0.296
LOC409680	S2_C30	3.37e-16	3.18e-12	0.906669	0.714	0.207
LOC727630	S2_C30	4.27e-16	4.02e-12	0.868099	0.976	0.761
LOC410678	S2_C30	6.2e-16	5.85e-12	0.78204	0.81	0.305
LOC409588	S2_C30	6.48e-16	6.11e-12	0.509401	0.476	0.101
LOC411536	S2_C30	7.45e-16	7.02e-12	0.882134	0.952	0.495
LOC408564	S2_C30	8.13e-16	7.66e-12	0.697901	0.595	0.154
LOC102656796	S2_C30	8.33e-16	7.85e-12	0.861943	1	0.738
LOC412801	S2_C30	1.29e-15	1.22e-11	0.783438	0.762	0.236
LOC551071	S2_C30	1.51e-15	1.42e-11	0.89016	0.952	0.439
LOC551792	S2_C30	1.51e-15	1.42e-11	0.633831	0.643	0.172
LOC725959	S2_C30	1.8e-15	1.69e-11	0.843008	0.976	0.511
LOC726695	S2_C30	2.24e-15	2.11e-11	0.649877	0.857	0.33
LOC100578826	S2_C30	2.28e-15	2.15e-11	0.802601	0.786	0.299
LOC413428	S2_C30	2.31e-15	2.17e-11	0.630104	0.452	0.094
LOC414029	S2_C30	2.56e-15	2.41e-11	0.770594	0.667	0.195
LOC412643	S2_C30	2.84e-15	2.67e-11	0.898781	0.857	0.356
LOC725485	S2_C30	3.31e-15	3.12e-11	0.938089	0.833	0.397
LOC551375	S2_C30	3.32e-15	3.13e-11	0.497034	0.405	0.077
LOC102655329	S2_C30	5.75e-15	5.42e-11	0.864238	1	0.907
LOC408957	S2_C30	8.91e-15	8.39e-11	0.905409	0.857	0.405
LOC408903	S2_C30	9.76e-15	9.19e-11	0.862926	0.81	0.328
LOC411575	S2_C30	1.2e-14	1.13e-10	0.53003	0.524	0.129
LOC412943	S2_C30	1.29e-14	1.22e-10	0.633317	0.714	0.224
LOC411617	S2_C30	1.51e-14	1.42e-10	0.620177	0.5	0.116
LOC727308	S2_C30	1.76e-14	1.65e-10	1.88902	0.714	0.277
LOC414015	S2_C30	1.87e-14	1.76e-10	0.69979	0.81	0.308
LOC411277	S2_C30	2.41e-14	2.27e-10	0.943097	0.905	0.546
LOC551029	S2_C30	2.44e-14	2.3e-10	0.758957	0.857	0.39
LOC725119	S2_C30	2.62e-14	2.47e-10	0.67353	0.571	0.158
LOC726148	S2_C30	2.65e-14	2.5e-10	0.581661	0.357	0.064
LOC100576528	S2_C30	2.74e-14	2.59e-10	0.926101	0.929	0.477
LOC410577	S2_C30	3.25e-14	3.06e-10	0.958787	0.571	0.165
LOC727358	S2_C30	3.46e-14	3.26e-10	0.348244	0.31	0.05
LOC724955	S2_C30	3.56e-14	3.35e-10	0.726335	0.81	0.315
LOC100577816	S2_C30	3.98e-14	3.75e-10	0.796164	0.714	0.262
LOC410791	S2_C30	4.05e-14	3.81e-10	0.858191	0.952	0.454
LOC411548	S2_C30	4.71e-14	4.44e-10	0.767595	0.69	0.237
LOC413881	S2_C30	4.96e-14	4.68e-10	0.661419	0.738	0.263
LOC100578529	S2_C30	5.01e-14	4.72e-10	0.75187	0.976	0.669
Ac3	S2_C30	5.41e-14	5.1e-10	0.745022	0.619	0.183
LOC409856	S2_C30	5.92e-14	5.58e-10	0.691764	0.571	0.163
LOC552446	S2_C30	6.55e-14	6.17e-10	0.682033	0.571	0.154
LOC410001	S2_C30	6.65e-14	6.27e-10	0.619067	0.619	0.174
Adk1	S2_C30	8.01e-14	7.55e-10	0.659833	0.595	0.164
LOC408894	S2_C30	8.09e-14	7.62e-10	0.839464	0.476	0.123
LOC410998	S2_C30	8.72e-14	8.21e-10	0.864432	0.952	0.5
LOC413399	S2_C30	9.3e-14	8.77e-10	0.52631	0.452	0.105
LOC552778	S2_C30	1.18e-13	1.11e-09	0.754787	0.952	0.523
LOC411692	S2_C30	1.29e-13	1.22e-09	0.657372	0.714	0.24
LOC413224	S2_C30	1.53e-13	1.44e-09	1.00363	0.619	0.196
LOC408308	S2_C30	1.68e-13	1.58e-09	0.726937	1	0.921
LOC409016	S2_C30	1.71e-13	1.62e-09	1.00148	0.429	0.099
LOC411361	S2_C30	1.82e-13	1.71e-09	0.809068	0.952	0.618
LOC724630	S2_C30	1.93e-13	1.82e-09	0.554139	0.548	0.145
LOC724440	S2_C30	1.95e-13	1.84e-09	0.911889	0.81	0.351
LOC409616	S2_C30	2.05e-13	1.94e-09	0.891133	0.738	0.292
LOC113218723	S2_C30	2.51e-13	2.36e-09	0.755205	0.952	0.876
LOC410752	S2_C30	2.61e-13	2.46e-09	0.2633	0.167	0.017
LOC724559	S2_C30	2.67e-13	2.51e-09	0.686633	0.833	0.354
LOC412360	S2_C30	3.06e-13	2.88e-09	0.686711	0.738	0.278
LOC724460	S2_C30	3.27e-13	3.08e-09	0.740496	0.69	0.238
Hiscl1	S2_C30	3.45e-13	3.25e-09	0.473357	0.119	0.009
LOC413947	S2_C30	3.53e-13	3.33e-09	0.686823	0.833	0.379
LOC409476	S2_C30	3.69e-13	3.48e-09	0.7653	0.952	0.564
LOC406124	S2_C30	3.76e-13	3.54e-09	0.757351	0.5	0.13
LOC550808	S2_C30	3.84e-13	3.62e-09	0.645627	0.595	0.174
LOC726924	S2_C30	4.18e-13	3.94e-09	0.989452	0.952	0.621
LOC726065	S2_C30	4.21e-13	3.96e-09	0.70976	0.643	0.206
LOC410449	S2_C30	4.45e-13	4.19e-09	0.64913	0.595	0.169
LOC107965233	S2_C30	4.74e-13	4.46e-09	0.321081	0.238	0.033
Cac	S2_C30	4.79e-13	4.51e-09	0.646606	0.381	0.081
LOC550655	S2_C30	5.67e-13	5.34e-09	0.733067	0.714	0.282
LOC724704	S2_C30	5.7e-13	5.38e-09	0.656471	0.762	0.288
LOC408681	S2_C30	6.32e-13	5.95e-09	0.44537	0.452	0.103
LOC409242	S2_C30	6.64e-13	6.25e-09	0.665379	0.976	0.692
LOC100578611	S2_C30	7.72e-13	7.27e-09	1.02991	0.524	0.165
LOC409867	S2_C30	8.55e-13	8.06e-09	0.490429	0.548	0.144
LOC409559	S2_C30	9.15e-13	8.62e-09	0.608461	0.619	0.19
LOC724761	S2_C30	9.52e-13	8.97e-09	0.443916	0.357	0.072
LOC100577092	S2_C30	1.17e-12	1.11e-08	0.527376	0.333	0.065
LOC412504	S2_C30	1.21e-12	1.14e-08	0.694176	0.643	0.236
LOC411155	S2_C30	1.47e-12	1.38e-08	0.637159	0.738	0.248
LOC726991	S2_C30	1.53e-12	1.44e-08	0.89457	0.857	0.532
LOC408298	S2_C30	1.61e-12	1.52e-08	0.553201	1	0.9
LOC410888	S2_C30	1.88e-12	1.77e-08	0.712977	0.19	0.023
LOC726307	S2_C30	1.97e-12	1.85e-08	0.754482	0.69	0.252
LOC100578466	S2_C30	2.02e-12	1.91e-08	0.480782	0.524	0.138
LOC412994	S2_C30	2.08e-12	1.96e-08	0.256414	0.238	0.034
LOC409006	S2_C30	2.28e-12	2.15e-08	1.68216	0.714	0.311
LOC100577972	S2_C30	2.59e-12	2.44e-08	0.666018	0.905	0.535
LOC411113	S2_C30	2.85e-12	2.68e-08	0.956061	0.929	0.541
LOC551515	S2_C30	3.26e-12	3.07e-08	0.651363	0.714	0.273
LOC413557	S2_C30	3.79e-12	3.57e-08	0.784107	0.881	0.419
Hsc70-4	S2_C30	4.3e-12	4.05e-08	0.649657	1	0.979
LOC412838	S2_C30	4.38e-12	4.13e-08	0.426859	0.381	0.082
LOC411212	S2_C30	4.72e-12	4.45e-08	1.71954	0.5	0.157
LOC414035	S2_C30	5.28e-12	4.98e-08	0.716857	0.667	0.242
LOC408915	S2_C30	6.11e-12	5.75e-08	0.277314	0.952	0.371
LOC100577237	S2_C30	6.21e-12	5.85e-08	0.54833	0.5	0.137
LOC552573	S2_C30	6.44e-12	6.06e-08	0.530705	0.667	0.227
LOC409043	S2_C30	7.06e-12	6.66e-08	0.865494	0.595	0.193
LOC411114	S2_C30	7.36e-12	6.93e-08	0.782563	0.905	0.508
LOC413633	S2_C30	7.53e-12	7.09e-08	0.473397	0.5	0.131
LOC550724	S2_C30	7.65e-12	7.21e-08	0.694523	0.667	0.263
LOC100577636	S2_C30	7.73e-12	7.28e-08	0.590182	0.452	0.113
LOC726524	S2_C30	8.61e-12	8.11e-08	0.633609	0.976	0.687
LOC411808	S2_C30	9.33e-12	8.79e-08	0.522285	0.357	0.08
LOC410045	S2_C30	1.13e-11	1.07e-07	0.735302	0.786	0.35
LOC413989	S2_C30	1.17e-11	1.1e-07	0.733239	0.881	0.495
LOC408835	S2_C30	1.19e-11	1.12e-07	0.560144	0.5	0.138
LOC408792	S2_C30	1.31e-11	1.23e-07	0.893096	0.881	0.61
LOC100576384	S2_C30	1.35e-11	1.28e-07	0.7702	0.857	0.42
LOC408877	S2_C30	1.43e-11	1.34e-07	0.926646	0.952	0.648
LOC552116	S2_C30	1.44e-11	1.36e-07	0.756159	0.857	0.482
LOC409452	S2_C30	1.48e-11	1.4e-07	0.466692	0.571	0.173
LOC724287	S2_C30	1.57e-11	1.48e-07	0.677472	0.714	0.247
LOC409231	S2_C30	1.62e-11	1.53e-07	0.437979	0.381	0.086
LOC725415	S2_C30	1.74e-11	1.63e-07	0.455118	0.548	0.161
LOC411555	S2_C30	1.77e-11	1.66e-07	0.685328	0.69	0.274
LOC100578165	S2_C30	1.85e-11	1.75e-07	0.682075	1	0.725
LOC550801	S2_C30	1.98e-11	1.86e-07	0.69352	0.929	0.538
LOC414012	S2_C30	2.23e-11	2.1e-07	0.622141	0.667	0.242
LOC408576	S2_C30	2.49e-11	2.35e-07	0.636006	0.524	0.154
LOC410527	S2_C30	2.51e-11	2.37e-07	0.77507	0.762	0.368
LOC725331	S2_C30	2.59e-11	2.44e-07	0.856173	0.667	0.25
LOC410439	S2_C30	2.65e-11	2.5e-07	0.589879	0.524	0.152
LOC413372	S2_C30	2.79e-11	2.63e-07	0.693558	0.786	0.363
LOC408732	S2_C30	3.06e-11	2.88e-07	0.494012	0.476	0.129
LOC409893	S2_C30	3.14e-11	2.95e-07	0.526735	1	0.885
LOC724535	S2_C30	3.26e-11	3.07e-07	0.5927	0.976	0.839
LOC410956	S2_C30	3.51e-11	3.31e-07	0.782526	0.881	0.533
LOC410986	S2_C30	3.56e-11	3.35e-07	0.633622	0.619	0.211
LOC727460	S2_C30	3.8e-11	3.58e-07	0.420549	0.333	0.072
LOC552081	S2_C30	3.97e-11	3.74e-07	0.649313	0.905	0.548
LOC413384	S2_C30	4.18e-11	3.94e-07	0.527739	0.429	0.109
5-HT1	S2_C30	4.19e-11	3.95e-07	0.885944	0.381	0.09
LOC412118	S2_C30	4.37e-11	4.11e-07	0.634032	0.833	0.414
LOC102654965	S2_C30	4.52e-11	4.26e-07	0.285173	0.333	0.067
FAR1	S2_C30	4.87e-11	4.59e-07	0.348299	0.929	0.514
LOC409359	S2_C30	4.96e-11	4.68e-07	0.730685	0.905	0.603
LOC552173	S2_C30	5.32e-11	5.01e-07	0.555087	0.69	0.269
LOC726547	S2_C30	6.46e-11	6.09e-07	0.756874	0.881	0.527
LOC410570	S2_C30	6.84e-11	6.45e-07	0.452279	0.476	0.135
LOC411458	S2_C30	7e-11	6.59e-07	0.529862	0.524	0.161
LOC107965041	S2_C30	7.23e-11	6.81e-07	0.511495	0.238	0.039
LOC552159	S2_C30	7.33e-11	6.91e-07	0.565777	0.5	0.153
LOC550991	S2_C30	7.58e-11	7.14e-07	0.280997	0.214	0.032
LOC100577635	S2_C30	7.82e-11	7.37e-07	0.38372	0.429	0.106
LOC102655706	S2_C30	7.93e-11	7.47e-07	0.716677	0.643	0.228
LOC725070	S2_C30	8.03e-11	7.56e-07	0.637758	0.905	0.535
LOC411494	S2_C30	8.17e-11	7.7e-07	0.414373	0.429	0.11
LOC725918	S2_C30	8.2e-11	7.73e-07	0.394727	0.357	0.083
LOC551665	S2_C30	8.32e-11	7.84e-07	0.470799	0.5	0.15
LOC408819	S2_C30	9.54e-11	8.99e-07	0.494005	0.595	0.195
LOC410754	S2_C30	9.58e-11	9.02e-07	0.497235	0.476	0.137
LOC409902	S2_C30	9.74e-11	9.18e-07	0.721674	0.976	0.65
LOC410216	S2_C30	1.09e-10	1.03e-06	0.605698	0.786	0.373
LOC100578953	S2_C30	1.13e-10	1.07e-06	0.525138	0.619	0.205
LOC408327	S2_C30	1.15e-10	1.08e-06	0.568405	0.667	0.246
LOC409634	S2_C30	1.21e-10	1.14e-06	0.532159	0.714	0.274
LOC100577727	S2_C30	1.23e-10	1.16e-06	0.579544	0.643	0.239
LOC408590	S2_C30	1.26e-10	1.19e-06	0.598237	0.524	0.169
LOC724178	S2_C30	1.3e-10	1.23e-06	0.650811	0.714	0.304
LOC409217	S2_C30	1.31e-10	1.24e-06	0.569258	0.476	0.144
LOC413802	S2_C30	1.47e-10	1.39e-06	0.511018	0.786	0.343
LOC724251	S2_C30	1.5e-10	1.42e-06	0.461187	0.381	0.093
nAChRa3	S2_C30	1.52e-10	1.43e-06	0.834182	0.69	0.299
LOC725586	S2_C30	1.57e-10	1.48e-06	0.715185	0.786	0.41
LOC409130	S2_C30	1.96e-10	1.85e-06	0.549202	0.952	0.843
LOC412108	S2_C30	1.97e-10	1.86e-06	0.676488	0.905	0.563
LOC552209	S2_C30	2.09e-10	1.97e-06	0.88115	0.524	0.162
LOC410161	S2_C30	2.24e-10	2.11e-06	0.536311	1	0.783
LOC409089	S2_C30	2.36e-10	2.22e-06	0.385849	0.31	0.065
LOC725881	S2_C30	2.45e-10	2.3e-06	0.568052	1	0.872
LOC724737	S2_C30	2.47e-10	2.33e-06	0.59034	0.857	0.416
LOC724991	S2_C30	2.57e-10	2.42e-06	0.695982	0.738	0.353
LOC412966	S2_C30	2.77e-10	2.61e-06	0.69165	0.619	0.244
LOC552473	S2_C30	2.78e-10	2.62e-06	0.590596	0.762	0.34
LOC102654696	S2_C30	2.82e-10	2.65e-06	0.329582	0.381	0.091
LOC100578068	S2_C30	2.87e-10	2.7e-06	0.716491	0.952	0.69
LOC409972	S2_C30	3.13e-10	2.95e-06	0.519083	0.881	0.4
LOC551941	S2_C30	3.43e-10	3.23e-06	0.35622	0.31	0.067
LOC409056	S2_C30	4.08e-10	3.85e-06	0.316835	0.262	0.05
LOC727647	S2_C30	4.36e-10	4.11e-06	0.546186	0.857	0.403
LOC551982	S2_C30	4.42e-10	4.17e-06	0.65103	0.762	0.383
LOC725093	S2_C30	4.6e-10	4.33e-06	0.675218	0.548	0.192
LOC409771	S2_C30	4.67e-10	4.4e-06	0.411876	0.333	0.077
LOC411769	S2_C30	4.91e-10	4.63e-06	0.687113	0.857	0.492
LOC410427	S2_C30	4.94e-10	4.65e-06	1.08286	0.786	0.435
LOC551976	S2_C30	5.05e-10	4.76e-06	0.572206	0.69	0.289
Hsp90	S2_C30	5.17e-10	4.88e-06	0.572055	0.976	0.838
LOC724172	S2_C30	5.36e-10	5.05e-06	0.828375	0.786	0.455
LOC409390	S2_C30	5.39e-10	5.08e-06	0.595058	0.857	0.492
LOC409254	S2_C30	5.85e-10	5.52e-06	0.539871	0.905	0.622
LOC552699	S2_C30	6.1e-10	5.75e-06	0.634456	0.69	0.295
LOC100576413	S2_C30	6.76e-10	6.37e-06	0.529092	1	0.621
LOC409529	S2_C30	7.01e-10	6.61e-06	0.644663	0.81	0.424
LOC100576291	S2_C30	7.16e-10	6.74e-06	0.505733	0.333	0.079
CytC	S2_C30	7.19e-10	6.78e-06	0.734694	0.833	0.531
LOC409727	S2_C30	7.36e-10	6.94e-06	0.616103	0.667	0.282
LOC413852	S2_C30	7.52e-10	7.08e-06	0.59383	0.524	0.182
LOC724660	S2_C30	7.8e-10	7.35e-06	0.695926	0.738	0.371
LOC552345	S2_C30	8.4e-10	7.91e-06	0.721622	0.738	0.406
mGlutR1	S2_C30	9.96e-10	9.38e-06	0.295046	0.19	0.029
LOC552505	S2_C30	1.05e-09	9.9e-06	0.706288	0.524	0.182
LOC411981	S2_C30	1.08e-09	1.02e-05	0.590544	0.929	0.702
LOC107963982	S2_C30	1.11e-09	1.04e-05	0.782535	0.595	0.243
LOC725084	S2_C30	1.13e-09	1.07e-05	0.477583	0.333	0.08
LOC107965147	S2_C30	1.21e-09	1.14e-05	0.551642	0.357	0.09
LOC727185	S2_C30	1.28e-09	1.2e-05	0.571702	0.833	0.413
LOC410109	S2_C30	1.3e-09	1.22e-05	0.652306	0.833	0.479
LOC551731	S2_C30	1.42e-09	1.34e-05	0.578962	0.881	0.528
LOC726461	S2_C30	1.43e-09	1.34e-05	0.462661	0.762	0.328
LOC100577949	S2_C30	1.43e-09	1.35e-05	0.386329	0.333	0.08
LOC412161	S2_C30	1.45e-09	1.37e-05	0.548809	0.476	0.155
LOC409001	S2_C30	1.47e-09	1.39e-05	0.411236	0.476	0.144
LOC410756	S2_C30	1.52e-09	1.44e-05	1.03498	0.571	0.219
LOC409253	S2_C30	1.55e-09	1.46e-05	0.458512	0.571	0.198
LOC724443	S2_C30	1.6e-09	1.51e-05	0.422561	0.452	0.136
Psq	S2_C30	1.64e-09	1.55e-05	0.51775	0.405	0.112
LOC551875	S2_C30	1.71e-09	1.61e-05	0.644776	0.857	0.462
LOC412815	S2_C30	1.74e-09	1.64e-05	0.425641	0.405	0.114
LOC551848	S2_C30	1.87e-09	1.76e-05	0.380394	0.286	0.062
LOC551146	S2_C30	1.87e-09	1.76e-05	0.604149	0.905	0.542
LOC409050	S2_C30	1.9e-09	1.79e-05	0.708214	0.714	0.334
LOC408547	S2_C30	1.93e-09	1.82e-05	1.15119	0.405	0.108
Syx1A	S2_C30	1.94e-09	1.83e-05	0.569245	1	0.786
LOC726331	S2_C30	1.94e-09	1.83e-05	1.33546	0.429	0.138
LOC100578661	S2_C30	2e-09	1.88e-05	0.605269	0.714	0.3
LOC726399	S2_C30	2.13e-09	2.01e-05	0.639515	0.881	0.578
LOC551203	S2_C30	2.13e-09	2.01e-05	0.41186	0.5	0.16
LOC100578546	S2_C30	2.32e-09	2.19e-05	0.64726	0.833	0.413
LOC113218647	S2_C30	2.34e-09	2.21e-05	0.444548	0.357	0.091
LOC727001	S2_C30	2.38e-09	2.24e-05	0.459853	0.5	0.165
LOC552382	S2_C30	2.74e-09	2.58e-05	0.537174	0.595	0.227
LOC725491	S2_C30	2.93e-09	2.77e-05	0.632121	0.929	0.636
LOC724264	S2_C30	2.94e-09	2.77e-05	0.53086	0.619	0.242
LOC408976	S2_C30	3.05e-09	2.87e-05	0.511045	0.952	0.76
LOC100577602	S2_C30	3.2e-09	3.01e-05	0.348487	0.333	0.082
LOC412143	S2_C30	3.21e-09	3.02e-05	0.684732	0.714	0.366
LOC100578947	S2_C30	3.4e-09	3.2e-05	0.599382	0.857	0.576
LOC724368	S2_C30	3.4e-09	3.2e-05	0.587871	0.905	0.609
LOC412914	S2_C30	3.54e-09	3.33e-05	0.491065	0.833	0.375
LOC724292	S2_C30	4.34e-09	4.09e-05	0.703216	0.786	0.408
LOC113218639	S2_C30	4.66e-09	4.39e-05	0.535077	0.667	0.288
LOC410717	S2_C30	4.85e-09	4.57e-05	0.611509	0.905	0.58
LOC411570	S2_C30	4.9e-09	4.62e-05	0.450659	0.452	0.138
LOC552709	S2_C30	5.27e-09	4.96e-05	0.731369	0.905	0.673
LOC552175	S2_C30	5.36e-09	5.05e-05	0.65726	0.81	0.471
LOC102656283	S2_C30	5.39e-09	5.07e-05	0.603172	0.714	0.326
LOC413994	S2_C30	5.41e-09	5.1e-05	0.66001	0.905	0.533
LOC551695	S2_C30	5.42e-09	5.11e-05	0.613066	0.952	0.795
LOC550970	S2_C30	5.42e-09	5.11e-05	0.565336	0.405	0.122
LOC552530	S2_C30	5.46e-09	5.15e-05	0.334914	0.262	0.056
LOC552651	S2_C30	5.5e-09	5.18e-05	0.621799	0.929	0.656
LOC412711	S2_C30	5.91e-09	5.57e-05	0.472546	0.5	0.166
LOC551461	S2_C30	6.39e-09	6.02e-05	0.443221	0.405	0.12
LOC408494	S2_C30	6.4e-09	6.03e-05	0.361161	0.405	0.117
LOC410853	S2_C30	6.44e-09	6.07e-05	0.631109	0.571	0.215
LOC413789	S2_C30	7.18e-09	6.77e-05	0.443869	0.881	0.511
LOC727150	S2_C30	7.29e-09	6.87e-05	0.575544	0.833	0.451
LOC552062	S2_C30	7.44e-09	7.01e-05	0.561832	0.905	0.601
LOC413791	S2_C30	7.46e-09	7.03e-05	0.550995	0.738	0.35
LOC724651	S2_C30	7.68e-09	7.23e-05	0.582543	0.357	0.095
LOC100576530	S2_C30	9.8e-09	9.24e-05	0.486601	0.952	0.888
LOC411050	S2_C30	9.91e-09	9.34e-05	0.391167	0.19	0.032
LOC726042	S2_C30	1e-08	9.43e-05	0.579101	0.905	0.725
LOC410031	S2_C30	1.01e-08	9.52e-05	0.443641	0.452	0.148
LOC100379261	S2_C30	1.02e-08	9.63e-05	0.467892	0.595	0.214
LOC410925	S2_C30	1.14e-08	0.000107326	0.549802	0.929	0.526
LOC412172	S2_C30	1.14e-08	0.000107521	0.288563	0.357	0.093
LOC408631	S2_C30	1.18e-08	0.000111448	0.553631	0.69	0.334
LOC410272	S2_C30	1.21e-08	0.000113563	0.755915	0.524	0.21
LOC408619	S2_C30	1.22e-08	0.000115167	0.490301	0.381	0.115
LOC551773	S2_C30	1.22e-08	0.000115221	0.384413	0.452	0.145
LOC409051	S2_C30	1.23e-08	0.000115882	0.605135	0.786	0.439
LOC408803	S2_C30	1.25e-08	0.000118086	0.696977	0.429	0.141
LOC408663	S2_C30	1.29e-08	0.000121503	0.539246	0.5	0.177
LOC410545	S2_C30	1.3e-08	0.000122109	0.534725	0.857	0.544
LOC726894	S2_C30	1.36e-08	0.000128565	0.458661	0.69	0.283
LOC412749	S2_C30	1.37e-08	0.000129146	0.51644	0.762	0.379
LOC413462	S2_C30	1.51e-08	0.00014198	0.286101	0.31	0.075
LOC551735	S2_C30	1.57e-08	0.000148301	0.60298	0.524	0.198
LOC411158	S2_C30	1.61e-08	0.00015194	0.863949	0.429	0.14
LOC725613	S2_C30	1.66e-08	0.000156647	0.589323	0.762	0.42
LOC100578126	S2_C30	1.68e-08	0.000158151	0.302333	0.286	0.065
LOC409963	S2_C30	1.72e-08	0.000162426	0.437958	0.81	0.416
LOC100576289	S2_C30	1.77e-08	0.00016697	0.600972	0.881	0.657
LOC413361	S2_C30	1.92e-08	0.000180864	0.517337	0.714	0.326
LOC552094	S2_C30	1.96e-08	0.000184492	0.599536	0.833	0.436
LOC724346	S2_C30	2.07e-08	0.000195343	0.631341	0.881	0.549
LOC551541	S2_C30	2.08e-08	0.000196001	0.542719	0.857	0.559
LOC100576515	S2_C30	2.14e-08	0.00020147	0.538393	0.881	0.539
LOC552312	S2_C30	2.3e-08	0.000216377	0.364275	0.333	0.088
LOC100578774	S2_C30	2.3e-08	0.000216583	0.379559	0.238	0.049
LOC100577004	S2_C30	2.33e-08	0.000219467	0.336628	0.381	0.106
LOC410690	S2_C30	2.35e-08	0.000221072	0.615645	0.667	0.308
LOC411969	S2_C30	2.35e-08	0.000221798	0.478735	0.786	0.391
LOC412278	S2_C30	2.63e-08	0.000247333	0.396521	0.429	0.134
LOC551558	S2_C30	2.67e-08	0.00025115	0.437959	0.5	0.174
nAChRa8	S2_C30	2.71e-08	0.000255683	0.377356	0.381	0.112
otd2	S2_C30	2.74e-08	0.000258245	0.422001	0.452	0.149
LOC725294	S2_C30	2.92e-08	0.000275415	0.563712	0.929	0.576
LOC113218965	S2_C30	3.15e-08	0.000296603	0.496089	0.619	0.244
LOC550785	S2_C30	3.15e-08	0.000297088	0.431101	0.952	0.648
LOC409682	S2_C30	3.43e-08	0.000323408	0.36543	0.5	0.17
LOC411534	S2_C30	3.57e-08	0.000336668	0.696185	0.905	0.696
ROCK2	S2_C30	3.64e-08	0.000343116	0.473858	0.762	0.386
LOC102654715	S2_C30	3.74e-08	0.000352018	0.346096	0.5	0.165
LOC551214	S2_C30	3.75e-08	0.000353054	0.447576	0.452	0.148
LOC412397	S2_C30	3.97e-08	0.000374235	0.280043	0.286	0.068
LOC726024	S2_C30	3.99e-08	0.000376375	0.467124	0.548	0.209
LOC725336	S2_C30	4.05e-08	0.000382018	0.427974	1	0.913
LOC411725	S2_C30	4.23e-08	0.000398202	0.260823	0.143	0.02
LOC100576540	S2_C30	4.26e-08	0.000400987	0.650455	0.833	0.514
LOC102655097	S2_C30	4.29e-08	0.000404004	0.337611	0.357	0.102
LOC552015	S2_C30	4.29e-08	0.000404566	0.357351	0.429	0.137
LOC413382	S2_C30	4.3e-08	0.000405212	1.25845	0.738	0.393
LOC408891	S2_C30	4.33e-08	0.000408321	0.572723	0.619	0.28
LOC100577909	S2_C30	4.58e-08	0.000431526	0.575216	0.952	0.746
LOC726044	S2_C30	4.67e-08	0.000439626	0.446532	0.81	0.414
LOC551605	S2_C30	4.98e-08	0.000469555	0.290496	0.286	0.069
LOC412288	S2_C30	4.99e-08	0.000470276	0.489487	0.524	0.203
LOC551624	S2_C30	5.05e-08	0.00047566	0.716121	0.619	0.31
LOC100577742	S2_C30	5.07e-08	0.000477854	0.35673	0.452	0.149
LOC551880	S2_C30	5.09e-08	0.00047948	0.609446	0.738	0.387
LOC410070	S2_C30	5.13e-08	0.000483485	0.656089	0.833	0.561
LOC551724	S2_C30	5.17e-08	0.000487118	0.359531	0.405	0.124
LOC726815	S2_C30	5.26e-08	0.000495264	0.291006	0.357	0.101
LOC100577325	S2_C30	5.33e-08	0.00050257	0.628421	0.643	0.321
LOC552804	S2_C30	5.72e-08	0.000539316	0.474728	0.548	0.212
LOC411707	S2_C30	5.77e-08	0.000543693	0.316374	0.238	0.052
LOC100578823	S2_C30	5.92e-08	0.000558014	0.387543	0.548	0.206
LOC727236	S2_C30	6.18e-08	0.00058202	0.475968	0.643	0.286
LOC409548	S2_C30	6.61e-08	0.000622877	0.51924	0.881	0.708
LOC727538	S2_C30	7.08e-08	0.000666926	0.612041	0.762	0.45
LOC411744	S2_C30	7.13e-08	0.000671763	0.575088	0.738	0.401
LOC408706	S2_C30	7.29e-08	0.000686605	0.582335	0.762	0.428
LOC410363	S2_C30	7.66e-08	0.000721816	0.464346	0.429	0.137
LOC550799	S2_C30	7.66e-08	0.000721834	0.495944	0.929	0.848
LOC552485	S2_C30	7.68e-08	0.000723662	0.518837	0.619	0.281
LOC100577829	S2_C30	7.81e-08	0.000735953	0.42579	0.405	0.131
LOC100577401	S2_C30	8.66e-08	0.000815871	0.578142	0.857	0.719
LOC413721	S2_C30	8.92e-08	0.000840354	0.305601	0.31	0.082
LOC408811	S2_C30	8.95e-08	0.000843219	0.58881	0.786	0.477
LOC551073	S2_C30	9.51e-08	0.000896012	0.484138	0.881	0.569
LOC414028	S2_C30	9.52e-08	0.000897021	0.345001	0.405	0.127
LOC410114	S2_C30	1e-07	0.000941959	0.287402	0.286	0.072
LOC412243	S2_C30	1.01e-07	0.000948198	0.676424	0.905	0.616
LOC410178	S2_C30	1.01e-07	0.000956116	0.460092	0.595	0.259
LOC409199	S2_C30	1.15e-07	0.00108476	0.354669	0.476	0.167
LOC409362	S2_C30	1.17e-07	0.00110259	0.529003	0.833	0.489
LOC552264	S2_C30	1.19e-07	0.0011175	0.365326	0.381	0.117
LOC727223	S2_C30	1.19e-07	0.00111822	0.537412	0.643	0.283
LOC100576129	S2_C30	1.19e-07	0.00112309	0.761204	0.405	0.138
LOC102653763	S2_C30	1.2e-07	0.00112869	0.368474	0.238	0.054
LOC725550	S2_C30	1.25e-07	0.00117911	0.570196	0.69	0.402
LOC409323	S2_C30	1.26e-07	0.00118719	0.3726	0.405	0.129
LOC411958	S2_C30	1.27e-07	0.001197	0.426797	0.31	0.084
LOC410951	S2_C30	1.3e-07	0.00122262	0.613246	0.643	0.308
LOC413383	S2_C30	1.3e-07	0.00122497	0.303025	0.262	0.063
LOC100576805	S2_C30	1.32e-07	0.00124162	0.753847	0.738	0.387
LOC408782	S2_C30	1.32e-07	0.00124518	0.502789	0.929	0.626
LOC411250	S2_C30	1.37e-07	0.00129063	0.445877	0.976	0.926
LOC725579	S2_C30	1.44e-07	0.00135826	0.550775	0.857	0.592
LOC411347	S2_C30	1.46e-07	0.00137982	0.472768	0.643	0.273
LOC413524	S2_C30	1.52e-07	0.00142918	0.412266	0.524	0.2
LOC100578602	S2_C30	1.59e-07	0.00150148	0.514159	0.595	0.286
LOC726908	S2_C30	1.64e-07	0.00154554	0.55775	0.905	0.696
LOC551101	S2_C30	1.66e-07	0.00156606	0.576007	0.619	0.292
LOC412217	S2_C30	1.68e-07	0.00157994	0.436035	0.762	0.375
2006-03-01	S2_C30	1.7e-07	0.00159864	0.428701	0.429	0.148
LOC412003	S2_C30	1.72e-07	0.0016181	0.548656	0.714	0.381
LOC412132	S2_C30	1.74e-07	0.00163544	0.531889	0.762	0.405
LOC725379	S2_C30	1.75e-07	0.00165135	0.527418	0.881	0.692
LOC100578537	S2_C30	1.76e-07	0.001661	0.309841	0.238	0.054
LOC724999	S2_C30	1.79e-07	0.00168755	0.647978	0.619	0.3
LOC411738	S2_C30	1.8e-07	0.001697	0.380878	0.405	0.133
LOC100576569	S2_C30	1.92e-07	0.00181274	0.440681	0.429	0.145
LOC551498	S2_C30	1.95e-07	0.00183781	0.497608	0.762	0.411
LOC552677	S2_C30	1.99e-07	0.00187272	0.47509	0.905	0.587
LOC411147	S2_C30	2e-07	0.00188249	0.523381	0.619	0.283
LOC100578433	S2_C30	2e-07	0.00188806	0.464911	0.452	0.167
LOC410479	S2_C30	2.01e-07	0.00188944	0.568316	0.333	0.098
LOC411920	S2_C30	2.01e-07	0.00189551	0.47641	0.69	0.33
LOC100302106	S2_C30	2.04e-07	0.00192369	0.404121	1	0.989
LOC551679	S2_C30	2.11e-07	0.00198861	0.445467	0.524	0.22
Ho	S2_C30	2.16e-07	0.00203651	0.509051	0.786	0.482
LOC413297	S2_C30	2.21e-07	0.00208309	0.486636	0.452	0.167
LOC408914	S2_C30	2.21e-07	0.00208564	0.488859	0.405	0.131
LOC408322	S2_C30	2.25e-07	0.00212163	0.481409	0.81	0.413
LOC551826	S2_C30	2.28e-07	0.00215002	0.477034	0.857	0.512
LOC413278	S2_C30	2.33e-07	0.00219747	0.42515	0.357	0.11
LOC408784	S2_C30	2.41e-07	0.00226902	0.509698	0.976	0.772
LOC100578266	S2_C30	2.5e-07	0.00235887	0.507355	0.595	0.266
LOC100577228	S2_C30	2.67e-07	0.00251528	0.462071	0.595	0.257
Uqcr11	S2_C30	2.68e-07	0.00252197	0.743565	0.643	0.338
LOC411693	S2_C30	2.71e-07	0.00255239	0.360904	0.31	0.087
LOC724919	S2_C30	2.76e-07	0.00260403	0.330105	0.381	0.122
LOC100577886	S2_C30	2.77e-07	0.00260539	0.658229	0.714	0.397
LOC412175	S2_C30	2.78e-07	0.00261889	0.58492	0.762	0.41
LOC411699	S2_C30	2.85e-07	0.00268862	0.382458	0.548	0.224
LOC725928	S2_C30	2.89e-07	0.00272287	0.392051	0.429	0.149
LOC551591	S2_C30	2.9e-07	0.00273666	0.381997	0.429	0.152
LOC408942	S2_C30	2.91e-07	0.00274261	0.466701	0.786	0.39
LOC551892	S2_C30	2.94e-07	0.0027657	0.604903	0.714	0.409
LOC411338	S2_C30	3.05e-07	0.00287276	0.265741	0.238	0.055
LOC409393	S2_C30	3.25e-07	0.00305864	0.355146	0.548	0.221
LOC727574	S2_C30	3.25e-07	0.00306605	0.472836	0.976	0.841
LOC724299	S2_C30	3.45e-07	0.00324691	0.43725	0.429	0.148
LOC100577986	S2_C30	3.45e-07	0.00324804	0.467168	0.69	0.343
LOC411046	S2_C30	3.5e-07	0.00329598	0.474185	0.548	0.229
LOC552360	S2_C30	3.62e-07	0.00340606	0.258583	0.262	0.066
LOC409244	S2_C30	3.76e-07	0.00354695	0.451397	0.905	0.658
LOC551796	S2_C30	3.83e-07	0.00360545	0.562364	0.524	0.232
5-ht7	S2_C30	3.83e-07	0.00361259	0.487526	0.333	0.098
LOC409038	S2_C30	3.9e-07	0.00367798	0.350804	0.262	0.067
LOC726548	S2_C30	3.92e-07	0.00369437	0.507614	0.786	0.426
LOC552809	S2_C30	4.05e-07	0.00381576	0.672946	0.81	0.568
LOC409363	S2_C30	4.08e-07	0.00384209	0.450954	0.643	0.309
LOC725435	S2_C30	4.13e-07	0.00388856	0.629407	0.786	0.496
LOC551801	S2_C30	4.15e-07	0.003907	0.452487	0.643	0.298
LOC726637	S2_C30	4.19e-07	0.0039505	0.499063	0.643	0.307
LOC102656074	S2_C30	4.23e-07	0.00398516	0.398694	0.976	0.717
LOC411115	S2_C30	4.34e-07	0.00409212	0.471058	0.857	0.584
LOC100578805	S2_C30	4.52e-07	0.00426266	0.314188	0.238	0.057
LOC412529	S2_C30	4.82e-07	0.00454427	0.480409	0.738	0.411
LOC409314	S2_C30	4.88e-07	0.00459802	0.44382	0.31	0.089
LOC551483	S2_C30	4.91e-07	0.00462471	0.343336	0.357	0.114
LOC100577283	S2_C30	4.96e-07	0.00467703	0.518263	0.357	0.119
LOC410140	S2_C30	5.21e-07	0.00490932	0.392708	0.381	0.125
LOC725895	S2_C30	5.4e-07	0.00508361	0.436655	0.452	0.165
LOC550818	S2_C30	5.61e-07	0.00528736	0.424078	0.976	0.734
LOC552036	S2_C30	5.71e-07	0.00537745	0.493084	0.738	0.419
LOC551728	S2_C30	5.74e-07	0.00540447	0.459054	0.643	0.321
LOC412166	S2_C30	5.78e-07	0.00544351	0.537868	0.429	0.158
LOC412436	S2_C30	5.89e-07	0.00554562	0.419089	0.524	0.214
LOC725910	S2_C30	5.94e-07	0.00559437	0.365204	0.381	0.124
LOC410067	S2_C30	6.18e-07	0.0058186	0.29683	0.238	0.058
LOC409125	S2_C30	6.19e-07	0.00583352	0.386548	0.381	0.129
LOC413753	S2_C30	6.31e-07	0.00594148	0.555403	0.714	0.404
LOC726949	S2_C30	6.45e-07	0.00607878	0.544128	0.762	0.452
LOC408429	S2_C30	6.47e-07	0.00609858	0.55485	0.452	0.17
LOC552139	S2_C30	6.49e-07	0.00611609	0.476542	0.476	0.183
Ant	S2_C30	6.57e-07	0.00618592	0.377652	1	0.935
LOC413197	S2_C30	6.6e-07	0.00622122	0.409308	0.619	0.287
LOC725332	S2_C30	6.79e-07	0.00639882	0.356351	0.381	0.127
LOC408845	S2_C30	6.88e-07	0.00648511	0.294493	0.262	0.068
LOC552068	S2_C30	7.31e-07	0.00688503	0.511134	0.786	0.466
LOC100578337	S2_C30	7.31e-07	0.00689141	0.645116	0.405	0.151
LOC410923	S2_C30	7.33e-07	0.00690192	0.394145	0.738	0.396
LOC412251	S2_C30	7.52e-07	0.00708619	0.454104	0.429	0.166
LOC725298	S2_C30	7.53e-07	0.00709269	0.503419	0.857	0.547
LOC552397	S2_C30	7.92e-07	0.00746315	0.502928	0.595	0.284
LOC409703	S2_C30	8.03e-07	0.0075677	0.395685	0.333	0.103
LOC411154	S2_C30	8.04e-07	0.00757282	0.457413	0.857	0.687
LOC412190	S2_C30	8.21e-07	0.0077311	0.547529	0.595	0.276
LOC107964284	S2_C30	8.85e-07	0.00834251	0.263612	0.167	0.032
LOC551494	S2_C30	9.03e-07	0.00850588	0.502161	0.5	0.21
LOC408822	S2_C30	9.09e-07	0.00856846	0.625659	0.548	0.23
LOC552618	S2_C30	9.27e-07	0.00873058	0.492456	0.786	0.486
LOC551780	S2_C30	9.55e-07	0.00899743	0.633212	0.738	0.43
LOC413686	S2_C30	1.02e-06	0.00960647	0.484192	0.786	0.443
LOC551804	S2_C30	1.04e-06	0.00975486	0.91209	0.19	0.042
LOC409607	S2_C30	1.07e-06	0.0101148	0.603105	0.81	0.535
LOC411105	S2_C30	1.08e-06	0.0101363	0.333041	0.286	0.081
LOC412722	S2_C30	1.12e-06	0.0105167	0.401245	0.81	0.429
LOC410076	S2_C30	1.13e-06	0.0106175	0.439259	0.524	0.229
LOC551476	S2_C30	1.14e-06	0.0107427	0.417005	0.381	0.134
LOC551607	S2_C30	1.18e-06	0.0110882	0.525417	0.667	0.372
LOC107964437	S2_C30	1.24e-06	0.011669	0.293519	0.31	0.092
LOC725686	S2_C30	1.25e-06	0.0117955	0.609631	0.714	0.414
LOC551337	S2_C30	1.29e-06	0.0121467	0.344853	0.571	0.241
LOC408346	S2_C30	1.32e-06	0.0124516	0.371294	0.429	0.163
LOC725291	S2_C30	1.32e-06	0.0124792	0.459204	0.738	0.405
LOC100578705	S2_C30	1.33e-06	0.0125733	0.409695	0.667	0.327
LOC409286	S2_C30	1.37e-06	0.0129088	0.427633	0.524	0.223
LOC411018	S2_C30	1.38e-06	0.0130067	0.791969	0.381	0.136
Ndufs5	S2_C30	1.38e-06	0.0130231	0.445411	0.881	0.59
LOC725924	S2_C30	1.46e-06	0.013784	0.626622	0.452	0.18
LOC409082	S2_C30	1.5e-06	0.0140938	0.4006	0.714	0.346
LOC412531	S2_C30	1.52e-06	0.0142948	0.298018	0.238	0.061
LOC727272	S2_C30	1.53e-06	0.0143758	0.535697	0.952	0.67
LOC412287	S2_C30	1.54e-06	0.0144896	0.394132	0.571	0.245
LOC551673	S2_C30	1.54e-06	0.014519	0.528382	0.929	0.617
LOC414027	S2_C30	1.54e-06	0.0145352	0.434499	0.738	0.406
LOC412254	S2_C30	1.57e-06	0.0147581	0.434266	0.571	0.26
LOC100577280	S2_C30	1.58e-06	0.0148683	0.486482	0.905	0.66
LOC412878	S2_C30	1.67e-06	0.0157504	0.286796	0.714	0.338
LOC552225	S2_C30	1.72e-06	0.0161946	0.45469	0.905	0.589
LOC100576591	S2_C30	1.75e-06	0.0164789	0.451236	0.5	0.208
LOC409074	S2_C30	1.76e-06	0.0165533	0.487571	0.643	0.331
LOC552206	S2_C30	1.77e-06	0.016689	0.447038	0.905	0.652
LOC412697	S2_C30	1.81e-06	0.0170266	0.299341	0.286	0.083
LOC411213	S2_C30	1.82e-06	0.0171476	0.340806	0.238	0.062
LOC551130	S2_C30	1.82e-06	0.017149	0.957749	0.738	0.415
LOC100578957	S2_C30	1.82e-06	0.0171745	0.508414	0.31	0.093
LOC411906	S2_C30	1.93e-06	0.0181554	0.448657	0.714	0.394
LOC410662	S2_C30	2e-06	0.0188218	1.07177	0.333	0.113
LOC726002	S2_C30	2e-06	0.0188653	0.420912	0.595	0.28
LOC411939	S2_C30	2.07e-06	0.0195346	0.329289	0.357	0.119
LOC411288	S2_C30	2.14e-06	0.0201628	0.39189	0.738	0.39
LOC413873	S2_C30	2.22e-06	0.0208905	0.539508	0.762	0.427
LOC726272	S2_C30	2.28e-06	0.0214674	0.488858	0.667	0.35
LOC552576	S2_C30	2.28e-06	0.0215073	0.423182	0.381	0.135
LOC725901	S2_C30	2.39e-06	0.0225324	0.296995	0.238	0.062
LOC725118	S2_C30	2.41e-06	0.0227334	0.452328	0.69	0.358
LOC408723	S2_C30	2.41e-06	0.0227538	0.45142	0.595	0.29
LOC724407	S2_C30	2.48e-06	0.0233229	0.629418	0.857	0.589
LOC107964039	S2_C30	2.59e-06	0.0243985	0.724791	0.429	0.177
LOC551005	S2_C30	2.64e-06	0.0248668	0.502937	0.595	0.287
LOC550989	S2_C30	2.69e-06	0.0253127	0.391215	0.333	0.112
LOC725486	S2_C30	2.69e-06	0.0253728	0.374881	0.738	0.375
LOC102655141	S2_C30	2.75e-06	0.0259291	0.339707	0.571	0.246
LOC552850	S2_C30	2.76e-06	0.0260087	0.63079	0.524	0.249
LOC100578109	S2_C30	2.78e-06	0.0261727	0.351542	0.357	0.121
LOC102653588	S2_C30	2.78e-06	0.0262304	0.369745	0.357	0.124
Glurb	S2_C30	2.85e-06	0.0268992	0.736406	0.262	0.075
LOC409919	S2_C30	2.87e-06	0.0270671	0.542236	0.524	0.26
LOC100577676	S2_C30	2.89e-06	0.0272095	0.464767	0.738	0.414
E75	S2_C30	2.9e-06	0.0273196	0.457479	0.976	0.628
LOC408887	S2_C30	2.98e-06	0.0281118	0.410182	0.429	0.167
LOC410442	S2_C30	3.06e-06	0.0288419	0.277844	0.214	0.053
LOC408312	S2_C30	3.23e-06	0.0303867	0.34195	0.286	0.085
LOC100579053	S2_C30	3.23e-06	0.0304028	0.380089	0.881	0.551
LOC724195	S2_C30	3.23e-06	0.0304318	0.56687	0.381	0.141
LOC724215	S2_C30	3.32e-06	0.0313229	0.534246	0.786	0.527
LOC100578534	S2_C30	3.37e-06	0.0317699	0.393587	0.905	0.888
LOC410259	S2_C30	3.42e-06	0.0322168	0.345873	0.452	0.174
LOC725098	S2_C30	3.45e-06	0.0324964	0.339995	0.476	0.193
LOC726833	S2_C30	3.46e-06	0.0326468	0.454326	0.619	0.299
LOC727113	S2_C30	3.51e-06	0.0330632	0.504135	0.5	0.235
LOC724935	S2_C30	3.54e-06	0.0333272	0.503201	0.81	0.582
LOC412700	S2_C30	3.58e-06	0.033729	0.411661	0.786	0.486
LOC411468	S2_C30	3.67e-06	0.0345387	0.380805	0.738	0.408
LOC414022	S2_C30	3.78e-06	0.0356225	0.502409	0.548	0.271
LOC102655407	S2_C30	3.78e-06	0.0356419	0.469597	0.833	0.619
LOC409196	S2_C30	3.8e-06	0.0358198	0.441882	0.571	0.281
LOC726941	S2_C30	3.91e-06	0.0368045	0.391432	0.714	0.413
LOC552714	S2_C30	3.96e-06	0.0373055	0.542179	0.881	0.671
LOC410332	S2_C30	3.99e-06	0.0375841	0.511095	0.452	0.182
LOC410575	S2_C30	4.09e-06	0.0385517	0.453655	0.5	0.223
LOC412926	S2_C30	4.27e-06	0.0402009	0.357826	0.31	0.098
LOC413807	S2_C30	4.38e-06	0.0412231	0.406991	0.786	0.426
LOC409053	S2_C30	4.43e-06	0.0417186	0.365611	0.976	0.894
LOC413787	S2_C30	4.48e-06	0.0422226	0.378244	0.595	0.285
NLG-3	S2_C30	4.51e-06	0.0425193	0.35579	0.619	0.295
LOC409322	S2_C30	4.57e-06	0.0430669	0.507664	0.81	0.459
LOC411238	S2_C30	4.6e-06	0.0433481	0.479991	0.667	0.334
LOC725264	S2_C30	4.64e-06	0.0437076	0.438641	0.214	0.054
LOC411901	S2_C30	4.7e-06	0.0443129	0.329465	0.405	0.153
LOC725024	S2_C30	4.82e-06	0.045385	0.609014	0.619	0.344
LOC551470	S2_C30	4.84e-06	0.0456064	0.266447	0.167	0.035
LOC727423	S2_C30	5e-06	0.0471454	0.337758	0.405	0.149
LOC412449	S2_C30	5.02e-06	0.047301	0.415991	0.381	0.146
LOC725662	S2_C30	5.11e-06	0.048106	0.474192	0.881	0.601
LOC411759	S2_C30	5.17e-06	0.0486783	0.386524	0.357	0.128
LOC100578984	S2_C30	5.18e-06	0.0488518	0.341298	0.238	0.066
LOC552194	S2_C30	5.23e-06	0.049263	0.378318	0.31	0.104
LOC409332	S2_C30	5.26e-06	0.049554	0.447403	0.667	0.344
LOC408797	S2_C28	6.57e-220	6.19e-216	2.19929	0.953	0.03
LOC100576702	S2_C28	2.44e-196	2.3e-192	0.498724	0.302	0.001
LOC724466	S2_C28	3.54e-139	3.34e-135	2.06587	0.907	0.048
LOC411086	S2_C28	1.96e-134	1.85e-130	1.04971	0.651	0.023
LOC413185	S2_C28	6.2e-121	5.84e-117	0.757602	0.558	0.018
LOC100577543	S2_C28	8.55e-119	8.05e-115	1.68868	0.884	0.053
TpnCIIb	S2_C28	1.73e-114	1.63e-110	0.829051	0.395	0.009
LOC551688	S2_C28	2.69e-112	2.53e-108	0.66444	0.419	0.01
LOC410151	S2_C28	2.23e-83	2.1e-79	2.27488	1	0.103
LOC413366	S2_C28	7.19e-81	6.77e-77	0.653943	0.535	0.026
LOC413259	S2_C28	6.53e-76	6.15e-72	1.67667	0.907	0.095
LOC726733	S2_C28	2.32e-65	2.18e-61	2.35796	1	0.14
LOC102654084	S2_C28	3.35e-65	3.15e-61	2.81202	1	0.164
LOC107965722	S2_C28	8.07e-65	7.61e-61	0.69692	0.442	0.023
LOC725273	S2_C28	2.49e-64	2.35e-60	1.8074	0.977	0.13
LOC726898	S2_C28	3.01e-64	2.84e-60	0.614926	0.372	0.016
LOC410573	S2_C28	2.62e-63	2.47e-59	1.34056	0.93	0.116
LOC726677	S2_C28	6.89e-58	6.49e-54	0.827389	0.488	0.031
LOC409682	S2_C28	1.12e-56	1.05e-52	1.99395	0.953	0.165
LOC724421	S2_C28	4.44e-56	4.18e-52	1.49963	0.884	0.123
LOC410821	S2_C28	8.63e-54	8.13e-50	0.948042	0.767	0.083
LOC409778	S2_C28	1.54e-52	1.46e-48	2.31186	0.93	0.164
LOC726065	S2_C28	1.53e-51	1.44e-47	1.78431	1	0.203
LOC409849	S2_C28	3.01e-51	2.84e-47	1.83583	0.953	0.175
LOC413384	S2_C28	3.07e-50	2.89e-46	1.18733	0.791	0.105
LOC410373	S2_C28	1.35e-48	1.27e-44	1.2721	0.907	0.143
LOC102655479	S2_C28	2.49e-48	2.35e-44	1.48043	0.907	0.151
LOC413620	S2_C28	2.1e-46	1.98e-42	1.22193	0.884	0.139
LOC100577019	S2_C28	3.11e-46	2.93e-42	1.85155	0.977	0.195
LOC408455	S2_C28	9.56e-45	9.01e-41	1.16963	0.93	0.152
LOC412838	S2_C28	1.77e-43	1.67e-39	0.949788	0.651	0.079
LOC411586	S2_C28	1.57e-42	1.48e-38	2.21783	1	0.287
LOC413289	S2_C28	5.32e-42	5.01e-38	1.24854	0.698	0.097
LOC408435	S2_C28	2.68e-41	2.52e-37	1.40322	0.93	0.177
LOC724847	S2_C28	2.9e-40	2.73e-36	0.940971	0.535	0.056
LOC413942	S2_C28	1.11e-39	1.05e-35	0.703908	0.488	0.047
LOC100577841	S2_C28	1.82e-39	1.71e-35	0.360494	0.209	0.008
LOC552278	S2_C28	8.78e-36	8.28e-32	1.0711	0.814	0.152
LOC725246	S2_C28	6.03e-35	5.68e-31	0.498028	0.233	0.012
LOC408787	S2_C28	1.08e-33	1.02e-29	0.954663	0.651	0.1
LOC413677	S2_C28	6.28e-33	5.92e-29	1.44093	0.86	0.219
LOC410456	S2_C28	9.45e-33	8.91e-29	1.07217	0.767	0.143
LOC408688	S2_C28	2.47e-32	2.32e-28	0.996502	0.86	0.163
LOC410895	S2_C28	1.3e-31	1.22e-27	1.10613	0.767	0.153
LOC724252	S2_C28	1.35e-31	1.27e-27	0.357541	0.163	0.006
LOC410671	S2_C28	1.46e-31	1.38e-27	0.691386	0.442	0.048
LOC724195	S2_C28	2.07e-31	1.95e-27	1.00865	0.744	0.137
FAR1	S2_C28	2.6e-31	2.45e-27	2.26888	1	0.513
LOC409091	S2_C28	1.1e-30	1.04e-26	0.554166	0.395	0.039
LOC412528	S2_C28	1.64e-30	1.55e-26	0.844108	0.581	0.086
LOC100576805	S2_C28	1.68e-30	1.58e-26	1.60271	0.977	0.384
LOC412382	S2_C28	2.88e-30	2.71e-26	2.10797	1	0.497
LOC727078	S2_C28	6.85e-30	6.46e-26	1.06659	0.674	0.128
LOC409043	S2_C28	3.16e-28	2.98e-24	0.936045	0.86	0.19
LOC724300	S2_C28	4.39e-28	4.14e-24	0.283418	0.186	0.009
LOC100576224	S2_C28	3.52e-27	3.32e-23	0.36025	0.256	0.019
LOC100576384	S2_C28	1.1e-26	1.04e-22	1.34188	1	0.418
LOC412914	S2_C28	1.47e-26	1.39e-22	1.49012	0.953	0.374
LOC100577912	S2_C28	3.18e-26	3e-22	1.19925	0.837	0.237
LOC409628	S2_C28	1.42e-25	1.34e-21	0.465285	0.326	0.032
LOC412091	S2_C28	3.11e-25	2.93e-21	1.70347	0.907	0.332
LOC100577530	S2_C28	3.79e-25	3.57e-21	0.922199	0.767	0.186
LOC725654	S2_C28	4.16e-25	3.92e-21	1.24307	0.884	0.273
LOC409665	S2_C28	1.25e-24	1.18e-20	1.29399	0.93	0.342
GlnS	S2_C28	1.48e-23	1.4e-19	1.58131	0.791	0.26
LOC410078	S2_C28	1.98e-23	1.86e-19	0.771533	0.86	0.238
LOC412056	S2_C28	6.61e-23	6.23e-19	1.03505	0.605	0.129
LOC412263	S2_C28	7.63e-23	7.19e-19	1.0342	0.721	0.176
LOC725619	S2_C28	2.59e-22	2.44e-18	0.437418	0.349	0.041
LOC102655737	S2_C28	3.18e-22	3e-18	1.18722	0.814	0.238
LOC409604	S2_C28	3.49e-22	3.28e-18	0.886758	0.791	0.207
LOC725829	S2_C28	4.61e-22	4.35e-18	1.14855	0.884	0.314
LOC409502	S2_C28	6.1e-22	5.75e-18	0.596277	0.465	0.072
LOC408563	S2_C28	2.71e-21	2.56e-17	1.26771	1	0.736
LOC410706	S2_C28	7.16e-21	6.75e-17	1.40713	0.884	0.401
LOC409882	S2_C28	9.82e-21	9.25e-17	1.10683	0.86	0.316
LOC408500	S2_C28	1.02e-20	9.58e-17	1.17425	0.791	0.242
LOC725187	S2_C28	1.95e-20	1.83e-16	1.19535	0.86	0.347
LOC551744	S2_C28	2.65e-20	2.49e-16	0.378569	0.256	0.025
LOC102654653	S2_C28	3.89e-20	3.67e-16	1.12519	0.93	0.338
LOC410852	S2_C28	1.26e-19	1.19e-15	1.14667	0.93	0.312
LOC724287	S2_C28	1.36e-19	1.28e-15	1.07955	0.791	0.246
LOC410632	S2_C28	1.84e-19	1.74e-15	0.512143	0.488	0.088
LOC409182	S2_C28	9.04e-19	8.52e-15	0.864106	0.814	0.269
LOC726047	S2_C28	2.31e-18	2.18e-14	0.996252	0.814	0.291
LOC100578780	S2_C28	4.14e-18	3.9e-14	0.804348	0.651	0.171
LOC725404	S2_C28	4.41e-18	4.16e-14	0.438659	0.372	0.055
LOC102655788	S2_C28	7.96e-18	7.5e-14	0.266852	0.326	0.043
LOC409752	S2_C28	1.82e-17	1.71e-13	0.713184	0.512	0.113
LOC414029	S2_C28	1.99e-17	1.87e-13	0.660364	0.721	0.194
LOC100577198	S2_C28	2.59e-17	2.44e-13	0.308767	0.256	0.029
LOC552293	S2_C28	2.76e-17	2.6e-13	0.43637	0.419	0.075
LOC727622	S2_C28	8.71e-17	8.21e-13	0.508941	0.488	0.104
LOC413423	S2_C28	9.96e-17	9.39e-13	0.399755	0.326	0.048
LOC725294	S2_C28	9.98e-17	9.41e-13	0.989943	0.953	0.576
LOC411158	S2_C28	1.23e-16	1.16e-12	0.735783	0.558	0.139
LOC406073	S2_C28	2.08e-16	1.96e-12	1.00298	0.907	0.458
LOC413669	S2_C28	2.46e-16	2.32e-12	0.881574	0.977	0.9
LOC724192	S2_C28	5.87e-16	5.53e-12	1.06245	0.953	0.584
LOC100578300	S2_C28	8.59e-16	8.09e-12	0.468924	0.349	0.057
LOC725967	S2_C28	9.65e-16	9.09e-12	0.719899	0.767	0.258
LOC408915	S2_C28	1.61e-15	1.52e-11	0.461969	1	0.37
LOC410951	S2_C28	2.19e-15	2.06e-11	0.776505	0.814	0.307
LOC100577139	S2_C28	2.74e-15	2.58e-11	0.812711	0.93	0.507
LOC100576528	S2_C28	2.8e-15	2.64e-11	0.776543	1	0.476
LOC411935	S2_C28	6.04e-15	5.69e-11	0.692141	0.488	0.115
LOC724886	S2_C28	7.93e-15	7.47e-11	0.686484	0.651	0.202
LOC724779	S2_C28	9.8e-15	9.23e-11	0.522701	0.395	0.079
LOC408818	S2_C28	1.01e-14	9.53e-11	0.58659	0.419	0.087
LOC409159	S2_C28	1.17e-14	1.11e-10	0.558421	0.395	0.077
E75	S2_C28	1.43e-14	1.35e-10	0.830097	1	0.628
LOC551460	S2_C28	1.58e-14	1.49e-10	0.632599	0.581	0.159
LOC727278	S2_C28	9.32e-14	8.78e-10	0.677664	0.488	0.126
LOC410732	S2_C28	1.2e-13	1.13e-09	0.825885	0.977	0.606
LOC408616	S2_C28	1.64e-13	1.55e-09	0.783765	0.884	0.458
Dscam	S2_C28	1.7e-13	1.61e-09	0.854431	0.721	0.284
LOC107964189	S2_C28	2.82e-13	2.66e-09	0.619448	0.372	0.079
LOC113218957	S2_C28	5.91e-13	5.57e-09	0.848394	0.907	0.629
LOC412818	S2_C28	9.67e-13	9.11e-09	0.469582	0.372	0.076
LOC408888	S2_C28	9.8e-13	9.23e-09	0.516119	0.465	0.119
LOC725125	S2_C28	1.2e-12	1.13e-08	0.428042	0.907	0.329
LOC409780	S2_C28	1.32e-12	1.25e-08	0.719197	0.86	0.411
LOC408478	S2_C28	1.39e-12	1.31e-08	0.56321	0.605	0.184
LOC410167	S2_C28	1.42e-12	1.34e-08	0.514658	0.605	0.179
LOC550645	S2_C28	1.93e-12	1.82e-08	0.671144	0.512	0.151
LOC724344	S2_C28	2.26e-12	2.13e-08	0.842348	0.93	0.574
LOC411083	S2_C28	2.67e-12	2.51e-08	0.773886	0.953	0.604
LOC726423	S2_C28	2.97e-12	2.79e-08	0.678066	0.558	0.171
LOC413870	S2_C28	6.35e-12	5.99e-08	0.556233	0.465	0.126
LOC100577050	S2_C28	7.04e-12	6.64e-08	0.460927	0.581	0.177
LOC727399	S2_C28	8.11e-12	7.64e-08	0.645182	0.651	0.236
LOC726399	S2_C28	8.29e-12	7.81e-08	0.841324	0.953	0.577
LOC410600	S2_C28	1.69e-11	1.59e-07	0.673619	0.651	0.251
LOC409681	S2_C28	3.04e-11	2.86e-07	0.836985	0.744	0.349
LOC408661	S2_C28	3.91e-11	3.68e-07	0.502608	0.767	0.306
LOC551501	S2_C28	9e-11	8.48e-07	0.429503	0.465	0.127
LOC408429	S2_C28	9.61e-11	9.06e-07	0.594948	0.535	0.169
LOC410994	S2_C28	1.03e-10	9.67e-07	0.417421	0.605	0.206
LOC411038	S2_C28	1.05e-10	9.86e-07	0.371954	0.349	0.079
LOC726544	S2_C28	1.28e-10	1.2e-06	0.704205	0.884	0.474
LOC551553	S2_C28	1.72e-10	1.62e-06	0.275423	0.209	0.032
LOC725775	S2_C28	1.84e-10	1.73e-06	0.412869	0.302	0.063
LOC409395	S2_C28	1.94e-10	1.83e-06	0.667952	1	0.899
LOC551736	S2_C28	2.48e-10	2.34e-06	0.583549	0.977	0.734
LOC408958	S2_C28	3.08e-10	2.9e-06	0.523685	0.674	0.269
LOC413549	S2_C28	4.48e-10	4.22e-06	0.293025	0.233	0.04
LOC725144	S2_C28	6.16e-10	5.8e-06	0.491103	0.581	0.191
LOC100576369	S2_C28	6.31e-10	5.95e-06	0.634206	0.86	0.461
LOC551867	S2_C28	7.96e-10	7.5e-06	0.35755	1	0.996
LOC411099	S2_C28	8.01e-10	7.55e-06	0.64612	0.93	0.598
LOC100576129	S2_C28	1.06e-09	9.95e-06	0.470421	0.465	0.138
LOC408775	S2_C28	1.2e-09	1.13e-05	0.528851	0.977	0.827
LOC551804	S2_C28	1.28e-09	1.21e-05	0.263382	0.233	0.041
LOC409085	S2_C28	2.98e-09	2.8e-05	0.464192	0.767	0.351
Reck	S2_C28	3.17e-09	2.99e-05	0.268444	0.302	0.066
LOC551261	S2_C28	3.52e-09	3.31e-05	0.640692	0.907	0.574
LOC412944	S2_C28	3.58e-09	3.37e-05	0.462584	0.674	0.273
LOC412456	S2_C28	3.8e-09	3.58e-05	0.433085	0.372	0.102
LOC408897	S2_C28	4.05e-09	3.81e-05	0.429909	0.721	0.281
LOC552399	S2_C28	4.33e-09	4.08e-05	0.422497	0.465	0.15
5-HT1	S2_C28	5.5e-09	5.19e-05	0.636778	0.349	0.09
LOC410905	S2_C28	5.85e-09	5.51e-05	0.372107	0.465	0.144
LOC413000	S2_C28	6.6e-09	6.22e-05	0.470495	0.302	0.073
LOC413809	S2_C28	8.05e-09	7.58e-05	0.445361	0.372	0.105
LOC725189	S2_C28	8.21e-09	7.73e-05	0.397262	0.93	0.655
LOC413286	S2_C28	8.4e-09	7.91e-05	0.450305	0.465	0.144
LOC410853	S2_C28	8.56e-09	8.06e-05	0.58488	0.581	0.215
LOC410326	S2_C28	9.64e-09	9.08e-05	0.638891	0.767	0.39
LOC411270	S2_C28	1.14e-08	0.000107342	0.25683	0.279	0.062
LOC551213	S2_C28	1.28e-08	0.000120401	0.390151	0.837	0.451
LOC100576709	S2_C28	1.46e-08	0.000137805	0.582385	0.488	0.177
LOC726013	S2_C28	1.7e-08	0.000159844	0.360651	1	0.994
LOC409125	S2_C28	1.74e-08	0.000163705	0.470078	0.419	0.129
LOC409268	S2_C28	1.75e-08	0.000165236	0.540619	0.698	0.32
LOC724856	S2_C28	2.15e-08	0.00020303	0.461572	0.512	0.183
Fabp.1	S2_C28	2.17e-08	0.000204217	0.264411	1	0.771
LOC409267	S2_C28	2.31e-08	0.000217597	0.525028	0.721	0.329
LOC411955	S2_C28	2.32e-08	0.000218576	0.343613	0.419	0.124
LOC724270	S2_C28	2.35e-08	0.000221553	0.31061	0.256	0.056
LOC410122	S2_C28	2.43e-08	0.000228555	0.776666	0.86	0.571
LOC412093	S2_C28	2.6e-08	0.000244647	0.769339	0.977	0.842
LOC412235	S2_C28	2.73e-08	0.000257366	0.419291	0.535	0.199
LOC726804	S2_C28	4.46e-08	0.000420002	0.40484	1	0.981
LOC409822	S2_C28	4.57e-08	0.000430245	0.541935	0.512	0.188
LOC113218779	S2_C28	4.67e-08	0.000440315	0.392036	0.535	0.201
LOC408685	S2_C28	5.34e-08	0.000502923	0.451644	0.837	0.461
LOC411459	S2_C28	6.28e-08	0.000592105	0.448301	0.512	0.191
LOC726461	S2_C28	6.29e-08	0.000592764	0.589004	0.698	0.328
LOC413021	S2_C28	7.16e-08	0.000674633	0.618597	0.744	0.389
LOC408844	S2_C28	7.88e-08	0.000742202	0.537934	0.744	0.404
LOC100577846	S2_C28	9.43e-08	0.000888921	0.48198	0.93	0.568
LOC412961	S2_C28	1.21e-07	0.00114401	0.456929	0.837	0.444
LOC408964	S2_C28	1.4e-07	0.00132367	0.510375	0.744	0.392
LOC408343	S2_C28	1.41e-07	0.00133281	0.725268	0.535	0.213
LOC100577927	S2_C28	1.5e-07	0.00141492	0.270173	0.279	0.07
LOC551409	S2_C28	1.54e-07	0.00144935	0.470247	0.581	0.257
LOC410205	S2_C28	1.6e-07	0.00150394	0.316456	0.465	0.162
LOC100577752	S2_C28	1.62e-07	0.00152687	0.319267	0.419	0.135
Calpb	S2_C28	1.72e-07	0.00162184	0.444428	0.465	0.173
LOC551602	S2_C28	1.74e-07	0.00163473	0.512791	0.581	0.257
LOC107964640	S2_C28	1.74e-07	0.00163941	0.45917	0.651	0.279
LOC408594	S2_C28	2.09e-07	0.00197368	0.513073	0.86	0.496
LOC725964	S2_C28	2.16e-07	0.00203581	0.253636	0.279	0.071
LOC408853	S2_C28	2.21e-07	0.00208415	0.642568	0.814	0.462
LOC724646	S2_C28	2.92e-07	0.00275063	0.426115	0.558	0.251
LOC102655090	S2_C28	2.93e-07	0.00276211	0.530198	0.814	0.435
LOC408969	S2_C28	2.95e-07	0.00277913	0.516907	0.488	0.194
LOC551666	S2_C28	3.54e-07	0.00333297	0.393767	0.977	0.804
LOC724636	S2_C28	3.61e-07	0.00340343	0.2501	0.163	0.029
LOC100379261	S2_C28	4.19e-07	0.00394662	0.360605	0.558	0.214
LOC550824	S2_C28	4.47e-07	0.00420719	0.380819	1	0.942
LOC551259	S2_C28	4.53e-07	0.00426723	0.398179	0.442	0.16
LOC725056	S2_C28	4.53e-07	0.00426986	0.319501	0.256	0.066
LOC411048	S2_C28	4.85e-07	0.00457265	0.582989	0.907	0.665
LOC551291	S2_C28	5.82e-07	0.00548198	0.515999	0.837	0.507
LOC102655112	S2_C28	5.89e-07	0.00555315	0.412459	0.395	0.141
LOC412563	S2_C28	5.96e-07	0.00561162	0.33734	0.558	0.225
LOC726071	S2_C28	5.96e-07	0.00561247	0.435222	0.512	0.213
LOC726857	S2_C28	6e-07	0.00564939	0.430697	0.395	0.142
LOC412916	S2_C28	6.8e-07	0.00640631	0.588597	0.628	0.328
LOC409157	S2_C28	7.72e-07	0.00727045	0.35219	0.442	0.163
LOC409164	S2_C28	8.3e-07	0.00782009	0.460245	0.93	0.655
LOC409599	S2_C28	8.76e-07	0.00824918	0.332389	1	0.949
LOC725613	S2_C28	9.57e-07	0.00901467	0.455016	0.791	0.419
LOC408810	S2_C28	1.24e-06	0.0116902	0.38988	0.744	0.413
LOC412154	S2_C28	1.35e-06	0.0126816	0.444378	0.605	0.283
LOC724333	S2_C28	1.38e-06	0.0130194	0.41611	0.651	0.305
LOC413792	S2_C28	1.4e-06	0.0132215	0.319931	0.791	0.384
LOC413341	S2_C28	1.51e-06	0.0141806	0.364864	0.93	0.618
LOC409643	S2_C28	1.56e-06	0.0147103	0.298085	1	0.878
TpnCI	S2_C28	1.58e-06	0.0148969	0.39553	0.721	0.358
LOC725669	S2_C28	1.62e-06	0.0152721	0.450041	0.628	0.303
LOC552288	S2_C28	1.65e-06	0.015555	0.415657	0.674	0.343
LOC413884	S2_C28	1.65e-06	0.0155695	0.35798	1	0.972
LOC725248	S2_C28	1.74e-06	0.0163932	0.502844	0.837	0.615
LOC413757	S2_C28	1.86e-06	0.0175535	0.53886	0.605	0.317
LOC410792	S2_C28	1.87e-06	0.0175912	0.335431	0.419	0.154
LOC409255	S2_C28	1.98e-06	0.0186584	0.38405	0.674	0.345
LOC725603	S2_C28	2.19e-06	0.0206391	0.290472	0.233	0.06
LOC409784	S2_C28	2.34e-06	0.0220554	0.379417	0.698	0.358
LOC413129	S2_C28	2.34e-06	0.0220635	0.515392	0.512	0.221
LOC413689	S2_C28	2.43e-06	0.0228744	0.399679	0.791	0.468
LOC725885	S2_C28	2.56e-06	0.0241495	0.308082	0.977	0.879
NLG-3	S2_C28	2.63e-06	0.0248184	0.644112	0.605	0.295
LOC410107	S2_C28	2.74e-06	0.0257831	0.334752	0.302	0.094
LOC727298	S2_C28	2.91e-06	0.0274336	0.376273	0.395	0.149
LOC724706	S2_C28	3.03e-06	0.0285708	0.371188	0.419	0.154
LOC411276	S2_C28	3.17e-06	0.0298366	0.339594	0.512	0.217
LOC725878	S2_C28	3.2e-06	0.030135	0.443214	0.698	0.391
LOC551240	S2_C28	3.44e-06	0.0323968	0.462603	0.744	0.434
LOC726289	S2_C28	3.52e-06	0.0331695	0.513225	1	0.828
LOC412488	S2_C28	4.21e-06	0.0396934	0.413993	0.674	0.369
LOC413222	S2_C28	4.3e-06	0.0404735	0.413223	0.605	0.289
LOC724739	S2_C28	4.42e-06	0.0416539	0.415608	0.581	0.274
LOC100578885	S2_C28	4.73e-06	0.0445217	0.5351	0.721	0.435
LOC410161	S2_C28	4.85e-06	0.0457314	0.399171	0.953	0.784
LOC727144	S2_C28	5.05e-06	0.047606	0.45115	0.721	0.406
LOC412416	S2_C28	5.17e-06	0.0486862	0.408672	0.512	0.223
LOC726391	S2_C15	4.08e-200	3.84e-196	1.11402	0.574	0.013
LOC107965485	S2_C15	4.98e-185	4.69e-181	1.39118	0.59	0.016
LOC552100	S2_C15	9.02e-181	8.5e-177	1.419	0.738	0.029
LOC100578744	S2_C15	4.22e-174	3.97e-170	2.45487	0.934	0.053
LOC100578123	S2_C15	1.57e-172	1.48e-168	1.5195	0.721	0.029
LOC550941	S2_C15	3.75e-170	3.53e-166	1.17871	0.607	0.02
LOC724640	S2_C15	4.33e-167	4.08e-163	0.885097	0.328	0.004
LOC411893	S2_C15	6.08e-164	5.72e-160	0.725041	0.475	0.011
LOC410975	S2_C15	2.92e-156	2.76e-152	3.26922	0.902	0.058
LOC100577098	S2_C15	2.16e-155	2.04e-151	0.689701	0.41	0.008
LOC552836	S2_C15	2.77e-151	2.61e-147	0.928796	0.525	0.016
LOC725041	S2_C15	7.94e-149	7.48e-145	1.07073	0.443	0.011
LOC725710	S2_C15	8.44e-149	7.95e-145	0.867081	0.525	0.016
LOC725082	S2_C15	1.44e-145	1.36e-141	2.12991	0.852	0.054
LOC725776	S2_C15	5.47e-142	5.16e-138	1.55165	0.77	0.044
LOC100576919	S2_C15	3.69e-140	3.48e-136	3.23967	0.984	0.083
LOC413134	S2_C15	6.15e-139	5.8e-135	1.2502	0.721	0.038
LOC409827	S2_C15	2.97e-136	2.8e-132	1.33885	0.656	0.032
LOC412825	S2_C15	3.45e-136	3.25e-132	1.30365	0.738	0.041
LOC410509	S2_C15	1.09e-134	1.03e-130	2.09292	0.295	0.004
LOC413256	S2_C15	1.78e-131	1.67e-127	1.71346	0.738	0.044
LOC725434	S2_C15	1.14e-128	1.08e-124	1.137	0.639	0.032
LOC100578085	S2_C15	5.13e-125	4.83e-121	2.09786	0.836	0.063
LOC550735	S2_C15	3.47e-121	3.27e-117	0.838854	0.59	0.028
LOC412101	S2_C15	8.46e-121	7.97e-117	1.9911	0.885	0.076
LOC100577440	S2_C15	5.79e-118	5.46e-114	1.19707	0.689	0.041
LOC724477	S2_C15	2.63e-116	2.47e-112	1.87968	0.492	0.02
LOC102654795	S2_C15	2.82e-116	2.66e-112	0.674853	0.41	0.013
LOC100578193	S2_C15	3.31e-115	3.11e-111	2.94472	0.984	0.107
LOC102656070	S2_C15	5.23e-108	4.93e-104	0.994372	0.656	0.041
LOC551144	S2_C15	4.34e-107	4.09e-103	2.02653	0.984	0.108
LOC410009	S2_C15	1.03e-105	9.69e-102	1.34889	0.77	0.06
LOC551525	S2_C15	1.34e-105	1.26e-101	1.03603	0.525	0.026
LOC552211	S2_C15	5.92e-105	5.58e-101	0.462119	0.41	0.014
LOC408317	S2_C15	1.45e-100	1.37e-96	1.50818	0.77	0.067
LOC411159	S2_C15	5.7e-98	5.37e-94	0.738058	0.508	0.026
LOC725960	S2_C15	1.05e-94	9.86e-91	2.95665	0.984	0.131
LOC724235	S2_C15	6.92e-91	6.52e-87	1.89731	0.967	0.125
LOC413934	S2_C15	3e-90	2.82e-86	1.03584	0.557	0.035
LOC410730	S2_C15	6.09e-90	5.74e-86	1.24543	0.852	0.091
LOC410480	S2_C15	2.89e-89	2.72e-85	0.576976	0.459	0.023
LOC727170	S2_C15	2.03e-88	1.91e-84	0.930025	0.574	0.037
LOC409057	S2_C15	3.91e-88	3.68e-84	1.22734	0.787	0.08
LOC551514	S2_C15	5.07e-88	4.78e-84	0.845486	0.656	0.051
LOC412968	S2_C15	7.81e-87	7.36e-83	0.828963	0.492	0.028
LOC100576157	S2_C15	2.93e-86	2.76e-82	1.83663	0.869	0.098
LOC552799	S2_C15	5.86e-86	5.52e-82	2.73561	0.82	0.094
LOC412791	S2_C15	1.24e-84	1.17e-80	0.647044	0.459	0.024
LOC411079	S2_C15	3.72e-84	3.5e-80	1.47848	0.738	0.069
LOC726252	S2_C15	1.04e-77	9.85e-74	2.81852	0.82	0.105
LOC724765	S2_C15	1.11e-77	1.05e-73	1.19405	0.426	0.023
LOC411317	S2_C15	2.59e-77	2.44e-73	0.962726	0.475	0.029
LOC551263	S2_C15	4.79e-76	4.51e-72	1.35757	0.639	0.06
LOC725026	S2_C15	1.13e-75	1.06e-71	0.784315	0.508	0.035
LOC410227	S2_C15	5.36e-75	5.05e-71	0.792539	0.525	0.037
LOC551170	S2_C15	1.82e-72	1.72e-68	0.905814	0.607	0.053
LOC100578680	S2_C15	5.48e-72	5.16e-68	1.28006	0.672	0.067
LOC113219006	S2_C15	8.1e-72	7.63e-68	0.437258	0.279	0.01
LOC100578913	S2_C15	1.26e-71	1.19e-67	0.779103	0.344	0.016
LOC408405	S2_C15	9.45e-71	8.9e-67	1.7743	0.902	0.141
LOC410452	S2_C15	1.77e-70	1.67e-66	0.747751	0.344	0.016
LOC102654905	S2_C15	3.81e-68	3.59e-64	0.915347	0.672	0.069
LOC726179	S2_C15	6.42e-68	6.05e-64	1.41422	0.623	0.061
LOC408444	S2_C15	3.08e-66	2.9e-62	1.2057	0.705	0.084
LOC413168	S2_C15	4.94e-66	4.65e-62	1.44307	0.721	0.087
LOC102655979	S2_C15	5.44e-63	5.13e-59	1.6983	0.574	0.057
LOC409598	S2_C15	5.04e-62	4.75e-58	0.924239	0.541	0.048
LOC724653	S2_C15	1.93e-60	1.82e-56	1.06866	0.787	0.114
LOC552286	S2_C15	3.31e-60	3.12e-56	0.84229	0.525	0.048
CPR16	S2_C15	2.99e-59	2.82e-55	0.679876	0.148	0.003
LOC100578519	S2_C15	1.04e-58	9.75e-55	0.697425	0.525	0.048
LOC410515	S2_C15	1.23e-58	1.16e-54	1.06585	0.377	0.024
LOC410369	S2_C15	1.39e-58	1.31e-54	1.19423	0.754	0.109
LOC412767	S2_C15	2.23e-58	2.1e-54	0.306578	0.262	0.011
LOC409648	S2_C15	1.44e-57	1.36e-53	1.89525	0.607	0.072
LOC552672	S2_C15	1.11e-56	1.05e-52	0.332374	0.246	0.01
LOC412795	S2_C15	2.74e-56	2.58e-52	1.05564	0.639	0.078
LOC410041	S2_C15	2.97e-56	2.8e-52	0.914574	0.689	0.092
LOC409228	S2_C15	4.09e-56	3.86e-52	1.50346	0.934	0.194
LOC100576504	S2_C15	6.25e-56	5.89e-52	0.331423	0.213	0.007
LOC726861	S2_C15	8.35e-56	7.86e-52	0.613252	0.361	0.024
LOC100576738	S2_C15	3.33e-55	3.14e-51	0.296131	0.131	0.002
LOC413210	S2_C15	5.21e-55	4.91e-51	0.479675	0.328	0.019
LOC726798	S2_C15	1.34e-54	1.26e-50	0.391197	0.295	0.016
LOC724890	S2_C15	4.43e-54	4.17e-50	0.37074	0.295	0.016
LOC724645	S2_C15	5.32e-54	5.01e-50	0.269555	0.197	0.006
LOC410506	S2_C15	2.94e-53	2.77e-49	0.86999	0.361	0.025
LOC413560	S2_C15	8.03e-53	7.56e-49	0.542158	0.295	0.016
LOC113219268	S2_C15	2.62e-52	2.47e-48	1.34165	0.951	0.217
LOC100578059	S2_C15	3.54e-51	3.34e-47	0.680955	0.525	0.057
LOC409852	S2_C15	3.65e-51	3.44e-47	0.706528	0.557	0.061
LOC100577513	S2_C15	2.9e-50	2.73e-46	0.737402	0.246	0.012
LOC725462	S2_C15	3.46e-50	3.26e-46	0.837393	0.459	0.044
LOC725625	S2_C15	8.99e-50	8.47e-46	1.14123	0.836	0.16
LOC408898	S2_C15	5.94e-49	5.6e-45	0.537724	0.295	0.018
LOC412220	S2_C15	9.49e-49	8.95e-45	0.58645	0.393	0.032
LOC100576814	S2_C15	1.26e-47	1.18e-43	1.49634	0.705	0.123
LOC410368	S2_C15	2.71e-47	2.55e-43	0.571013	0.393	0.033
LOC551165	S2_C15	5.37e-47	5.06e-43	1.41483	0.902	0.231
LOC410236	S2_C15	1.96e-46	1.85e-42	0.572487	0.443	0.043
LOC552205	S2_C15	2.38e-46	2.24e-42	1.297	0.41	0.037
LOC725813	S2_C15	1.16e-45	1.1e-41	0.87384	0.672	0.102
LOC413730	S2_C15	1.26e-45	1.18e-41	0.422636	0.295	0.019
LOC408767	S2_C15	2.55e-45	2.4e-41	1.59663	0.852	0.196
LOC100576826	S2_C15	2.95e-45	2.77e-41	1.00257	0.787	0.153
LOC102656464	S2_C15	1.86e-44	1.75e-40	0.90142	0.361	0.03
LOC413543	S2_C15	3.08e-44	2.9e-40	0.566988	0.377	0.033
LOC412608	S2_C15	5.5e-44	5.18e-40	0.831385	0.672	0.113
LOC102654289	S2_C15	8.3e-44	7.82e-40	0.840174	0.525	0.067
CTL5	S2_C15	2.65e-43	2.5e-39	1.38215	0.639	0.102
LOC551793	S2_C15	8.1e-43	7.63e-39	0.976952	0.803	0.162
LOC552689	S2_C15	8.57e-43	8.08e-39	1.05606	0.656	0.111
LOC726854	S2_C15	7.11e-42	6.7e-38	0.306537	0.148	0.005
LOC552358	S2_C15	1.22e-41	1.15e-37	1.30859	0.82	0.199
LOC102656552	S2_C15	2e-41	1.88e-37	0.492047	0.41	0.042
LOC408295	S2_C15	2.43e-41	2.29e-37	1.60187	0.754	0.17
LOC726294	S2_C15	2.87e-41	2.7e-37	0.451321	0.361	0.032
LOC552724	S2_C15	9.26e-41	8.72e-37	0.964933	0.361	0.034
LOC102655844	S2_C15	1.15e-40	1.08e-36	1.39144	0.377	0.037
LOC413076	S2_C15	2.59e-39	2.44e-35	1.07697	0.721	0.148
LOC725324	S2_C15	8.44e-39	7.95e-35	1.26726	0.82	0.205
LOC409402	S2_C15	8.65e-39	8.15e-35	0.449323	0.361	0.034
LOC725400	S2_C15	1.05e-38	9.9e-35	0.437569	0.295	0.023
LOC100577504	S2_C15	5.37e-38	5.06e-34	0.373566	0.295	0.023
LOC725273	S2_C15	6.02e-38	5.67e-34	1.03186	0.689	0.131
LOC726883	S2_C15	1.04e-37	9.77e-34	0.652238	0.574	0.09
LOC410380	S2_C15	1.12e-37	1.06e-33	0.847773	0.492	0.068
LOC410821	S2_C15	2.5e-37	2.35e-33	1.17329	0.541	0.083
LOC408622	S2_C15	3.11e-37	2.93e-33	0.485774	0.262	0.019
LOC551837	S2_C15	3.57e-37	3.36e-33	0.718721	0.525	0.077
LOC410893	S2_C15	5.28e-37	4.97e-33	0.992922	0.426	0.052
LOC100578248	S2_C15	5.65e-36	5.33e-32	0.535671	0.377	0.04
LOC725074	S2_C15	5.92e-36	5.58e-32	0.460333	0.787	0.163
LOC410495	S2_C15	1.3e-35	1.22e-31	0.357225	0.131	0.004
LOC724865	S2_C15	2.45e-35	2.31e-31	0.31084	0.213	0.013
LOC552242	S2_C15	4.17e-35	3.93e-31	0.413615	0.213	0.013
LOC413386	S2_C15	1.09e-34	1.02e-30	0.709274	0.443	0.056
LOC726733	S2_C15	1.56e-34	1.47e-30	1.10935	0.705	0.141
LOC100578332	S2_C15	1.57e-34	1.48e-30	1.45269	0.951	0.491
LOC724563	S2_C15	3.23e-34	3.05e-30	1.0895	0.475	0.069
LOC410724	S2_C15	6.64e-34	6.26e-30	0.885293	0.787	0.183
LOC100578498	S2_C15	6.99e-34	6.58e-30	0.724876	0.443	0.059
LOC413620	S2_C15	7.77e-34	7.32e-30	1.03011	0.672	0.138
LOC725732	S2_C15	1.71e-33	1.61e-29	1.07727	0.459	0.065
LOC411569	S2_C15	3.47e-33	3.27e-29	1.61612	0.443	0.062
LOC726495	S2_C15	6.21e-33	5.85e-29	1.38885	0.59	0.117
LOC413289	S2_C15	2.17e-32	2.04e-28	0.625514	0.557	0.097
LOC413408	S2_C15	3.89e-32	3.66e-28	0.638216	0.328	0.034
LOC408863	S2_C15	5e-32	4.71e-28	0.821794	0.541	0.091
LOC413369	S2_C15	6.56e-32	6.18e-28	0.353851	0.377	0.044
LOC100578276	S2_C15	7.23e-32	6.81e-28	0.371897	0.279	0.025
LOC726529	S2_C15	8.15e-32	7.68e-28	0.77758	0.492	0.078
LOC551656	S2_C15	2.93e-31	2.76e-27	0.594756	0.295	0.028
LOC725967	S2_C15	8.47e-31	7.98e-27	0.989143	0.836	0.255
LOC725578	S2_C15	1.08e-30	1.02e-26	0.904044	0.41	0.058
LOC726629	S2_C15	1.11e-30	1.05e-26	0.672335	0.721	0.168
LOC102655319	S2_C15	1.74e-30	1.64e-26	0.319637	0.246	0.02
LOC408390	S2_C15	6.94e-30	6.54e-26	0.329308	0.344	0.04
LOC100578719	S2_C15	8.52e-30	8.03e-26	0.518694	0.361	0.044
LOC410581	S2_C15	9.68e-30	9.12e-26	0.437424	0.164	0.009
LOC410166	S2_C15	1.5e-29	1.41e-25	0.89672	0.59	0.118
LOC100577519	S2_C15	1.89e-29	1.78e-25	1.12772	0.77	0.223
LOC552489	S2_C15	2.21e-29	2.09e-25	0.607354	0.393	0.054
LOC102653832	S2_C15	5.08e-29	4.78e-25	0.723468	0.213	0.016
LOC551916	S2_C15	5.55e-29	5.23e-25	1.06648	0.967	0.454
LOC727081	S2_C15	6.3e-29	5.94e-25	0.459237	0.361	0.045
LOC100578515	S2_C15	7.68e-29	7.24e-25	0.727295	0.475	0.08
LOC410171	S2_C15	2.06e-28	1.94e-24	0.774531	0.623	0.141
LOC100576961	S2_C15	6.98e-28	6.58e-24	0.281142	0.213	0.017
LOC413638	S2_C15	8.91e-28	8.39e-24	0.676724	0.525	0.1
LOC552005	S2_C15	1.05e-27	9.92e-24	0.593628	0.328	0.041
LOC413060	S2_C15	1.5e-27	1.42e-23	0.547197	0.377	0.052
LOC724916	S2_C15	2.16e-26	2.03e-22	0.472068	0.328	0.042
LOC413128	S2_C15	4.38e-26	4.13e-22	0.284097	0.197	0.015
LOC100577168	S2_C15	4.79e-26	4.51e-22	1.78668	0.77	0.272
LOC551168	S2_C15	5.46e-26	5.14e-22	0.704652	0.77	0.213
LOC409851	S2_C15	6.61e-26	6.23e-22	0.442178	0.344	0.047
LOC409285	S2_C15	1.18e-25	1.11e-21	0.938001	0.738	0.223
LOC102655479	S2_C15	1.45e-25	1.36e-21	0.560583	0.656	0.152
LOC725651	S2_C15	2.44e-25	2.3e-21	0.498108	0.279	0.032
LOC102655268	S2_C15	3.66e-25	3.45e-21	0.708103	0.443	0.079
LOC408884	S2_C15	4.32e-25	4.07e-21	0.653901	0.361	0.052
LOC410725	S2_C15	5.02e-25	4.73e-21	0.751601	0.508	0.106
LOC727399	S2_C15	1.63e-24	1.54e-20	0.904118	0.754	0.232
LOC100577546	S2_C15	4.23e-24	3.99e-20	0.524978	0.41	0.07
LOC411799	S2_C15	7.28e-24	6.86e-20	0.713633	0.77	0.256
LOC406146	S2_C15	1.11e-23	1.04e-19	0.458404	0.393	0.064
LOC107965854	S2_C15	2.47e-23	2.33e-19	0.84082	0.77	0.269
LOC411983	S2_C15	7.94e-23	7.48e-19	0.492369	0.607	0.139
LOC725125	S2_C15	8.41e-23	7.92e-19	1.04658	0.836	0.328
LOC100577214	S2_C15	9.63e-23	9.07e-19	1.09588	0.492	0.106
LOC100578920	S2_C15	1.47e-22	1.39e-18	0.297803	0.148	0.01
LOC408292	S2_C15	1.85e-22	1.74e-18	0.73842	0.656	0.196
LOC410748	S2_C15	8.98e-22	8.46e-18	1.15078	0.689	0.228
LOC413368	S2_C15	1.11e-21	1.05e-17	0.558358	0.393	0.072
LOC100576700	S2_C15	1.93e-21	1.82e-17	0.788959	0.623	0.172
LOC410324	S2_C15	2.1e-21	1.98e-17	0.885734	0.557	0.141
B-gluc1	S2_C15	2.68e-21	2.52e-17	0.437811	0.279	0.037
LOC726879	S2_C15	3.46e-21	3.26e-17	0.366192	0.262	0.033
LOC100578121	S2_C15	3.57e-21	3.36e-17	1.09767	0.574	0.15
LOC724853	S2_C15	4.45e-21	4.19e-17	0.512488	0.475	0.1
LOC100577002	S2_C15	4.99e-21	4.7e-17	0.62671	0.475	0.098
LOC409708	S2_C15	5.72e-21	5.39e-17	0.361316	0.213	0.023
LOC410351	S2_C15	9.46e-21	8.92e-17	0.75931	0.525	0.125
LOC412888	S2_C15	1.11e-20	1.05e-16	0.430648	0.197	0.02
Cyp314a1	S2_C15	1.36e-20	1.28e-16	0.331827	0.262	0.034
LOC100578484	S2_C15	2.43e-20	2.29e-16	0.53504	0.475	0.102
LOC725245	S2_C15	3.1e-20	2.92e-16	0.355447	0.623	0.162
LOC726554	S2_C15	3.43e-20	3.24e-16	0.395635	0.246	0.031
CSP2	S2_C15	4.36e-20	4.11e-16	0.412086	0.377	0.068
LOC410976	S2_C15	5.73e-20	5.4e-16	0.283234	0.115	0.007
LOC100576369	S2_C15	6.3e-20	5.94e-16	0.979874	0.885	0.458
LOC725893	S2_C15	6.46e-20	6.08e-16	0.383642	0.295	0.044
LOC552536	S2_C15	7.38e-20	6.95e-16	0.832268	0.869	0.526
LOC413119	S2_C15	7.66e-20	7.22e-16	0.412852	0.213	0.024
LOC551502	S2_C15	9.9e-20	9.33e-16	0.804306	0.426	0.089
LOC725038	S2_C15	3.27e-19	3.08e-15	0.679567	0.525	0.135
LOC100578423	S2_C15	7.43e-19	7e-15	1.52895	0.574	0.186
LOC409001	S2_C15	2.01e-18	1.9e-14	0.835142	0.525	0.142
LOC409712	S2_C15	2.85e-18	2.69e-14	0.63616	0.607	0.186
LOC552374	S2_C15	3.8e-18	3.58e-14	0.841443	0.311	0.055
LOC409778	S2_C15	4.06e-18	3.82e-14	0.852372	0.574	0.166
LOC100577393	S2_C15	4.1e-18	3.86e-14	0.672913	0.639	0.21
LOC551703	S2_C15	5.49e-18	5.17e-14	0.502136	0.426	0.094
LOC727113	S2_C15	7.7e-18	7.26e-14	0.644229	0.689	0.231
LOC726508	S2_C15	8.92e-18	8.4e-14	0.279816	0.213	0.026
LOC412885	S2_C15	1.26e-17	1.19e-13	0.760231	0.754	0.32
LOC100576326	S2_C15	1.4e-17	1.32e-13	0.944297	0.508	0.136
LOC726609	S2_C15	1.97e-17	1.85e-13	0.620271	0.984	0.824
LOC552600	S2_C15	2.93e-17	2.76e-13	1.17432	0.59	0.186
LOC724583	S2_C15	3.34e-17	3.15e-13	1.1165	0.803	0.412
LOC100578557	S2_C15	8.2e-17	7.73e-13	0.723495	0.41	0.096
LOC102656397	S2_C15	8.27e-17	7.79e-13	0.298727	0.131	0.011
LOC413416	S2_C15	1.08e-16	1.01e-12	0.592733	0.721	0.252
LOC724553	S2_C15	1.57e-16	1.48e-12	0.583004	0.492	0.135
LOC726754	S2_C15	1.87e-16	1.77e-12	0.599722	0.41	0.099
LOC102656074	S2_C15	2.24e-16	2.11e-12	0.959994	0.918	0.717
LOC409533	S2_C15	2.71e-16	2.56e-12	0.506521	0.59	0.181
LOC410228	S2_C15	2.75e-16	2.59e-12	0.324847	0.262	0.042
LOC412959	S2_C15	4.3e-16	4.05e-12	0.77343	0.754	0.344
LOC413164	S2_C15	4.97e-16	4.68e-12	0.705753	0.984	0.758
LOC408853	S2_C15	8.74e-16	8.23e-12	0.712515	0.852	0.46
LOC412722	S2_C15	8.76e-16	8.26e-12	0.820412	0.82	0.427
LOC725350	S2_C15	1.1e-15	1.03e-11	0.399806	0.148	0.015
LOC100578246	S2_C15	1.19e-15	1.13e-11	0.885278	0.754	0.344
LOC410609	S2_C15	1.2e-15	1.13e-11	0.893027	0.639	0.25
LOC724955	S2_C15	1.5e-15	1.41e-11	0.666694	0.738	0.314
LOC408481	S2_C15	2.33e-15	2.19e-11	0.68701	0.623	0.226
LOC408944	S2_C15	2.71e-15	2.56e-11	0.607295	0.689	0.265
LOC102656661	S2_C15	2.74e-15	2.58e-11	0.455397	0.197	0.026
LOC414002	S2_C15	3.28e-15	3.09e-11	0.686326	0.689	0.298
LOC408280	S2_C15	3.82e-15	3.6e-11	0.39326	0.246	0.04
LOC410606	S2_C15	3.92e-15	3.7e-11	0.428542	0.525	0.15
LOC725591	S2_C15	4.2e-15	3.96e-11	0.352049	0.377	0.086
Dsx	S2_C15	4.32e-15	4.07e-11	0.704114	0.426	0.11
LOC411685	S2_C15	5.05e-15	4.76e-11	0.527032	0.525	0.151
LOC725878	S2_C15	5.23e-15	4.93e-11	0.841354	0.77	0.388
LOC408875	S2_C15	5.5e-15	5.18e-11	0.810644	0.738	0.341
LOC551435	S2_C15	8.18e-15	7.71e-11	0.753574	0.82	0.474
LOC411829	S2_C15	8.85e-15	8.34e-11	0.68018	0.787	0.348
LOC102654964	S2_C15	1.27e-14	1.2e-10	0.259446	0.361	0.077
LOC100578613	S2_C15	1.31e-14	1.23e-10	0.444468	0.262	0.046
LOC552257	S2_C15	1.7e-14	1.6e-10	0.297863	0.344	0.074
LOC411700	S2_C15	1.77e-14	1.67e-10	0.60181	0.984	0.726
LOC409666	S2_C15	1.8e-14	1.7e-10	0.580273	0.639	0.229
EphR	S2_C15	2.09e-14	1.97e-10	0.538592	0.836	0.401
LOC411238	S2_C15	2.23e-14	2.1e-10	0.84677	0.705	0.332
LOC413474	S2_C15	2.36e-14	2.22e-10	0.499926	0.377	0.093
LOC725480	S2_C15	2.63e-14	2.47e-10	0.522435	0.459	0.128
LOC410585	S2_C15	2.76e-14	2.6e-10	0.411353	0.443	0.122
LOC408337	S2_C15	3.12e-14	2.94e-10	0.90197	0.754	0.364
LOC413998	S2_C15	3.46e-14	3.26e-10	0.425651	0.459	0.127
LOC113219380	S2_C15	3.82e-14	3.6e-10	1.19538	0.869	0.794
LOC409109	S2_C15	3.84e-14	3.62e-10	0.467891	0.459	0.125
LOC107966053	S2_C15	5.27e-14	4.96e-10	0.282385	0.393	0.093
LOC413489	S2_C15	5.48e-14	5.17e-10	0.409456	0.344	0.079
LOC409616	S2_C15	6.19e-14	5.84e-10	0.810457	0.705	0.29
Tret1	S2_C15	6.4e-14	6.03e-10	0.503968	0.443	0.123
Acph-1	S2_C15	7.44e-14	7.01e-10	0.29916	0.148	0.017
LOC413332	S2_C15	7.62e-14	7.18e-10	0.734654	0.738	0.35
LOC410643	S2_C15	8.19e-14	7.72e-10	0.808744	0.393	0.103
LOC411888	S2_C15	8.22e-14	7.74e-10	0.345254	0.23	0.039
LOC552075	S2_C15	8.67e-14	8.17e-10	0.370929	0.361	0.085
LOC552734	S2_C15	9.06e-14	8.54e-10	0.419043	0.557	0.174
LOC726997	S2_C15	9.44e-14	8.89e-10	0.455127	0.311	0.066
FAR1	S2_C15	1.22e-13	1.15e-09	0.678732	0.918	0.512
LOC551905	S2_C15	1.33e-13	1.25e-09	0.528748	0.197	0.029
LOC410589	S2_C15	1.4e-13	1.32e-09	0.434644	0.393	0.101
LOC409061	S2_C15	1.55e-13	1.46e-09	0.349648	0.541	0.16
LOC725157	S2_C15	2.02e-13	1.9e-09	0.318353	0.443	0.119
LOC413987	S2_C15	2.88e-13	2.71e-09	0.39301	0.541	0.173
LOC411665	S2_C15	3.35e-13	3.16e-09	0.356894	0.311	0.067
LOC410642	S2_C15	3.39e-13	3.19e-09	0.724344	0.164	0.022
LOC552259	S2_C15	3.81e-13	3.59e-09	0.734406	0.852	0.523
LOC412543	S2_C15	4.1e-13	3.86e-09	0.758804	0.721	0.333
LOC726824	S2_C15	4.24e-13	4e-09	0.389011	0.443	0.127
LOC724243	S2_C15	4.46e-13	4.2e-09	0.640295	0.869	0.466
LOC410362	S2_C15	4.94e-13	4.66e-09	1.16492	0.787	0.443
LOC726721	S2_C15	6.97e-13	6.57e-09	0.511743	1	0.977
LOC412799	S2_C15	7.02e-13	6.61e-09	0.60697	0.754	0.406
LOC551799	S2_C15	7.11e-13	6.7e-09	0.37661	0.197	0.031
LOC413125	S2_C15	9.7e-13	9.14e-09	0.50621	0.426	0.123
LOC725930	S2_C15	1.26e-12	1.19e-08	0.293291	0.262	0.052
LOC408586	S2_C15	1.3e-12	1.23e-08	0.595101	0.803	0.391
LOC725395	S2_C15	2.12e-12	2e-08	0.598692	0.803	0.471
LOC408717	S2_C15	4.78e-12	4.51e-08	0.742481	0.918	0.729
LOC725697	S2_C15	5.59e-12	5.27e-08	0.430517	0.197	0.033
LOC413490	S2_C15	5.78e-12	5.45e-08	0.379864	0.492	0.152
LOC726251	S2_C15	5.83e-12	5.49e-08	0.323234	0.393	0.104
LOC727159	S2_C15	6.6e-12	6.22e-08	0.454741	0.426	0.128
LOC413481	S2_C15	6.95e-12	6.55e-08	0.364098	0.311	0.073
LOC552546	S2_C15	7.13e-12	6.72e-08	0.274042	0.246	0.049
LOC413440	S2_C15	7.38e-12	6.95e-08	0.653309	0.77	0.401
LOC102655980	S2_C15	7.38e-12	6.96e-08	0.539166	0.721	0.34
LOC724177	S2_C15	8.16e-12	7.69e-08	0.466282	0.459	0.148
LOC552784	S2_C15	8.64e-12	8.14e-08	0.488992	0.557	0.198
LOC724498	S2_C15	1.4e-11	1.31e-07	0.387346	0.525	0.18
LOC552079	S2_C15	1.56e-11	1.47e-07	0.991528	0.508	0.186
LOC100576384	S2_C15	1.62e-11	1.53e-07	0.634461	0.836	0.418
LOC551420	S2_C15	1.89e-11	1.78e-07	0.258283	0.344	0.087
LOC551490	S2_C15	2.46e-11	2.32e-07	0.287658	0.574	0.208
LOC726669	S2_C15	2.47e-11	2.33e-07	0.351969	0.311	0.077
LOC107964039	S2_C15	2.57e-11	2.42e-07	0.512207	0.492	0.175
LOC410157	S2_C15	3.07e-11	2.9e-07	0.37462	0.393	0.117
Hsc70-3	S2_C15	3.19e-11	3.01e-07	0.594285	0.967	0.859
LOC408298	S2_C15	3.39e-11	3.19e-07	0.538474	0.967	0.9
Emc	S2_C15	4.06e-11	3.83e-07	0.609972	0.689	0.326
LOC100576747	S2_C15	4.15e-11	3.91e-07	0.516144	0.705	0.315
LOC413132	S2_C15	4.73e-11	4.45e-07	0.53565	0.639	0.303
Dll	S2_C15	4.89e-11	4.61e-07	0.480239	0.262	0.057
LOC413208	S2_C15	5.09e-11	4.79e-07	0.697124	0.705	0.368
LOC552461	S2_C15	5.8e-11	5.46e-07	0.558291	0.197	0.037
Arp1	S2_C15	6e-11	5.65e-07	0.581567	0.623	0.287
LOC410172	S2_C15	6.41e-11	6.04e-07	0.639324	0.639	0.295
LOC409499	S2_C15	6.55e-11	6.17e-07	0.385502	0.459	0.154
LOC552142	S2_C15	7.12e-11	6.7e-07	0.382463	0.492	0.165
LOC552421	S2_C15	7.45e-11	7.01e-07	0.347134	0.344	0.094
LOC412840	S2_C15	8.19e-11	7.71e-07	0.697769	0.361	0.099
LOC725575	S2_C15	8.31e-11	7.83e-07	0.533712	0.77	0.455
LOC727308	S2_C15	9.04e-11	8.52e-07	0.45462	0.639	0.276
LOC726199	S2_C15	9.35e-11	8.81e-07	0.758088	0.82	0.582
LOC552446	S2_C15	9.81e-11	9.24e-07	0.555752	0.459	0.154
LOC409051	S2_C15	1.11e-10	1.05e-06	0.62876	0.787	0.438
LOC552624	S2_C15	1.3e-10	1.23e-06	0.542926	0.754	0.399
LOC413792	S2_C15	1.41e-10	1.32e-06	0.515631	0.754	0.382
LOC408964	S2_C15	1.45e-10	1.36e-06	0.525391	0.754	0.39
LOC413423	S2_C15	1.59e-10	1.5e-06	0.281428	0.23	0.048
LOC413583	S2_C15	1.65e-10	1.56e-06	0.587078	0.705	0.356
LOC551259	S2_C15	1.68e-10	1.58e-06	0.288588	0.475	0.158
LOC409911	S2_C15	1.87e-10	1.77e-06	0.566117	0.951	0.838
LOC412401	S2_C15	1.88e-10	1.77e-06	0.547517	0.623	0.273
LOC102656491	S2_C15	2.06e-10	1.95e-06	0.724819	0.754	0.447
LOC410957	S2_C15	2.09e-10	1.97e-06	0.747229	0.344	0.104
LOC552679	S2_C15	2.11e-10	1.99e-06	0.491921	0.361	0.105
LOC408821	S2_C15	2.3e-10	2.17e-06	0.532861	0.59	0.234
LOC412808	S2_C15	2.65e-10	2.5e-06	0.563622	0.23	0.05
LOC551344	S2_C15	3.07e-10	2.9e-06	0.508187	0.689	0.332
LOC413382	S2_C15	3.08e-10	2.9e-06	0.848355	0.77	0.39
LOC100578925	S2_C15	4.11e-10	3.87e-06	0.658576	0.525	0.202
Calpb	S2_C15	4.59e-10	4.33e-06	0.369541	0.475	0.171
LOC100576614	S2_C15	4.76e-10	4.48e-06	0.298487	0.295	0.075
LOC726972	S2_C15	4.88e-10	4.6e-06	0.469302	0.656	0.279
LOC551265	S2_C15	5.71e-10	5.38e-06	0.527605	0.492	0.194
PGRP-S3	S2_C15	5.75e-10	5.42e-06	0.463777	0.492	0.177
LOC552113	S2_C15	5.92e-10	5.58e-06	0.314442	0.344	0.101
LOC409196	S2_C15	5.93e-10	5.59e-06	0.431941	0.639	0.278
LOC411919	S2_C15	6.42e-10	6.05e-06	0.340584	0.131	0.019
LOC726435	S2_C15	6.54e-10	6.17e-06	0.479346	0.754	0.384
LOC409949	S2_C15	6.71e-10	6.33e-06	0.529738	0.344	0.098
LOC411599	S2_C15	7.61e-10	7.17e-06	0.332889	0.279	0.071
Per	S2_C15	7.81e-10	7.36e-06	0.434926	0.246	0.058
LOC408803	S2_C15	8.59e-10	8.09e-06	0.326174	0.426	0.14
LOC724568	S2_C15	8.71e-10	8.2e-06	0.258992	0.23	0.05
LOC410775	S2_C15	8.94e-10	8.42e-06	0.316563	0.23	0.051
LOC409665	S2_C15	9.05e-10	8.53e-06	0.607823	0.672	0.343
E75	S2_C15	9.79e-10	9.23e-06	0.604162	0.934	0.627
osp	S2_C15	9.91e-10	9.34e-06	0.559455	0.607	0.274
LOC409663	S2_C15	1.04e-09	9.8e-06	0.871214	0.754	0.467
LOC724816	S2_C15	1.04e-09	9.82e-06	0.473774	0.639	0.302
