## Supplementary material for "Cellular heterogeneity of the developing worker honey bee (*Apis mellifera*) pupa: a single cell transcriptomics analysis": Table S2 (part 2 of 2)

### Sheet: Differential expression (continued)
Gene	Stage_Cluster	P value	Adjusted P value	Average Log Fold Change	Percent of cells expressed in cell cluster	Percent of cells expressed in all other cell clusters
LOC410487	S2_C15	1.36e-09	1.28e-05	0.523047	0.869	0.566
LOC726544	S2_C15	1.43e-09	1.34e-05	0.85486	0.754	0.474
LOC100576956	S2_C15	1.55e-09	1.46e-05	0.557514	0.361	0.111
LOC413689	S2_C15	1.6e-09	1.51e-05	0.593819	0.77	0.467
LOC412051	S2_C15	1.95e-09	1.83e-05	0.367935	0.344	0.107
LOC411450	S2_C15	2.15e-09	2.03e-05	0.607789	0.508	0.201
LOC411807	S2_C15	2.21e-09	2.08e-05	0.412818	0.639	0.284
LOC100578253	S2_C15	2.36e-09	2.22e-05	0.348114	0.541	0.212
LOC100577844	S2_C15	2.57e-09	2.42e-05	0.263255	0.279	0.072
LOC100579026	S2_C15	2.63e-09	2.47e-05	0.516337	0.18	0.036
LOC552473	S2_C15	2.68e-09	2.52e-05	0.426872	0.721	0.338
LOC409485	S2_C15	3.38e-09	3.18e-05	0.456231	0.574	0.255
LOC503505	S2_C15	3.58e-09	3.38e-05	0.629417	0.443	0.173
LOC413955	S2_C15	3.73e-09	3.51e-05	0.334566	0.361	0.112
LOC726683	S2_C15	4.01e-09	3.78e-05	0.394689	0.492	0.192
LOC551071	S2_C15	4.01e-09	3.78e-05	0.576519	0.738	0.44
LOC409942	S2_C15	4.45e-09	4.19e-05	0.375055	0.426	0.15
LOC413697	S2_C15	4.67e-09	4.4e-05	0.34142	0.377	0.127
LOC724870	S2_C15	5.18e-09	4.88e-05	0.33819	0.557	0.236
LOC412367	S2_C15	5.56e-09	5.24e-05	0.496527	0.623	0.297
LOC726188	S2_C15	5.7e-09	5.37e-05	0.357785	0.344	0.11
LOC551154	S2_C15	5.87e-09	5.53e-05	0.327266	0.525	0.199
LOC100576918	S2_C15	6.32e-09	5.96e-05	0.387254	0.328	0.103
LOC551243	S2_C15	7.02e-09	6.61e-05	0.313459	0.41	0.142
LOC552847	S2_C15	7.13e-09	6.72e-05	0.291003	0.328	0.097
LOC410916	S2_C15	7.28e-09	6.86e-05	0.568113	0.885	0.658
LOC551968	S2_C15	7.48e-09	7.04e-05	0.385979	0.541	0.228
LOC551086	S2_C15	7.64e-09	7.2e-05	0.356999	0.426	0.153
LOC411854	S2_C15	7.67e-09	7.23e-05	0.536682	0.869	0.668
LOC724724	S2_C15	8.4e-09	7.92e-05	0.368362	0.508	0.203
LOC552572	S2_C15	8.63e-09	8.13e-05	0.379331	1	0.972
LOC409954	S2_C15	8.84e-09	8.33e-05	0.815619	0.869	0.756
LOC726542	S2_C15	9.25e-09	8.71e-05	0.373063	0.639	0.297
LOC413977	S2_C15	1.04e-08	9.83e-05	0.478578	0.902	0.651
LOC411167	S2_C15	1.06e-08	9.94e-05	0.492479	0.639	0.323
LOC551559	S2_C15	1.09e-08	0.000103076	0.629627	0.852	0.707
LOC411229	S2_C15	1.23e-08	0.000115439	0.343801	0.426	0.147
LOC550673	S2_C15	1.25e-08	0.000117959	0.334814	0.525	0.214
LOC410107	S2_C15	1.28e-08	0.00012083	0.25589	0.311	0.093
LOC412655	S2_C15	1.34e-08	0.000126552	0.481621	0.59	0.274
LOC410853	S2_C15	1.37e-08	0.000129286	0.630561	0.492	0.215
LOC410071	S2_C15	1.68e-08	0.000158126	0.319637	0.328	0.103
LOC408779	S2_C15	1.68e-08	0.000158726	0.485751	0.918	0.813
LOC411902	S2_C15	1.69e-08	0.000158933	0.49535	0.377	0.133
LOC551558	S2_C15	1.92e-08	0.000180574	0.535734	0.426	0.174
LOC411392	S2_C15	1.94e-08	0.000183071	0.534839	0.754	0.531
LOC725528	S2_C15	1.97e-08	0.000185411	0.413381	0.82	0.542
LOC410083	S2_C15	1.97e-08	0.000185908	0.467384	0.77	0.459
LOC409604	S2_C15	2.02e-08	0.000190176	0.298258	0.525	0.209
LOC102655090	S2_C15	2.07e-08	0.000195331	0.538805	0.721	0.435
LOC726241	S2_C15	2.13e-08	0.000201098	0.480415	0.525	0.232
LOC550806	S2_C15	2.42e-08	0.000227889	0.290203	0.426	0.156
LOC410119	S2_C15	2.6e-08	0.000244934	0.343891	0.525	0.225
LOC550914	S2_C15	2.66e-08	0.000250348	0.466045	0.885	0.812
LOC412470	S2_C15	2.68e-08	0.000252744	0.401833	0.934	0.919
LOC409397	S2_C15	2.7e-08	0.000254375	0.315641	0.393	0.14
LOC552692	S2_C15	2.8e-08	0.000263561	0.514386	0.721	0.413
LOC100578907	S2_C15	2.84e-08	0.000267126	0.470744	0.475	0.196
LOC552568	S2_C15	2.92e-08	0.000275588	0.350894	0.525	0.213
LOC551859	S2_C15	2.93e-08	0.000276258	0.510547	0.918	0.82
LOC726497	S2_C15	3.27e-08	0.000307969	0.431255	0.492	0.205
LOC100577692	S2_C15	3.53e-08	0.000332616	0.337273	0.148	0.028
LOC409192	S2_C15	4.14e-08	0.000390416	0.444895	0.41	0.15
LOC113218664	S2_C15	4.42e-08	0.000416502	0.575931	0.836	0.651
LOC413209	S2_C15	4.43e-08	0.000417846	0.321639	0.492	0.202
LOC408953	S2_C15	4.47e-08	0.000421425	0.445819	0.672	0.358
LOC552018	S2_C15	5.04e-08	0.00047441	0.469939	0.541	0.263
LOC550716	S2_C15	5.47e-08	0.000515236	0.366123	0.656	0.32
LOC726044	S2_C15	5.71e-08	0.000537529	0.530842	0.721	0.414
LOC413170	S2_C15	5.91e-08	0.000556812	0.340024	0.377	0.135
LOC412789	S2_C15	6.28e-08	0.000591438	0.438625	0.705	0.356
LOC726818	S2_C15	6.31e-08	0.000594115	0.306342	0.23	0.061
LOC102655072	S2_C15	6.84e-08	0.000644513	0.282473	0.18	0.041
LOC409743	S2_C15	7.04e-08	0.000663196	0.388731	0.607	0.298
LOC408729	S2_C15	7.44e-08	0.000701089	0.39648	0.525	0.242
LOC100577877	S2_C15	7.44e-08	0.000701289	0.397832	0.295	0.095
LOC410222	S2_C15	7.58e-08	0.000714628	1.318	0.623	0.371
LOC725749	S2_C15	8.47e-08	0.000798463	0.473902	0.721	0.412
LOC726102	S2_C15	8.57e-08	0.000807153	0.442618	0.508	0.223
LOC102656154	S2_C15	8.64e-08	0.000813734	0.260049	0.18	0.04
LOC726664	S2_C15	8.7e-08	0.000819636	0.297732	0.361	0.126
LOC552712	S2_C15	9.25e-08	0.000871348	0.393141	0.508	0.223
LOC552428	S2_C15	9.43e-08	0.000888772	0.383115	0.607	0.292
LOC409242	S2_C15	9.77e-08	0.000920125	0.427788	0.902	0.692
LOC725551	S2_C15	1.14e-07	0.00107545	0.444138	0.836	0.556
LOC410649	S2_C15	1.22e-07	0.00114781	0.348306	0.508	0.221
LOC551735	S2_C15	1.25e-07	0.00118087	0.327737	0.475	0.198
LOC408508	S2_C15	1.29e-07	0.00121611	1.25008	0.607	0.328
LOC409898	S2_C15	1.39e-07	0.0013141	0.299676	0.279	0.084
LOC551080	S2_C15	1.41e-07	0.00132834	0.366761	0.508	0.214
LOC409291	S2_C15	1.56e-07	0.00146591	0.862953	0.344	0.13
LOC551432	S2_C15	1.67e-07	0.00157056	0.378154	0.525	0.237
LOC724959	S2_C15	1.69e-07	0.00159607	0.336639	0.623	0.296
LOC550829	S2_C15	1.81e-07	0.00170209	0.341361	0.574	0.27
LOC413652	S2_C15	1.88e-07	0.00177563	0.386585	0.689	0.397
LOC552162	S2_C15	1.92e-07	0.00180501	0.355715	0.361	0.131
LOC412423	S2_C15	2e-07	0.00188214	0.280941	0.541	0.237
LOC410825	S2_C15	2.21e-07	0.00208381	0.465157	0.705	0.394
LOC726806	S2_C15	2.43e-07	0.00229298	0.25854	0.426	0.167
LOC726272	S2_C15	2.53e-07	0.0023838	0.456757	0.639	0.349
LOC411435	S2_C15	2.56e-07	0.00241158	0.309204	0.475	0.2
LOC725310	S2_C15	2.57e-07	0.00241773	0.412628	0.951	0.844
LOC409212	S2_C15	2.62e-07	0.00246576	0.475621	0.459	0.204
LOC408874	S2_C15	2.69e-07	0.00253022	0.519981	0.557	0.277
LOC100577576	S2_C15	2.75e-07	0.00259145	0.338584	0.23	0.062
LOC411110	S2_C15	2.8e-07	0.00263697	0.397591	0.705	0.411
LOC408732	S2_C15	2.81e-07	0.00264807	0.34214	0.361	0.129
LOC408572	S2_C15	2.91e-07	0.00274171	0.753951	0.689	0.389
LOC100578271	S2_C15	2.96e-07	0.00278488	0.39006	0.885	0.632
LOC410675	S2_C15	3.04e-07	0.00286794	0.376368	0.738	0.474
LOC411924	S2_C15	3.07e-07	0.00289675	0.427158	0.656	0.364
LOC726616	S2_C15	3.19e-07	0.00300267	0.399161	0.852	0.58
LOC409439	S2_C15	3.19e-07	0.00300349	0.458341	0.656	0.366
LOC409978	S2_C15	3.31e-07	0.00311485	0.385614	0.672	0.359
LOC102653940	S2_C15	3.59e-07	0.00338253	0.531415	0.656	0.39
LOC100576227	S2_C15	3.63e-07	0.00342123	0.481273	0.607	0.323
LOC725187	S2_C15	3.77e-07	0.00355453	0.422913	0.656	0.348
LOC552645	S2_C15	3.79e-07	0.0035715	0.530058	0.836	0.702
LOC412287	S2_C15	3.85e-07	0.00362952	0.298342	0.541	0.244
LOC100577603	S2_C15	3.89e-07	0.00366928	0.293768	0.295	0.095
LOC409337	S2_C15	3.9e-07	0.00367198	0.45676	0.803	0.636
LOC100578420	S2_C15	4.01e-07	0.00377673	0.402369	0.213	0.058
LOC100576162	S2_C15	4.18e-07	0.00394153	0.316502	0.525	0.234
LOC726842	S2_C15	4.25e-07	0.00400023	0.416765	0.328	0.111
LOC726399	S2_C15	4.54e-07	0.00427619	0.377684	0.82	0.577
LOC412526	S2_C15	4.58e-07	0.0043183	0.515229	0.656	0.388
LOC410078	S2_C15	4.76e-07	0.00448698	0.344461	0.508	0.241
LOC412961	S2_C15	4.85e-07	0.00456743	0.51829	0.738	0.443
LOC408568	S2_C15	5.33e-07	0.00502405	0.377459	0.82	0.705
LOC408792	S2_C15	5.63e-07	0.00530154	0.437571	0.836	0.609
LOC408359	S2_C15	5.73e-07	0.00540196	0.299449	0.443	0.183
LOC724188	S2_C15	5.9e-07	0.0055553	0.374449	0.934	0.807
LOC551762	S2_C15	5.96e-07	0.00561265	0.255994	0.213	0.059
LOC411794	S2_C15	6.08e-07	0.00572556	0.451807	0.77	0.466
LOC409492	S2_C15	6.09e-07	0.0057425	0.377912	0.475	0.211
LOC726013	S2_C15	6.16e-07	0.005802	0.257123	1	0.994
LOC412850	S2_C15	6.3e-07	0.00593795	0.352171	0.557	0.267
LOC409888	S2_C15	6.49e-07	0.00611629	0.425229	0.836	0.67
LOC408464	S2_C15	6.68e-07	0.00629859	0.453674	0.557	0.293
LOC550724	S2_C15	6.84e-07	0.00644725	0.385567	0.541	0.263
LOC724450	S2_C15	6.99e-07	0.00658967	0.538021	0.607	0.39
LOC725068	S2_C15	7.29e-07	0.00686505	0.351015	0.803	0.473
LOC724663	S2_C15	9.15e-07	0.00862098	0.353389	0.639	0.352
LOC551450	S2_C15	9.27e-07	0.00873869	0.421607	0.787	0.605
LOC726708	S2_C15	9.34e-07	0.00880219	0.408253	0.623	0.35
LOC413394	S2_C15	9.66e-07	0.00910438	0.353679	0.393	0.163
LOC412303	S2_C15	1e-06	0.0094638	0.41136	0.689	0.401
LOC408542	S2_C15	1.01e-06	0.0095058	0.283284	0.541	0.244
LOC409904	S2_C15	1.02e-06	0.00960262	0.4441	0.705	0.46
LOC102654640	S2_C15	1.03e-06	0.00968232	0.419888	0.607	0.313
LOC408716	S2_C15	1.06e-06	0.00999701	0.445438	0.82	0.636
LOC408904	S2_C15	1.08e-06	0.0102037	0.321577	0.525	0.25
LOC724620	S2_C15	1.12e-06	0.0105715	0.416196	0.836	0.657
LOC102655904	S2_C15	1.16e-06	0.0109	0.28543	0.426	0.175
LOC550970	S2_C15	1.18e-06	0.0111617	0.318848	0.328	0.122
LOC412393	S2_C15	1.2e-06	0.0112842	0.499541	0.689	0.398
LOC409748	S2_C15	1.27e-06	0.0119343	0.344511	0.377	0.153
LOC410218	S2_C15	1.37e-06	0.0128939	0.519078	0.721	0.484
LOC551005	S2_C15	1.41e-06	0.0133266	0.528901	0.541	0.286
LOC409676	S2_C15	1.44e-06	0.0135736	0.257593	0.311	0.112
LOC102655073	S2_C15	1.6e-06	0.0150679	0.287728	0.311	0.112
LOC724160	S2_C15	1.69e-06	0.0159489	0.387497	0.77	0.525
LOC412476	S2_C15	1.77e-06	0.0166905	0.296271	0.213	0.062
LOC409267	S2_C15	1.79e-06	0.016891	0.320826	0.623	0.328
LOC410427	S2_C15	1.92e-06	0.0180841	0.706431	0.639	0.435
LOC551840	S2_C15	1.96e-06	0.0184528	0.318485	0.508	0.251
LOC551519	S2_C15	2.03e-06	0.01916	0.348632	0.852	0.688
LOC552002	S2_C15	2.26e-06	0.0212584	0.302403	0.246	0.08
LOC552527	S2_C15	2.47e-06	0.0232667	0.295022	0.541	0.26
LOC409617	S2_C15	2.61e-06	0.0246072	0.416162	0.656	0.385
LOC410635	S2_C15	2.81e-06	0.0264749	0.351609	0.607	0.33
LOC409282	S2_C15	2.81e-06	0.0264808	0.400778	0.82	0.676
Rpn1	S2_C15	3.18e-06	0.0299452	0.430015	0.689	0.453
LOC551672	S2_C15	3.2e-06	0.0301326	0.390247	0.656	0.367
LOC726184	S2_C15	3.34e-06	0.0314979	0.467986	0.541	0.277
LOC411171	S2_C15	3.59e-06	0.0338667	0.383879	0.787	0.524
LOC113218929	S2_C15	3.64e-06	0.034259	0.285074	0.525	0.25
LOC410869	S2_C15	3.64e-06	0.0343229	0.374944	0.689	0.389
LOC724922	S2_C15	3.73e-06	0.0351208	0.334816	0.541	0.278
LOC100577268	S2_C15	4.05e-06	0.0381532	0.302487	0.131	0.029
LOC102655706	S2_C15	4.44e-06	0.0418614	0.314937	0.492	0.228
LOC113219121	S2_C15	4.75e-06	0.0447776	0.279226	0.246	0.082
LOC551865	S2_C15	4.96e-06	0.0467408	0.344599	0.344	0.143
LOC552610	S2_C15	5e-06	0.0471247	0.332113	0.918	0.758
LOC100577045	S2_C7	1.11e-242	1.04e-238	1.24091	0.831	0.054
LOC408339	S2_C7	1.17e-199	1.1e-195	1.36472	0.772	0.059
LOC409238	S2_C7	3.31e-194	3.12e-190	0.957557	0.779	0.062
LOC412927	S2_C7	1.01e-185	9.56e-182	0.894001	0.691	0.048
LOC413428	S2_C7	1.05e-172	9.85e-169	1.01648	0.787	0.075
LOC413040	S2_C7	4.43e-167	4.17e-163	1.13107	0.941	0.115
LOC724903	S2_C7	2.2e-160	2.08e-156	1.08858	0.64	0.049
LOC408681	S2_C7	2.78e-155	2.62e-151	0.888064	0.794	0.083
LOC410467	S2_C7	3.25e-154	3.06e-150	1.88866	0.993	0.158
LOC100576679	S2_C7	4.26e-154	4.01e-150	0.956635	0.61	0.046
Nmdar1	S2_C7	2.38e-148	2.24e-144	1.04705	0.809	0.093
LOC551737	S2_C7	2.13e-144	2.01e-140	2.47633	1	0.204
LOC411176	S2_C7	4.34e-144	4.09e-140	0.837771	0.684	0.064
LOC552209	S2_C7	5.66e-142	5.33e-138	1.43038	0.912	0.14
Ac3	S2_C7	6.05e-142	5.7e-138	1.33699	0.963	0.161
LOC412777	S2_C7	6.66e-142	6.27e-138	1.53326	0.926	0.143
LOC550732	S2_C7	9.5e-142	8.95e-138	1.21436	0.831	0.104
LOC409818	S2_C7	3.5e-141	3.3e-137	1.50121	0.86	0.116
LOC410386	S2_C7	3.49e-140	3.29e-136	1.2642	0.757	0.087
5-ht7	S2_C7	2.22e-139	2.09e-135	1.28492	0.728	0.079
LOC408992	S2_C7	3.91e-139	3.69e-135	1.83133	1	0.202
LOC409792	S2_C7	1.36e-137	1.28e-133	1.08903	0.846	0.112
nAChRa2	S2_C7	3.22e-136	3.03e-132	0.941603	0.809	0.099
LOC408645	S2_C7	3.52e-136	3.32e-132	1.47954	0.831	0.111
LOC408916	S2_C7	3.2e-135	3.01e-131	0.979724	0.853	0.112
LOC726896	S2_C7	4.36e-135	4.1e-131	1.1993	0.912	0.138
LOC410819	S2_C7	4.47e-134	4.21e-130	1.82178	1	0.198
LOC408769	S2_C7	2.43e-133	2.29e-129	1.54643	1	0.175
LOC408465	S2_C7	6.84e-130	6.45e-126	1.64593	1	0.188
GluCl	S2_C7	1.85e-129	1.74e-125	1.78479	0.985	0.21
LOC408688	S2_C7	2.85e-129	2.69e-125	1.43861	0.926	0.145
LOC552608	S2_C7	3.25e-129	3.06e-125	1.27568	0.934	0.149
LOC107964025	S2_C7	7.96e-128	7.5e-124	0.986216	0.853	0.122
LOC725460	S2_C7	1.81e-127	1.71e-123	1.1642	0.89	0.137
LOC413384	S2_C7	3.42e-127	3.22e-123	0.84578	0.75	0.09
LOC410779	S2_C7	6.59e-127	6.21e-123	0.963503	0.801	0.101
LOC411036	S2_C7	5.34e-126	5.03e-122	0.817128	0.779	0.096
LOC726284	S2_C7	5.34e-124	5.04e-120	1.55473	0.993	0.195
Adk1	S2_C7	1.95e-123	1.83e-119	1.29779	0.882	0.144
LOC408430	S2_C7	4.67e-122	4.4e-118	1.59736	0.985	0.213
LOC410820	S2_C7	1.27e-121	1.2e-117	0.997486	0.779	0.104
LOC409105	S2_C7	1.56e-121	1.47e-117	1.11355	0.882	0.143
LOC409674	S2_C7	2.07e-120	1.95e-116	1.16184	0.941	0.165
LOC410320	S2_C7	1.13e-118	1.07e-114	1.20281	0.963	0.169
LOC102655815	S2_C7	1.58e-118	1.49e-114	0.801137	0.713	0.083
LOC409981	S2_C7	4.75e-118	4.47e-114	0.949308	0.926	0.152
LOC410986	S2_C7	1.33e-117	1.25e-113	1.23463	0.934	0.191
LOC409185	S2_C7	1.86e-117	1.75e-113	0.581554	0.507	0.042
LOC406124	S2_C7	2.75e-117	2.59e-113	0.90709	0.801	0.111
LOC409957	S2_C7	2.08e-116	1.96e-112	1.2305	0.963	0.191
LOC408809	S2_C7	6.64e-116	6.25e-112	1.462	0.993	0.215
LOC411199	S2_C7	8.8e-116	8.29e-112	0.705877	0.574	0.056
LOC412085	S2_C7	3.73e-115	3.51e-111	0.772262	0.706	0.089
LOC551914	S2_C7	6.4e-115	6.03e-111	0.956571	0.868	0.141
LOC551433	S2_C7	5.82e-114	5.48e-110	0.936778	0.963	0.162
LOC727539	S2_C7	1.74e-113	1.64e-109	0.6104	0.64	0.07
LOC410498	S2_C7	3.93e-113	3.71e-109	1.2805	0.978	0.19
LOC725970	S2_C7	8.09e-113	7.63e-109	1.47254	0.993	0.21
LOC410353	S2_C7	1.62e-112	1.53e-108	1.4877	0.941	0.176
LOC408822	S2_C7	8.89e-112	8.37e-108	1.52642	0.956	0.209
LOC113218647	S2_C7	1.86e-111	1.75e-107	0.72164	0.647	0.075
LOC725453	S2_C7	4.81e-111	4.53e-107	1.67184	0.993	0.23
LOC724405	S2_C7	6.86e-111	6.46e-107	0.463048	0.36	0.02
LOC411345	S2_C7	2.3e-110	2.16e-106	0.939431	0.515	0.047
LOC411653	S2_C7	3.92e-110	3.7e-106	0.937697	0.919	0.152
LOC409836	S2_C7	5.53e-110	5.21e-106	1.5941	0.993	0.259
LOC113219342	S2_C7	1.26e-109	1.18e-105	0.85234	0.735	0.101
nAChRa1	S2_C7	1.76e-109	1.65e-105	1.65998	0.978	0.228
LOC552414	S2_C7	3.33e-109	3.14e-105	0.860761	0.801	0.123
LOC410001	S2_C7	3.88e-109	3.65e-105	0.90805	0.897	0.154
LOC725415	S2_C7	1.22e-108	1.14e-104	1.11213	0.838	0.142
LOC409138	S2_C7	5.92e-108	5.58e-104	0.890032	0.728	0.102
LOC551597	S2_C7	2.11e-107	1.99e-103	1.40074	0.662	0.087
LOC408908	S2_C7	1.64e-106	1.54e-102	0.978843	0.757	0.117
LOC100576569	S2_C7	4.22e-106	3.98e-102	1.1589	0.787	0.126
LOC100578321	S2_C7	4.66e-106	4.39e-102	0.948639	0.831	0.143
LOC725084	S2_C7	3.54e-105	3.33e-101	0.60893	0.596	0.066
LOC100379261	S2_C7	3.79e-105	3.57e-101	1.03243	0.941	0.193
LOC411155	S2_C7	4.03e-105	3.79e-101	1.43346	0.985	0.228
LOC726948	S2_C7	1.17e-104	1.11e-100	0.643401	0.5	0.046
LOC413837	S2_C7	2.05e-104	1.93e-100	1.33321	0.985	0.252
LOC408841	S2_C7	2.33e-104	2.2e-100	0.758748	0.794	0.121
LOC411692	S2_C7	2.08e-103	1.96e-99	1.00236	0.971	0.22
LOC725131	S2_C7	2.51e-103	2.37e-99	1.77078	1	0.309
LOC409314	S2_C7	3.31e-103	3.11e-99	0.591208	0.625	0.073
LOC410140	S2_C7	1.35e-102	1.27e-98	0.995616	0.721	0.107
Ef-1a-f1	S2_C7	2.54e-102	2.39e-98	0.918932	0.89	0.161
LOC726032	S2_C7	3.02e-102	2.85e-98	0.465521	0.485	0.043
LOC412647	S2_C7	1.3e-101	1.23e-97	1.14022	0.963	0.205
LOC408865	S2_C7	1.8e-101	1.7e-97	1.09457	0.831	0.145
LOC724823	S2_C7	1.58e-100	1.48e-96	1.10645	0.743	0.114
LOC552017	S2_C7	2.47e-100	2.33e-96	1.51073	0.993	0.272
LOC552020	S2_C7	3.3e-100	3.11e-96	1.70051	0.971	0.25
LOC408381	S2_C7	5.65e-100	5.32e-96	0.586405	0.522	0.053
LOC410336	S2_C7	1.32e-99	1.25e-95	0.759303	0.64	0.082
LOC410689	S2_C7	2.3e-99	2.16e-95	1.90266	1	0.322
LOC100577004	S2_C7	4.34e-99	4.09e-95	0.643992	0.676	0.09
Glurb	S2_C7	1.09e-98	1.02e-94	0.986932	0.551	0.061
LOC100577600	S2_C7	2.09e-98	1.97e-94	0.696397	0.676	0.09
Pkc	S2_C7	2.74e-98	2.58e-94	0.894802	0.86	0.157
LOC412801	S2_C7	2.75e-98	2.59e-94	1.37354	0.934	0.218
NLG-5	S2_C7	2.61e-97	2.46e-93	0.42941	0.375	0.026
LOC412813	S2_C7	5.43e-97	5.12e-93	0.757374	0.463	0.043
LOC409327	S2_C7	8.98e-97	8.46e-93	1.02153	0.919	0.197
LOC724761	S2_C7	9.12e-97	8.59e-93	0.53692	0.544	0.059
LOC408835	S2_C7	2.8e-96	2.64e-92	0.792567	0.757	0.121
LOC408393	S2_C7	3.35e-96	3.15e-92	0.968457	0.721	0.108
LOC100576671	S2_C7	4.08e-96	3.85e-92	1.11122	0.949	0.229
LOC411958	S2_C7	4.27e-96	4.03e-92	0.783333	0.574	0.07
LOC102654970	S2_C7	4.29e-96	4.04e-92	0.4571	0.485	0.046
LOC409000	S2_C7	6.86e-96	6.46e-92	0.864602	0.713	0.103
LOC724554	S2_C7	6.97e-96	6.57e-92	0.732541	0.721	0.11
LOC409001	S2_C7	1.37e-95	1.29e-91	0.778952	0.765	0.127
LOC413370	S2_C7	2.35e-95	2.22e-91	0.962242	0.89	0.166
LOC409782	S2_C7	6.93e-95	6.53e-91	0.845932	0.801	0.139
LOC413503	S2_C7	8.29e-95	7.81e-91	0.979946	0.757	0.126
LOC100578899	S2_C7	1.7e-94	1.6e-90	0.969372	0.912	0.181
LOC552187	S2_C7	4.97e-94	4.69e-90	1.04244	0.868	0.169
LOC100859932	S2_C7	5.36e-94	5.05e-90	1.44202	0.985	0.282
LOC408576	S2_C7	7.61e-94	7.17e-90	0.76617	0.794	0.136
LOC550899	S2_C7	1.63e-93	1.53e-89	1.09626	0.904	0.201
LOC414029	S2_C7	1.67e-93	1.58e-89	0.813571	0.904	0.175
LOC113218523	S2_C7	8e-93	7.53e-89	1.27364	0.963	0.235
NLG-4	S2_C7	9.83e-93	9.26e-89	0.757925	0.831	0.145
nAChRa7	S2_C7	2.35e-92	2.21e-88	1.01083	0.809	0.142
LOC408935	S2_C7	3.64e-92	3.43e-88	1.77878	0.669	0.111
LOC726065	S2_C7	5.67e-92	5.34e-88	0.929275	0.89	0.188
LOC408722	S2_C7	1.54e-91	1.46e-87	2.07428	1	0.47
LOC412353	S2_C7	2.16e-91	2.03e-87	1.58066	1	0.38
LOC408471	S2_C7	2.53e-91	2.38e-87	0.96321	0.912	0.191
LOC413023	S2_C7	4.68e-91	4.41e-87	0.651074	0.713	0.11
LOC102656465	S2_C7	6.82e-91	6.43e-87	1.10806	0.926	0.223
Abscam	S2_C7	1.88e-90	1.78e-86	1.27188	0.846	0.169
LOC409056	S2_C7	2.64e-90	2.49e-86	0.405507	0.434	0.039
LOC412818	S2_C7	1.06e-89	9.94e-86	0.679093	0.537	0.064
LOC551792	S2_C7	2.87e-89	2.71e-85	0.76063	0.838	0.155
LOC727460	S2_C7	3.4e-89	3.2e-85	0.537244	0.522	0.059
LOC551883	S2_C7	9.23e-89	8.7e-85	0.909675	0.816	0.157
LOC409703	S2_C7	1.6e-88	1.5e-84	0.628941	0.625	0.087
LOC409510	S2_C7	2.49e-88	2.34e-84	1.05383	0.926	0.21
LOC411282	S2_C7	3.89e-88	3.67e-84	1.31116	0.985	0.328
LOC726240	S2_C7	1.04e-87	9.76e-84	0.484412	0.529	0.061
LOC413568	S2_C7	1.63e-87	1.54e-83	0.755592	0.36	0.028
LOC410439	S2_C7	2.26e-87	2.13e-83	1.12941	0.735	0.136
LOC409867	S2_C7	3.84e-87	3.61e-83	0.697046	0.765	0.128
LOC726401	S2_C7	7.98e-87	7.52e-83	0.387355	0.353	0.026
LOC551385	S2_C7	1.23e-86	1.16e-82	1.09268	0.537	0.067
LOC410332	S2_C7	2.46e-86	2.32e-82	0.820253	0.824	0.163
LOC725558	S2_C7	2.66e-86	2.5e-82	0.725539	0.824	0.144
LOC413383	S2_C7	1.03e-85	9.68e-82	0.487486	0.478	0.051
LOC102655688	S2_C7	2.02e-85	1.9e-81	0.515436	0.537	0.066
LOC725064	S2_C7	2.57e-85	2.42e-81	1.04206	0.61	0.091
LOC102654911	S2_C7	3.75e-85	3.54e-81	1.02381	0.934	0.225
LOC100578957	S2_C7	7.74e-85	7.3e-81	0.883796	0.581	0.079
LOC724460	S2_C7	1.28e-84	1.21e-80	0.917554	0.904	0.22
LOC410662	S2_C7	5.01e-84	4.72e-80	1.28784	0.625	0.098
LOC409634	S2_C7	5.8e-84	5.46e-80	1.06336	0.941	0.256
LOC107964958	S2_C7	1.38e-83	1.3e-79	0.736637	0.471	0.052
LOC411059	S2_C7	2.82e-83	2.65e-79	0.739529	0.743	0.136
LOC100577019	S2_C7	3.61e-83	3.41e-79	0.904253	0.875	0.181
LOC414015	S2_C7	1.09e-82	1.02e-78	1.16396	0.934	0.293
LOC726307	S2_C7	1.68e-82	1.58e-78	0.989139	0.919	0.234
LOC411675	S2_C7	1.99e-82	1.88e-78	0.572208	0.596	0.083
LOC408914	S2_C7	2.13e-82	2.01e-78	0.881177	0.684	0.115
LOC409608	S2_C7	2.64e-82	2.48e-78	0.425323	0.338	0.025
LOC409771	S2_C7	3.24e-82	3.05e-78	0.530762	0.522	0.065
LOC552650	S2_C7	3.76e-82	3.54e-78	1.00228	0.919	0.242
LOC411347	S2_C7	6.15e-82	5.79e-78	1.17324	0.934	0.255
LOC552844	S2_C7	1.19e-81	1.12e-77	1.183	0.897	0.199
LOC409142	S2_C7	2.08e-81	1.96e-77	0.853508	0.838	0.175
LOC408343	S2_C7	2.27e-81	2.14e-77	0.81749	0.89	0.194
LOC409680	S2_C7	5.07e-81	4.78e-77	0.872797	0.86	0.191
LOC408819	S2_C7	8.33e-81	7.85e-77	0.814267	0.831	0.178
LOC412697	S2_C7	8.64e-81	8.14e-77	0.528683	0.537	0.07
Camkii	S2_C7	8.59e-80	8.1e-76	1.64838	0.993	0.484
LOC725901	S2_C7	8.68e-80	8.18e-76	0.480507	0.456	0.05
LOC551733	S2_C7	9.53e-80	8.98e-76	1.462	1	0.403
LOC409856	S2_C7	1.02e-79	9.59e-76	1.00253	0.735	0.148
LOC100578661	S2_C7	1.04e-79	9.78e-76	1.0106	0.941	0.283
LOC100577092	S2_C7	1.44e-79	1.36e-75	0.458806	0.471	0.054
LOC551356	S2_C7	1.48e-79	1.4e-75	1.55981	1	0.58
LOC725910	S2_C7	5.02e-79	4.73e-75	0.706837	0.647	0.109
LOC551130	S2_C7	6.99e-79	6.59e-75	1.35409	0.978	0.399
LOC100576983	S2_C7	7.65e-79	7.21e-75	1.04041	0.956	0.279
Argk	S2_C7	9.13e-79	8.6e-75	1.32017	1	0.416
LOC724440	S2_C7	1.45e-78	1.37e-74	1.18647	0.971	0.335
LOC408934	S2_C7	3.09e-78	2.91e-74	0.465657	0.404	0.04
LOC100577816	S2_C7	3.68e-78	3.47e-74	1.08145	0.897	0.245
LOC726331	S2_C7	7.81e-78	7.36e-74	1.04308	0.699	0.122
LOC408770	S2_C7	1.12e-77	1.06e-73	1.19048	0.956	0.299
LOC410259	S2_C7	1.14e-77	1.08e-73	0.723074	0.794	0.155
LOC409452	S2_C7	1.75e-77	1.65e-73	0.708835	0.779	0.157
LOC100578826	S2_C7	2.41e-77	2.27e-73	1.14567	0.919	0.283
Amih	S2_C7	1.44e-76	1.36e-72	0.734068	0.809	0.166
LOC724737	S2_C7	1.53e-76	1.45e-72	1.22832	0.985	0.401
LOC102654653	S2_C7	2.17e-76	2.04e-72	1.20429	0.963	0.323
LOC409231	S2_C7	2.52e-76	2.37e-72	0.445391	0.544	0.074
LOC552446	S2_C7	2.74e-76	2.58e-72	1.02332	0.699	0.14
LOC412858	S2_C7	2.85e-76	2.68e-72	0.480607	0.397	0.039
LOC408595	S2_C7	3.12e-76	2.94e-72	0.59099	0.699	0.118
LOC100577632	S2_C7	3.61e-76	3.41e-72	2.09949	0.684	0.147
LOC552477	S2_C7	5.39e-76	5.08e-72	0.438209	0.434	0.048
LOC100578953	S2_C7	5.73e-76	5.4e-72	0.832097	0.846	0.187
nAChRa6	S2_C7	6.55e-76	6.17e-72	0.574135	0.5	0.063
LOC100578877	S2_C7	8.73e-76	8.23e-72	0.530533	0.426	0.046
LOC413783	S2_C7	1.01e-75	9.56e-72	0.477505	0.566	0.08
LOC551483	S2_C7	1.57e-75	1.48e-71	0.60979	0.618	0.1
LOC410317	S2_C7	1.6e-75	1.51e-71	0.926065	0.765	0.156
LOC413633	S2_C7	1.78e-75	1.68e-71	0.628818	0.684	0.117
LOC724138	S2_C7	2.02e-75	1.91e-71	0.449029	0.419	0.044
LOC102655329	S2_C7	4.46e-75	4.2e-71	1.38859	1	0.905
nAChRa8	S2_C7	6.27e-75	5.91e-71	0.529687	0.618	0.098
LOC550785	S2_C7	7.19e-75	6.77e-71	1.82205	1	0.639
LOC724795	S2_C7	1.38e-74	1.3e-70	0.585858	0.551	0.082
LOC726399	S2_C7	1.58e-74	1.49e-70	1.29802	1	0.567
LOC413759	S2_C7	1.74e-74	1.64e-70	0.415426	0.404	0.042
LOC408971	S2_C7	2.05e-73	1.94e-69	1.03199	0.934	0.28
LOC727269	S2_C7	2.18e-73	2.06e-69	0.606751	0.662	0.114
LOC410497	S2_C7	3.26e-73	3.07e-69	1.37472	1	0.847
LOC724630	S2_C7	3.41e-73	3.21e-69	0.686971	0.691	0.13
LOC552194	S2_C7	5.54e-73	5.22e-69	0.53764	0.581	0.09
LOC411083	S2_C7	7.01e-73	6.61e-69	1.35492	1	0.594
LOC408718	S2_C7	8.42e-73	7.94e-69	0.608456	0.721	0.135
LOC411570	S2_C7	1.23e-72	1.16e-68	0.722278	0.669	0.123
LOC100576882	S2_C7	1.31e-72	1.23e-68	1.25565	0.993	0.503
LOC411181	S2_C7	1.36e-72	1.28e-68	0.37575	0.324	0.027
LOC408295	S2_C7	2.71e-72	2.55e-68	0.515681	0.794	0.157
LOC408845	S2_C7	3.67e-72	3.46e-68	0.431399	0.463	0.057
LOC551320	S2_C7	4.97e-72	4.68e-68	1.19452	0.971	0.378
LOC409020	S2_C7	6.54e-72	6.16e-68	0.849759	0.75	0.154
LOC100577636	S2_C7	7.26e-72	6.84e-68	0.728559	0.603	0.1
LOC100576603	S2_C7	7.29e-72	6.87e-68	0.37382	0.301	0.023
LOC551375	S2_C7	7.49e-72	7.06e-68	0.445813	0.5	0.067
LOC412934	S2_C7	8.73e-72	8.22e-68	0.739585	0.765	0.151
AChE-2	S2_C7	9.46e-72	8.92e-68	0.616931	0.544	0.078
LOC100577254	S2_C7	1.89e-71	1.78e-67	0.839959	0.64	0.115
LOC551647	S2_C7	2.15e-71	2.02e-67	0.711516	0.647	0.109
LOC552693	S2_C7	5.34e-71	5.03e-67	0.671908	0.824	0.174
LOC727246	S2_C7	1.68e-70	1.58e-66	1.28273	1	0.553
LOC100578925	S2_C7	3.93e-70	3.7e-66	0.885149	0.794	0.186
LOC551113	S2_C7	6.89e-70	6.49e-66	0.86385	0.824	0.212
LOC551699	S2_C7	7.38e-70	6.95e-66	0.4295	0.5	0.069
LOC552243	S2_C7	9.06e-70	8.54e-66	0.909703	0.993	0.29
LOC410791	S2_C7	1.4e-69	1.32e-65	1.21176	1	0.44
LOC551121	S2_C7	2.3e-69	2.17e-65	0.888251	0.581	0.097
LOC724847	S2_C7	2.92e-69	2.75e-65	0.565416	0.419	0.049
LOC410201	S2_C7	3e-69	2.83e-65	1.20045	0.993	0.517
brp	S2_C7	3.59e-69	3.39e-65	0.741399	0.809	0.182
LOC413427	S2_C7	3.81e-69	3.59e-65	0.673556	0.684	0.133
LOC410535	S2_C7	3.9e-69	3.68e-65	0.445405	0.287	0.022
LOC413582	S2_C7	4.29e-69	4.04e-65	1.18932	0.478	0.068
LOC727552	S2_C7	4.64e-69	4.38e-65	0.596042	0.537	0.084
LOC409318	S2_C7	5.03e-69	4.74e-65	0.296139	0.301	0.024
LOC412943	S2_C7	7.12e-69	6.71e-65	0.711851	0.868	0.207
LOC406139	S2_C7	1.16e-68	1.09e-64	0.384958	0.426	0.05
LOC411467	S2_C7	1.27e-68	1.2e-64	0.510124	0.382	0.041
LOC410060	S2_C7	1.57e-68	1.48e-64	1.06558	0.985	0.341
LOC408614	S2_C7	1.24e-67	1.17e-63	0.721077	0.765	0.161
LOC100577118	S2_C7	1.25e-67	1.18e-63	0.538176	0.537	0.082
LOC408547	S2_C7	1.31e-67	1.24e-63	0.602197	0.588	0.095
LOC409682	S2_C7	3.32e-67	3.13e-63	0.674065	0.721	0.154
LOC410449	S2_C7	4.74e-67	4.46e-63	0.623172	0.757	0.154
LOC412435	S2_C7	5.31e-67	5e-63	0.619285	0.684	0.136
LOC410061	S2_C7	9.03e-67	8.51e-63	0.804609	0.757	0.178
LOC100577905	S2_C7	1.17e-66	1.11e-62	0.80918	0.89	0.226
LOC726530	S2_C7	1.19e-66	1.12e-62	0.419241	0.449	0.058
LOC726106	S2_C7	1.43e-66	1.35e-62	0.340494	0.324	0.029
LOC725243	S2_C7	1.44e-66	1.35e-62	0.587025	0.412	0.049
LOC411113	S2_C7	1.9e-66	1.79e-62	1.31454	0.993	0.53
LOC724195	S2_C7	1.97e-66	1.86e-62	0.939649	0.647	0.126
LOC724439	S2_C7	2.3e-66	2.17e-62	0.681869	0.779	0.17
LOC551869	S2_C7	2.31e-66	2.17e-62	0.364442	0.353	0.035
LOC724292	S2_C7	2.51e-66	2.37e-62	1.18795	0.985	0.392
LOC409378	S2_C7	2.81e-66	2.65e-62	0.49517	0.522	0.078
LOC411548	S2_C7	3.1e-66	2.92e-62	0.751195	0.838	0.222
LOC552782	S2_C7	3.3e-66	3.11e-62	0.509856	0.537	0.083
LOC411805	S2_C7	9.09e-66	8.57e-62	0.637708	0.618	0.112
LOC550667	S2_C7	9.29e-66	8.75e-62	0.648914	0.669	0.136
LOC552417	S2_C7	3.43e-65	3.23e-61	0.508945	0.794	0.178
LOC100577515	S2_C7	6.52e-65	6.15e-61	0.294632	0.294	0.025
LOC100577949	S2_C7	9.36e-65	8.82e-61	0.460086	0.485	0.069
LOC726514	S2_C7	1.41e-64	1.33e-60	0.436146	0.279	0.023
LOC724679	S2_C7	1.95e-64	1.83e-60	0.37244	0.324	0.031
LOC724559	S2_C7	3.2e-64	3.01e-60	1.00788	0.934	0.339
LOC408887	S2_C7	3.59e-64	3.38e-60	0.622609	0.713	0.151
LOC410570	S2_C7	4.12e-64	3.88e-60	0.589195	0.632	0.122
LOC413557	S2_C7	4.41e-64	4.15e-60	1.15784	0.963	0.405
LOC725157	S2_C7	9.93e-64	9.35e-60	0.579797	0.596	0.108
LOC410686	S2_C7	1.03e-63	9.74e-60	1.09728	0.963	0.379
LOC100578349	S2_C7	1.15e-63	1.09e-59	0.66115	0.669	0.132
LOC100576528	S2_C7	2.08e-63	1.96e-59	1.05577	0.993	0.464
LOC410043	S2_C7	2.36e-63	2.23e-59	0.944744	0.912	0.334
LOC552177	S2_C7	3.33e-63	3.14e-59	0.903001	0.934	0.307
LOC727031	S2_C7	4.6e-63	4.33e-59	0.379627	0.463	0.064
LOC726124	S2_C7	5.61e-63	5.28e-59	0.308989	0.272	0.022
LOC102655100	S2_C7	6.16e-63	5.8e-59	1.29316	0.985	0.478
Para	S2_C7	6.47e-63	6.09e-59	1.08071	1	0.46
LOC411738	S2_C7	1.12e-62	1.05e-58	0.584573	0.618	0.12
LOC413977	S2_C7	1.15e-62	1.09e-58	1.11939	1	0.643
LOC409559	S2_C7	1.58e-62	1.48e-58	0.62301	0.765	0.175
LOC412941	S2_C7	2.44e-62	2.3e-58	0.78791	0.846	0.238
LOC102654084	S2_C7	2.79e-62	2.63e-58	0.52497	0.706	0.154
LOC408869	S2_C7	5.88e-62	5.54e-58	0.985747	0.985	0.464
LOC409131	S2_C7	6.59e-62	6.21e-58	0.514541	0.551	0.092
LOC413881	S2_C7	1.54e-61	1.45e-57	0.812883	0.846	0.249
LOC409390	S2_C7	1.55e-61	1.46e-57	0.979685	0.993	0.479
LOC413852	S2_C7	1.74e-61	1.64e-57	0.718436	0.721	0.167
LOC409212	S2_C7	1.83e-61	1.72e-57	0.904174	0.757	0.189
LOC552577	S2_C7	2.04e-61	1.92e-57	0.398495	0.382	0.046
LOC410562	S2_C7	2.4e-61	2.27e-57	0.292334	0.265	0.021
LOC726991	S2_C7	2.99e-61	2.81e-57	0.990762	0.993	0.52
LOC725070	S2_C7	4.27e-61	4.02e-57	1.05315	0.971	0.524
LOC100576619	S2_C7	4.42e-61	4.16e-57	0.493718	0.5	0.08
LOC410852	S2_C7	7.27e-61	6.85e-57	0.923817	0.963	0.296
LOC410723	S2_C7	7.4e-61	6.97e-57	0.514803	0.559	0.096
LOC408494	S2_C7	8.42e-61	7.94e-57	0.471136	0.574	0.104
LOC409004	S2_C7	1.04e-60	9.82e-57	1.0118	1	0.704
LOC100577493	S2_C7	2.51e-60	2.37e-56	0.613604	0.713	0.163
LOC100577283	S2_C7	3.28e-60	3.09e-56	0.673822	0.574	0.106
LOC409441	S2_C7	4.46e-60	4.2e-56	0.463319	0.537	0.088
LOC408715	S2_C7	7.36e-60	6.94e-56	0.703509	0.397	0.051
LOC102655737	S2_C7	8e-60	7.54e-56	0.65321	0.882	0.223
LOC412643	S2_C7	8.53e-60	8.04e-56	0.828996	0.949	0.341
LOC725870	S2_C7	9.74e-60	9.18e-56	0.654483	0.522	0.088
LOC413020	S2_C7	1.51e-59	1.42e-55	0.468521	0.463	0.069
LOC409783	S2_C7	1.65e-59	1.56e-55	0.755653	0.632	0.13
LOC412299	S2_C7	2.11e-59	1.98e-55	0.612765	0.588	0.11
LOC411693	S2_C7	2.18e-59	2.06e-55	0.43681	0.485	0.076
LOC724651	S2_C7	3.26e-59	3.07e-55	0.576486	0.507	0.084
LOC100577635	S2_C7	4.01e-59	3.78e-55	0.770604	0.537	0.095
LOC100578015	S2_C7	5.86e-59	5.52e-55	0.441442	0.559	0.096
LOC411458	S2_C7	8.27e-59	7.79e-55	0.632066	0.669	0.148
LOC552402	S2_C7	1.11e-58	1.05e-54	0.822206	0.919	0.299
LOC410114	S2_C7	1.28e-58	1.2e-54	0.414511	0.434	0.062
LOC726068	S2_C7	1.29e-58	1.21e-54	0.816867	0.537	0.095
LOC411277	S2_C7	2.05e-58	1.93e-54	0.998683	0.985	0.535
LOC409546	S2_C7	2.13e-58	2.01e-54	0.56852	0.662	0.139
LOC102654715	S2_C7	3.89e-58	3.67e-54	0.676696	0.684	0.151
LOC107965037	S2_C7	9.35e-58	8.81e-54	0.652544	0.706	0.163
LOC408791	S2_C7	9.67e-58	9.11e-54	0.797653	0.86	0.269
LOC551079	S2_C7	1.26e-57	1.19e-53	0.399467	0.404	0.055
LOC413684	S2_C7	1.51e-57	1.43e-53	0.291746	0.257	0.021
LOC551466	S2_C7	1.93e-57	1.82e-53	0.366276	0.36	0.044
LOC414012	S2_C7	3.72e-57	3.51e-53	0.727232	0.801	0.227
LOC727271	S2_C7	3.8e-57	3.58e-53	0.793893	0.897	0.292
LOC408500	S2_C7	4.04e-57	3.81e-53	0.732629	0.831	0.228
LOC726924	S2_C7	4.09e-57	3.85e-53	1.06629	0.993	0.612
LOC413133	S2_C7	4.58e-57	4.32e-53	0.441203	0.522	0.088
LOC551934	S2_C7	4.87e-57	4.59e-53	0.323081	0.309	0.032
LOC102654975	S2_C7	1.02e-56	9.59e-53	0.96181	0.632	0.129
LOC411209	S2_C7	1.08e-56	1.01e-52	1.03328	0.287	0.028
LOC100576129	S2_C7	4.04e-56	3.8e-52	0.75595	0.603	0.125
LOC411555	S2_C7	5.27e-56	4.97e-52	0.67961	0.875	0.258
LOC412489	S2_C7	8.08e-56	7.61e-52	0.377954	0.412	0.059
LOC100578854	S2_C7	1.01e-55	9.54e-52	0.530835	0.691	0.146
LOC410632	S2_C7	1.04e-55	9.84e-52	0.485606	0.478	0.079
LOC409323	S2_C7	1.2e-55	1.13e-51	0.537983	0.581	0.117
LOC413947	S2_C7	2.1e-55	1.98e-51	0.873511	0.941	0.365
LOC550984	S2_C7	2.64e-55	2.48e-51	0.39968	0.419	0.061
LOC100578445	S2_C7	3.1e-55	2.92e-51	0.310064	0.272	0.025
LOC107963982	S2_C7	3.94e-55	3.72e-51	0.655169	0.824	0.227
LOC551772	S2_C7	5.96e-55	5.62e-51	0.587464	0.382	0.051
LOC408951	S2_C7	6.1e-55	5.74e-51	0.89034	1	0.825
LOC725485	S2_C7	6.47e-55	6.1e-51	0.867611	0.926	0.384
LOC413361	S2_C7	6.72e-55	6.33e-51	0.771381	0.912	0.31
LOC413698	S2_C7	1.36e-54	1.28e-50	0.720099	0.404	0.058
EphR	S2_C7	1.37e-54	1.29e-50	0.803811	0.963	0.389
mGlutR1	S2_C7	3.49e-54	3.29e-50	0.277845	0.257	0.023
LOC412263	S2_C7	5.78e-54	5.44e-50	0.500572	0.713	0.164
LOC727308	S2_C7	6.3e-54	5.94e-50	0.862363	0.838	0.263
LOC551941	S2_C7	6.65e-54	6.27e-50	0.395308	0.404	0.059
LOC100577886	S2_C7	1.04e-53	9.76e-50	0.820915	0.956	0.381
LOC408680	S2_C7	1.06e-53	9.97e-50	0.412957	0.353	0.045
LOC724747	S2_C7	1.43e-53	1.35e-49	0.293546	0.316	0.035
LOC413224	S2_C7	1.64e-53	1.54e-49	0.605014	0.743	0.182
LOC411288	S2_C7	1.95e-53	1.84e-49	0.952989	0.934	0.375
LOC410479	S2_C7	2.18e-53	2.05e-49	0.764655	0.485	0.087
LOC409265	S2_C7	2.27e-53	2.14e-49	0.742079	0.846	0.278
LOC551231	S2_C7	2.29e-53	2.16e-49	0.566791	0.699	0.167
LOC408967	S2_C7	2.37e-53	2.23e-49	0.786307	0.912	0.349
LOC412088	S2_C7	2.79e-53	2.63e-49	0.400073	0.419	0.063
LOC411918	S2_C7	4.51e-53	4.25e-49	0.682699	0.787	0.225
LOC725264	S2_C7	4.8e-53	4.52e-49	0.447212	0.353	0.045
LOC411227	S2_C7	4.98e-53	4.69e-49	0.691663	0.794	0.225
LOC725068	S2_C7	5.06e-53	4.77e-49	0.854367	0.985	0.461
LOC551008	S2_C7	6.49e-53	6.11e-49	0.53177	0.551	0.111
LOC408564	S2_C7	9.38e-53	8.84e-49	0.476192	0.654	0.141
LOC727630	S2_C7	1.07e-52	1.01e-48	0.821555	1	0.755
SIFR	S2_C7	1.09e-52	1.03e-48	0.547174	0.537	0.098
LOC413916	S2_C7	1.32e-52	1.25e-48	0.635332	0.779	0.221
LOC551976	S2_C7	1.55e-52	1.46e-48	0.737226	0.853	0.274
LOC411744	S2_C7	1.71e-52	1.61e-48	0.886785	0.934	0.386
LOC100577335	S2_C7	2.44e-52	2.3e-48	0.36584	0.353	0.046
LOC409860	S2_C7	3.53e-52	3.33e-48	0.693607	0.787	0.232
LOC408963	S2_C7	4.4e-52	4.14e-48	0.579794	0.346	0.045
LOC410754	S2_C7	4.54e-52	4.28e-48	0.515892	0.596	0.125
LOC551683	S2_C7	5.73e-52	5.4e-48	0.589671	0.684	0.168
LOC410889	S2_C7	6.81e-52	6.42e-48	0.665621	0.824	0.247
LOC726972	S2_C7	7.61e-52	7.17e-48	0.704115	0.853	0.265
LOC411050	S2_C7	7.98e-52	7.52e-48	0.360564	0.265	0.026
LOC726238	S2_C7	9.55e-52	8.99e-48	0.888648	1	0.485
LOC409972	S2_C7	1.06e-51	1e-47	1.01496	0.926	0.387
LOC725661	S2_C7	1.43e-51	1.34e-47	0.600327	0.699	0.178
LOC408863	S2_C7	2.34e-51	2.21e-47	0.496858	0.485	0.085
LOC411114	S2_C7	2.85e-51	2.69e-47	0.874083	0.985	0.496
LOC410887	S2_C7	3.65e-51	3.44e-47	0.489296	0.632	0.142
LOC411670	S2_C7	3.98e-51	3.75e-47	0.658134	0.846	0.267
LOC410985	S2_C7	4.51e-51	4.25e-47	0.412117	0.596	0.122
LOC725119	S2_C7	5.52e-51	5.2e-47	0.576812	0.64	0.146
LOC724282	S2_C7	6.28e-51	5.92e-47	0.432279	0.11	0.003
LOC410158	S2_C7	7.03e-51	6.62e-47	0.925982	0.963	0.589
LOC409166	S2_C7	9.02e-51	8.5e-47	0.50482	0.537	0.108
Ant	S2_C7	9.31e-51	8.77e-47	0.79548	1	0.933
LOC551430	S2_C7	1.2e-50	1.13e-46	0.482032	0.574	0.119
LOC552552	S2_C7	1.2e-50	1.13e-46	0.424589	0.449	0.076
LOC552331	S2_C7	2.1e-50	1.98e-46	0.510109	0.581	0.125
Dscam	S2_C7	2.68e-50	2.53e-46	0.696162	0.846	0.27
LOC410006	S2_C7	3.23e-50	3.05e-46	0.322432	0.309	0.036
LOC100577237	S2_C7	3.8e-50	3.58e-46	0.446838	0.596	0.125
LOC411748	S2_C7	5.83e-50	5.49e-46	0.668408	0.735	0.196
LOC102654994	S2_C7	7.15e-50	6.73e-46	0.649524	0.64	0.147
LOC411769	S2_C7	7.53e-50	7.1e-46	0.825904	0.978	0.479
LOC552778	S2_C7	8.41e-50	7.93e-46	0.876575	0.971	0.513
LOC724172	S2_C7	8.81e-50	8.3e-46	1.12047	0.941	0.442
LOC413625	S2_C7	1.22e-49	1.15e-45	0.637531	0.757	0.217
LOC100577829	S2_C7	1.5e-49	1.41e-45	0.549334	0.559	0.12
LOC100577879	S2_C7	1.74e-49	1.64e-45	0.569935	0.353	0.049
LOC410255	S2_C7	1.76e-49	1.65e-45	0.356478	0.434	0.071
LOC724508	S2_C7	2.3e-49	2.16e-45	0.413061	0.493	0.092
LOC725033	S2_C7	2.38e-49	2.24e-45	0.596711	0.441	0.076
LOC409565	S2_C7	2.51e-49	2.36e-45	0.332195	0.419	0.066
LOC411759	S2_C7	2.52e-49	2.38e-45	0.536816	0.551	0.116
LOC409539	S2_C7	4.21e-49	3.97e-45	0.459217	0.632	0.141
LOC724346	S2_C7	4.47e-49	4.21e-45	0.857977	0.963	0.539
LOC410696	S2_C7	5.9e-49	5.56e-45	0.444971	0.404	0.063
LOC410375	S2_C7	8.53e-49	8.04e-45	0.50849	0.507	0.1
LOC725586	S2_C7	9.21e-49	8.68e-45	0.830217	0.919	0.397
LOC409139	S2_C7	1.13e-48	1.06e-44	0.32073	0.75	0.189
LOC409643	S2_C7	1.5e-48	1.41e-44	0.824537	1	0.875
LOC102654696	S2_C7	2.11e-48	1.99e-44	0.405149	0.463	0.081
LOC552081	S2_C7	2.13e-48	2.01e-44	0.850584	0.963	0.537
LOC408351	S2_C7	2.66e-48	2.5e-44	0.777244	0.934	0.378
LOC412883	S2_C7	3.04e-48	2.86e-44	0.478881	0.25	0.025
LOC725359	S2_C7	3.64e-48	3.43e-44	0.275819	0.191	0.014
LOC411100	S2_C7	4.53e-48	4.27e-44	0.309549	0.316	0.04
LOC409966	S2_C7	6.9e-48	6.5e-44	0.410049	0.338	0.046
LOC550808	S2_C7	7.09e-48	6.68e-44	0.50152	0.662	0.162
LOC725740	S2_C7	7.29e-48	6.87e-44	0.650551	0.765	0.235
LOC409588	S2_C7	1.06e-47	9.97e-44	0.491661	0.485	0.092
LOC408706	S2_C7	1.08e-47	1.02e-43	0.801652	0.919	0.415
LOC410170	S2_C7	1.44e-47	1.35e-43	0.729113	0.993	0.755
LOC410678	S2_C7	1.92e-47	1.81e-43	0.684564	0.86	0.291
LOC724798	S2_C7	2.26e-47	2.13e-43	0.357866	0.39	0.061
LOC724727	S2_C7	2.41e-47	2.27e-43	0.770211	0.919	0.378
LOC725258	S2_C7	3.66e-47	3.45e-43	0.666486	0.86	0.274
LOC724251	S2_C7	7.14e-47	6.72e-43	0.394968	0.463	0.083
LOC100577727	S2_C7	8.8e-47	8.29e-43	0.627483	0.765	0.225
Cac	S2_C7	8.81e-47	8.31e-43	0.387773	0.426	0.072
LOC100578314	S2_C7	9.31e-47	8.78e-43	0.457887	0.412	0.067
LOC551695	S2_C7	9.58e-47	9.03e-43	0.802416	0.985	0.79
nAChRa3	S2_C7	1.93e-46	1.82e-42	0.703712	0.846	0.285
LOC100577959	S2_C7	2.36e-46	2.22e-42	0.360454	0.353	0.052
LOC100576515	S2_C7	2.6e-46	2.45e-42	0.904123	0.949	0.529
LOC551679	S2_C7	3.39e-46	3.19e-42	0.583996	0.728	0.206
LOC409362	S2_C7	3.75e-46	3.53e-42	0.820399	0.949	0.477
LOC551505	S2_C7	5.61e-46	5.29e-42	0.719942	0.882	0.345
LOC410577	S2_C7	6.51e-46	6.14e-42	0.64608	0.625	0.154
LOC725803	S2_C7	6.61e-46	6.23e-42	0.349279	0.36	0.053
LOC727358	S2_C7	7.09e-46	6.68e-42	0.296302	0.324	0.044
LOC413791	S2_C7	8.61e-46	8.11e-42	0.748539	0.89	0.336
LOC551796	S2_C7	9.31e-46	8.77e-42	0.585372	0.757	0.218
LOC552139	S2_C7	1.86e-45	1.75e-41	0.546316	0.662	0.17
LOC409051	S2_C7	2.12e-45	2e-41	0.756994	0.941	0.426
LOC551118	S2_C7	2.14e-45	2.02e-41	0.579284	0.662	0.177
LOC724368	S2_C7	2.65e-45	2.5e-41	0.843147	0.978	0.599
LOC410690	S2_C7	2.8e-45	2.64e-41	0.695664	0.824	0.294
LOC413753	S2_C7	3.07e-45	2.89e-41	0.717539	0.919	0.39
NLG-3	S2_C7	3.39e-45	3.19e-41	0.623314	0.853	0.279
LOC409476	S2_C7	4.64e-45	4.37e-41	0.830838	0.956	0.555
LOC411617	S2_C7	6.44e-45	6.06e-41	0.420491	0.522	0.107
LOC408915	S2_C7	7.68e-45	7.24e-41	0.476767	0.978	0.356
LOC411494	S2_C7	9.17e-45	8.64e-41	0.290628	0.515	0.099
LOC551255	S2_C7	9.9e-45	9.33e-41	0.817029	0.949	0.611
LOC726461	S2_C7	1.05e-44	9.88e-41	0.692705	0.882	0.313
LOC102653893	S2_C7	1.2e-44	1.13e-40	0.301346	0.294	0.037
LOC726017	S2_C7	1.41e-44	1.33e-40	0.511307	0.603	0.145
LOC107965147	S2_C7	1.46e-44	1.37e-40	0.354055	0.449	0.081
LOC552330	S2_C7	1.69e-44	1.59e-40	0.301331	0.346	0.051
LOC726594	S2_C7	2.63e-44	2.47e-40	0.263117	0.243	0.025
LOC724269	S2_C7	2.77e-44	2.61e-40	1.12945	0.566	0.138
LOC413879	S2_C7	2.91e-44	2.74e-40	0.386095	0.529	0.112
LOC412778	S2_C7	4.36e-44	4.11e-40	0.427013	0.507	0.101
LOC100576291	S2_C7	4.61e-44	4.34e-40	0.477687	0.404	0.071
LOC409193	S2_C7	5.39e-44	5.08e-40	0.644016	0.765	0.246
LOC412926	S2_C7	5.71e-44	5.38e-40	0.426352	0.463	0.088
LOC411072	S2_C7	8.14e-44	7.67e-40	0.290802	0.382	0.062
LOC410527	S2_C7	9.9e-44	9.32e-40	0.693644	0.904	0.354
LOC724704	S2_C7	9.95e-44	9.38e-40	0.644836	0.816	0.275
LOC550655	S2_C7	1e-43	9.45e-40	0.581241	0.831	0.268
LOC411671	S2_C7	1.2e-43	1.13e-39	0.328149	0.353	0.055
LOC410393	S2_C7	1.28e-43	1.21e-39	0.517049	0.463	0.089
LOC409774	S2_C7	1.29e-43	1.22e-39	0.766369	0.662	0.19
LOC726380	S2_C7	1.37e-43	1.29e-39	0.691142	0.824	0.291
LOC724361	S2_C7	1.56e-43	1.47e-39	0.391453	0.419	0.076
LOC410755	S2_C7	2.26e-43	2.13e-39	0.255778	0.206	0.018
LOC724170	S2_C7	2.26e-43	2.13e-39	0.91031	0.831	0.349
LOC100578433	S2_C7	2.88e-43	2.71e-39	0.47892	0.618	0.155
LOC410154	S2_C7	4.06e-43	3.82e-39	0.283446	0.294	0.038
LOC413855	S2_C7	4.61e-43	4.34e-39	0.556728	0.75	0.23
LOC551123	S2_C7	5.21e-43	4.91e-39	0.70109	0.963	0.504
LOC408280	S2_C7	5.73e-43	5.4e-39	0.355346	0.279	0.035
LOC726572	S2_C7	5.85e-43	5.51e-39	0.379915	0.412	0.073
LOC100578266	S2_C7	5.9e-43	5.56e-39	0.587947	0.772	0.252
LOC725429	S2_C7	7.12e-43	6.71e-39	0.361222	0.463	0.09
LOC408811	S2_C7	1.08e-42	1.02e-38	0.725987	0.956	0.464
LOC725486	S2_C7	1.55e-42	1.46e-38	0.741388	0.882	0.362
LOC413643	S2_C7	1.66e-42	1.56e-38	0.488704	0.61	0.152
LOC724299	S2_C7	3.49e-42	3.29e-38	0.442396	0.574	0.136
LOC551016	S2_C7	3.5e-42	3.29e-38	0.570293	0.559	0.139
LOC410270	S2_C7	3.54e-42	3.34e-38	0.837096	0.831	0.34
LOC406096	S2_C7	5.16e-42	4.86e-38	0.582301	0.853	0.285
LOC551780	S2_C7	5.41e-42	5.1e-38	0.733605	0.941	0.415
LOC726156	S2_C7	5.42e-42	5.11e-38	0.28276	0.331	0.049
LOC410949	S2_C7	5.7e-42	5.37e-38	0.487918	0.625	0.164
LOC551880	S2_C7	5.98e-42	5.63e-38	0.713543	0.897	0.374
LOC408278	S2_C7	6.21e-42	5.85e-38	0.38214	0.353	0.056
FAR1	S2_C7	1.07e-41	1.01e-37	0.434645	1	0.501
LOC410373	S2_C7	1.12e-41	1.05e-37	0.296109	0.581	0.136
LOC724319	S2_C7	1.24e-41	1.17e-37	0.442205	0.309	0.045
LOC725190	S2_C7	1.93e-41	1.82e-37	0.515122	0.522	0.117
LOC113219396	S2_C7	2.17e-41	2.05e-37	0.326461	0.346	0.055
LOC408883	S2_C7	2.28e-41	2.15e-37	0.444383	0.529	0.123
LOC410383	S2_C7	2.53e-41	2.38e-37	0.449605	0.559	0.134
LOC412914	S2_C7	3.4e-41	3.2e-37	0.640122	0.926	0.361
LOC409136	S2_C7	3.4e-41	3.2e-37	0.282001	0.324	0.048
LOC412531	S2_C7	4.26e-41	4.02e-37	0.317835	0.338	0.053
LOC408925	S2_C7	4.41e-41	4.16e-37	0.478292	0.625	0.165
LOC410867	S2_C7	4.44e-41	4.18e-37	0.580481	0.676	0.194
LOC726681	S2_C7	4.46e-41	4.2e-37	0.436792	0.471	0.098
LOC408976	S2_C7	4.94e-41	4.65e-37	0.73056	0.978	0.755
LOC726894	S2_C7	9.97e-41	9.39e-37	0.607721	0.787	0.27
LOC724999	S2_C7	1.05e-40	9.92e-37	0.638923	0.816	0.286
LOC551875	S2_C7	1.43e-40	1.34e-36	0.719461	0.941	0.45
LOC552573	S2_C7	1.48e-40	1.4e-36	0.542017	0.721	0.215
LOC100576965	S2_C7	1.51e-40	1.42e-36	0.606661	0.566	0.14
LOC100578546	S2_C7	1.75e-40	1.65e-36	0.691397	0.912	0.401
LOC724287	S2_C7	1.81e-40	1.7e-36	0.581571	0.772	0.234
Rep	S2_C7	2.4e-40	2.26e-36	0.734546	0.971	0.563
LOC413829	S2_C7	2.81e-40	2.64e-36	0.267545	0.243	0.028
LOC725964	S2_C7	4.51e-40	4.25e-36	0.576041	0.36	0.063
LOC411250	S2_C7	5.5e-40	5.18e-36	0.630184	1	0.924
LOC100578662	S2_C7	6.86e-40	6.46e-36	1.06735	0.412	0.083
LOC726187	S2_C7	7.86e-40	7.41e-36	0.272487	0.338	0.053
LOC413311	S2_C7	8.86e-40	8.35e-36	0.561701	0.721	0.225
LOC409108	S2_C7	9.42e-40	8.88e-36	0.662409	0.787	0.266
LOC411147	S2_C7	9.47e-40	8.93e-36	0.646374	0.757	0.271
LOC411972	S2_C7	9.91e-40	9.34e-36	0.554404	0.801	0.27
LOC102655877	S2_C7	1.16e-39	1.09e-35	0.521989	0.735	0.222
LOC726024	S2_C7	1.63e-39	1.53e-35	0.497722	0.684	0.196
LOC100577517	S2_C7	1.75e-39	1.65e-35	0.76551	0.993	0.707
LOC551731	S2_C7	1.89e-39	1.78e-35	0.713738	0.956	0.518
LOC411229	S2_C7	2.78e-39	2.62e-35	0.629761	0.544	0.138
LOC725918	S2_C7	2.8e-39	2.64e-35	0.362364	0.397	0.075
LOC100576924	S2_C7	2.8e-39	2.64e-35	0.333106	0.257	0.032
LOC102656796	S2_C7	3.73e-39	3.51e-35	0.733912	0.993	0.733
LOC410134	S2_C7	3.92e-39	3.69e-35	0.446572	0.574	0.141
LOC724991	S2_C7	4.47e-39	4.22e-35	0.690602	0.824	0.341
LOC409196	S2_C7	4.53e-39	4.27e-35	0.588778	0.772	0.267
LOC408857	S2_C7	4.84e-39	4.56e-35	0.339651	0.36	0.062
LOC724592	S2_C7	5.79e-39	5.45e-35	0.690543	0.868	0.336
LOC412859	S2_C7	7.73e-39	7.28e-35	0.463647	0.419	0.082
LOC552373	S2_C7	9.08e-39	8.55e-35	0.264512	0.301	0.044
LOC410442	S2_C7	1.03e-38	9.67e-35	0.275225	0.309	0.046
LOC552651	S2_C7	1.15e-38	1.08e-34	0.744506	0.978	0.648
LOC409493	S2_C7	1.19e-38	1.12e-34	0.252972	0.294	0.042
5-HT1	S2_C7	1.2e-38	1.13e-34	0.314829	0.426	0.081
LOC551384	S2_C7	1.27e-38	1.19e-34	0.508449	0.75	0.236
LOC726095	S2_C7	1.52e-38	1.43e-34	0.35121	0.426	0.084
LOC551773	S2_C7	1.53e-38	1.45e-34	0.445439	0.544	0.135
LOC410205	S2_C7	2.16e-38	2.03e-34	0.446336	0.581	0.151
LOC100578035	S2_C7	2.78e-38	2.62e-34	0.610158	0.801	0.306
LOC724741	S2_C7	2.82e-38	2.66e-34	0.53579	0.721	0.228
LOC411575	S2_C7	3.07e-38	2.89e-34	0.403641	0.515	0.12
LOC410717	S2_C7	3.33e-38	3.14e-34	0.693299	0.971	0.57
LOC725579	S2_C7	3.89e-38	3.67e-34	0.701923	0.956	0.582
LOC411699	S2_C7	4.2e-38	3.96e-34	0.459092	0.706	0.212
LOC552714	S2_C7	4.59e-38	4.33e-34	0.7293	0.963	0.663
LOC102654952	S2_C7	4.96e-38	4.68e-34	0.499438	0.654	0.19
LOC412728	S2_C7	5.68e-38	5.36e-34	0.748444	0.868	0.395
LOC551248	S2_C7	5.79e-38	5.46e-34	0.567753	0.765	0.266
LOC412823	S2_C7	9.39e-38	8.84e-34	0.444359	0.596	0.159
LOC412711	S2_C7	1.44e-37	1.36e-33	0.420284	0.603	0.155
LOC726058	S2_C7	1.88e-37	1.77e-33	0.515329	0.728	0.237
LOC551005	S2_C7	1.93e-37	1.82e-33	0.570316	0.779	0.273
LOC102654127	S2_C7	2.36e-37	2.22e-33	0.481001	0.64	0.184
LOC409403	S2_C7	2.69e-37	2.54e-33	0.448745	0.654	0.187
LOC100578739	S2_C7	2.81e-37	2.65e-33	0.744137	0.779	0.276
LOC552699	S2_C7	2.91e-37	2.74e-33	0.501616	0.824	0.281
LOC726272	S2_C7	3e-37	2.83e-33	0.593974	0.846	0.336
LOC408957	S2_C7	3.01e-37	2.84e-33	0.681087	0.89	0.394
LOC411344	S2_C7	3.55e-37	3.35e-33	0.508243	0.529	0.131
LOC551607	S2_C7	5.04e-37	4.75e-33	0.601348	0.86	0.359
LOC410756	S2_C7	5.67e-37	5.35e-33	0.68185	0.676	0.208
LOC100576690	S2_C7	6.55e-37	6.17e-33	0.487523	0.265	0.037
LOC725436	S2_C7	6.67e-37	6.28e-33	0.528833	0.735	0.237
LOC102655407	S2_C7	6.72e-37	6.33e-33	0.709776	0.956	0.61
LOC726188	S2_C7	1.09e-36	1.03e-32	0.423092	0.456	0.102
LOC409845	S2_C7	1.16e-36	1.09e-32	0.283101	0.272	0.038
LOC551892	S2_C7	1.25e-36	1.17e-32	0.628119	0.897	0.396
LOC412190	S2_C7	1.28e-36	1.21e-32	0.625514	0.75	0.263
LOC725959	S2_C7	1.4e-36	1.32e-32	0.636001	0.971	0.5
LOC408922	S2_C7	1.45e-36	1.37e-32	0.333899	0.346	0.059
LOC727232	S2_C7	2.43e-36	2.29e-32	0.461518	0.699	0.212
LOC725557	S2_C7	2.45e-36	2.31e-32	0.328958	0.346	0.06
LOC552094	S2_C7	2.46e-36	2.32e-32	0.658475	0.882	0.425
LOC410507	S2_C7	2.66e-36	2.51e-32	0.415232	0.588	0.158
LOC551162	S2_C7	3.03e-36	2.85e-32	0.546476	0.669	0.214
LOC409727	S2_C7	3.41e-36	3.21e-32	0.634717	0.757	0.27
LOC551414	S2_C7	4.68e-36	4.41e-32	0.689067	0.86	0.414
LOC409865	S2_C7	4.71e-36	4.44e-32	0.520504	0.853	0.317
LOC412594	S2_C7	4.83e-36	4.55e-32	0.472515	0.779	0.253
LOC551454	S2_C7	5.14e-36	4.84e-32	0.281785	0.287	0.043
LOC412722	S2_C7	5.3e-36	4.99e-32	0.620807	0.926	0.416
LOC551337	S2_C7	5.35e-36	5.04e-32	0.558548	0.699	0.229
LOC411011	S2_C7	5.76e-36	5.42e-32	0.59302	0.897	0.399
LOC724591	S2_C7	7.05e-36	6.64e-32	0.304969	0.412	0.082
LOC725491	S2_C7	9.11e-36	8.58e-32	0.661475	0.963	0.628
LOC726282	S2_C7	9.27e-36	8.73e-32	0.36559	0.441	0.094
LOC413071	S2_C7	1.23e-35	1.16e-31	0.628311	0.463	0.11
LOC100576948	S2_C7	1.34e-35	1.26e-31	0.28589	0.426	0.087
LOC408429	S2_C7	1.38e-35	1.3e-31	0.535896	0.581	0.159
LOC411981	S2_C7	1.44e-35	1.36e-31	0.623036	0.985	0.694
LOC102656027	S2_C7	1.55e-35	1.46e-31	0.510648	0.632	0.18
LOC409529	S2_C7	1.72e-35	1.62e-31	0.607751	0.912	0.412
LOC410257	S2_C7	1.81e-35	1.7e-31	0.421396	0.537	0.14
LOC727116	S2_C7	2.09e-35	1.97e-31	0.457106	0.669	0.203
LOC100578726	S2_C7	2.12e-35	2e-31	0.336371	0.404	0.084
LOC551826	S2_C7	2.33e-35	2.2e-31	0.628207	0.956	0.5
LOC100577367	S2_C7	2.46e-35	2.32e-31	0.470888	0.632	0.189
LOC409286	S2_C7	3.31e-35	3.12e-31	0.529767	0.669	0.211
LOC726524	S2_C7	3.75e-35	3.53e-31	0.601958	0.985	0.68
LOC724162	S2_C7	4.42e-35	4.16e-31	0.539982	0.838	0.322
LOC413834	S2_C7	5.05e-35	4.76e-31	0.393408	0.61	0.169
LOC409882	S2_C7	5.39e-35	5.08e-31	0.555841	0.816	0.305
LOC410777	S2_C7	5.81e-35	5.48e-31	0.423935	0.684	0.205
LOC412979	S2_C7	6.48e-35	6.11e-31	0.421327	0.529	0.135
LOC406073	S2_C7	7.03e-35	6.62e-31	1.09761	0.824	0.451
LOC725881	S2_C7	7.66e-35	7.22e-31	0.595668	0.963	0.87
LOC100576289	S2_C7	1.95e-34	1.83e-30	0.653035	0.971	0.649
LOC100578281	S2_C7	2.05e-34	1.93e-30	0.517559	0.64	0.195
LOC725501	S2_C7	2.23e-34	2.1e-30	0.618049	0.949	0.638
LOC550724	S2_C7	2.25e-34	2.12e-30	0.482335	0.75	0.25
LOC412143	S2_C7	2.67e-34	2.51e-30	0.603983	0.838	0.353
CytC	S2_C7	3.06e-34	2.88e-30	0.705747	0.941	0.52
LOC413372	S2_C7	3.39e-34	3.2e-30	0.540501	0.868	0.351
LOC100576709	S2_C7	4.14e-34	3.9e-30	0.489467	0.581	0.167
LOC410854	S2_C7	4.15e-34	3.91e-30	0.534482	0.853	0.338
LOC410289	S2_C7	4.36e-34	4.11e-30	0.419791	0.632	0.189
LOC726042	S2_C7	6.02e-34	5.67e-30	0.656034	0.978	0.718
LOC413569	S2_C7	7.43e-34	7e-30	0.644287	0.904	0.426
LOC725712	S2_C7	9.18e-34	8.65e-30	0.573139	0.772	0.291
LOC413959	S2_C7	9.63e-34	9.07e-30	0.32367	0.338	0.063
LOC412265	S2_C7	1.48e-33	1.4e-29	0.474392	0.625	0.192
LOC727278	S2_C7	1.49e-33	1.4e-29	0.357739	0.485	0.118
LOC725291	S2_C7	1.57e-33	1.48e-29	0.605058	0.875	0.393
LOC725149	S2_C7	1.7e-33	1.6e-29	0.32824	0.463	0.107
LOC724710	S2_C7	1.75e-33	1.65e-29	0.365395	0.471	0.114
LOC413029	S2_C7	1.86e-33	1.75e-29	0.48844	0.779	0.282
LOC551193	S2_C7	2.06e-33	1.94e-29	0.341753	0.412	0.089
LOC726655	S2_C7	2.19e-33	2.06e-29	0.330067	0.39	0.079
LOC409707	S2_C7	2.55e-33	2.4e-29	0.405348	0.471	0.115
LOC411901	S2_C7	2.99e-33	2.82e-29	0.426455	0.529	0.143
ND5	S2_C7	3.99e-33	3.76e-29	0.682634	0.941	0.681
LOC550970	S2_C7	4.09e-33	3.85e-29	0.365291	0.471	0.113
LOC413787	S2_C7	4.1e-33	3.86e-29	0.509664	0.75	0.273
LOC412529	S2_C7	4.38e-33	4.13e-29	0.647303	0.838	0.4
LOC551009	S2_C7	5e-33	4.72e-29	0.419487	0.559	0.155
LOC113219412	S2_C7	6.06e-33	5.71e-29	0.573617	0.471	0.118
LOC551859	S2_C7	7.26e-33	6.84e-29	0.65802	1	0.815
LOC552228	S2_C7	7.59e-33	7.16e-29	0.551784	0.816	0.321
LOC408358	S2_C7	7.85e-33	7.4e-29	0.344066	0.419	0.094
LOC408653	S2_C7	8.77e-33	8.26e-29	0.40601	0.529	0.138
LOC726069	S2_C7	9.65e-33	9.09e-29	0.29696	0.338	0.064
LOC113218965	S2_C7	1.07e-32	1.01e-28	0.444921	0.728	0.232
LOC552490	S2_C7	1.2e-32	1.13e-28	0.327905	0.316	0.057
LOC410665	S2_C7	1.34e-32	1.26e-28	0.45691	0.654	0.207
arm	S2_C7	1.51e-32	1.43e-28	0.434204	0.522	0.141
TyrR	S2_C7	1.92e-32	1.81e-28	0.507318	0.375	0.077
LOC411183	S2_C7	2.04e-32	1.92e-28	0.601251	0.963	0.714
LOC552449	S2_C7	2.12e-32	1.99e-28	0.295711	0.353	0.07
LOC552473	S2_C7	2.87e-32	2.71e-28	0.576702	0.809	0.328
LOC411213	S2_C7	4.32e-32	4.07e-28	0.306919	0.309	0.055
LOC411731	S2_C7	4.46e-32	4.21e-28	0.346185	0.397	0.087
LOC551492	S2_C7	4.61e-32	4.35e-28	0.400077	0.5	0.13
LOC551515	S2_C7	5.02e-32	4.73e-28	0.506108	0.728	0.263
LOC113218723	S2_C7	5.08e-32	4.79e-28	0.547227	1	0.872
LOC725093	S2_C7	5.38e-32	5.07e-28	0.427599	0.61	0.181
LOC409714	S2_C7	5.79e-32	5.45e-28	0.626706	0.346	0.071
LOC411495	S2_C7	6.13e-32	5.78e-28	0.31922	0.471	0.114
LOC412281	S2_C7	6.53e-32	6.15e-28	0.626587	0.934	0.533
LOC100577986	S2_C7	7.31e-32	6.89e-28	0.559217	0.824	0.331
LOC409527	S2_C7	7.8e-32	7.34e-28	0.325071	0.515	0.133
LOC414017	S2_C7	7.89e-32	7.44e-28	0.399756	0.574	0.167
LOC412865	S2_C7	8.61e-32	8.11e-28	0.809996	0.537	0.168
LOC725928	S2_C7	9.45e-32	8.9e-28	0.388567	0.522	0.139
LOC408327	S2_C7	1.1e-31	1.03e-27	0.48336	0.691	0.235
LOC552015	S2_C7	1.2e-31	1.13e-27	0.362781	0.493	0.128
LOC411536	S2_C7	1.26e-31	1.19e-27	0.577337	0.934	0.484
LOC409074	S2_C7	1.56e-31	1.47e-27	0.521496	0.787	0.319
LOC410109	S2_C7	2.48e-31	2.33e-27	0.587142	0.904	0.469
LOC414014	S2_C7	3.57e-31	3.36e-27	0.493832	0.735	0.269
LOC411492	S2_C7	3.6e-31	3.39e-27	0.473171	0.625	0.205
LOC551254	S2_C7	3.64e-31	3.43e-27	0.574074	0.868	0.369
LOC413275	S2_C7	3.89e-31	3.67e-27	0.351004	0.449	0.112
LOC412853	S2_C7	3.97e-31	3.74e-27	0.517419	0.941	0.458
LOC552175	S2_C7	3.98e-31	3.75e-27	0.577675	0.897	0.461
Syx1A	S2_C7	4.95e-31	4.66e-27	0.590646	0.993	0.781
LOC410102	S2_C7	5.71e-31	5.38e-27	0.463912	0.647	0.215
LOC412000	S2_C7	5.94e-31	5.6e-27	0.391685	0.559	0.161
LOC411154	S2_C7	5.95e-31	5.6e-27	0.578988	0.993	0.678
LOC408988	S2_C7	6.03e-31	5.68e-27	0.2625	0.404	0.089
LOC727221	S2_C7	6.2e-31	5.84e-27	0.594888	0.978	0.578
LOC408979	S2_C7	6.53e-31	6.16e-27	0.550061	0.706	0.261
LOC408960	S2_C7	1.08e-30	1.01e-26	0.547172	0.463	0.121
LOC412074	S2_C7	1.29e-30	1.21e-26	0.26165	0.382	0.083
LOC100578611	S2_C7	1.36e-30	1.28e-26	0.47697	0.551	0.155
LOC410998	S2_C7	1.42e-30	1.34e-26	0.619964	0.926	0.49
LOC408763	S2_C7	1.44e-30	1.36e-26	0.657718	0.963	0.616
LOC727399	S2_C7	1.64e-30	1.54e-26	0.443086	0.676	0.225
Fstl5	S2_C7	2.68e-30	2.52e-26	0.251087	0.257	0.041
LOC410272	S2_C7	2.73e-30	2.57e-26	0.405192	0.625	0.199
LOC725503	S2_C7	2.93e-30	2.76e-26	0.584546	0.926	0.559
LOC552036	S2_C7	3.24e-30	3.06e-26	0.546064	0.86	0.407
LOC409676	S2_C7	3.93e-30	3.7e-26	0.272921	0.441	0.104
LOC551420	S2_C7	4.27e-30	4.02e-26	0.294054	0.375	0.081
LOC113219359	S2_C7	4.3e-30	4.05e-26	0.581222	0.831	0.375
LOC724536	S2_C7	5.45e-30	5.14e-26	0.46371	0.706	0.243
LOC727350	S2_C7	5.75e-30	5.42e-26	0.291716	0.353	0.074
LOC726148	S2_C7	9.15e-30	8.62e-26	0.367488	0.309	0.059
LOC726888	S2_C7	1.13e-29	1.06e-25	0.449311	0.61	0.2
LOC552032	S2_C7	1.16e-29	1.09e-25	0.322136	0.434	0.107
LOC408685	S2_C7	1.29e-29	1.21e-25	0.578751	0.897	0.45
LOC411201	S2_C7	1.62e-29	1.53e-25	0.394167	0.434	0.107
LOC726637	S2_C7	1.94e-29	1.83e-25	0.464646	0.765	0.295
LOC409043	S2_C7	2.04e-29	1.92e-25	0.307826	0.618	0.182
LOC411204	S2_C7	2.45e-29	2.31e-25	0.440213	0.654	0.221
LOC552399	S2_C7	2.48e-29	2.34e-25	0.369155	0.507	0.141
LOC410958	S2_C7	2.92e-29	2.75e-25	0.575623	0.904	0.454
LOC414043	S2_C7	2.93e-29	2.76e-25	0.404079	0.544	0.161
LOC725860	S2_C7	2.95e-29	2.78e-25	0.64846	0.721	0.287
LOC100577322	S2_C7	3.23e-29	3.05e-25	0.422893	0.699	0.232
LOC724303	S2_C7	3.43e-29	3.23e-25	0.414036	0.566	0.175
LOC409257	S2_C7	3.71e-29	3.5e-25	0.324806	0.324	0.064
LOC100576540	S2_C7	3.73e-29	3.52e-25	0.662192	0.926	0.504
LOC724443	S2_C7	3.98e-29	3.75e-25	0.358846	0.478	0.128
LOC726310	S2_C7	4.23e-29	3.99e-25	0.391976	0.522	0.15
LOC410831	S2_C7	4.59e-29	4.33e-25	0.549	0.853	0.379
LOC726815	S2_C7	4.94e-29	4.66e-25	0.306875	0.397	0.093
2006-03-01	S2_C7	4.95e-29	4.67e-25	0.35662	0.5	0.139
LOC411078	S2_C7	5.76e-29	5.43e-25	0.303747	0.287	0.052
LOC551636	S2_C7	5.78e-29	5.44e-25	0.510877	0.743	0.293
LOC552560	S2_C7	5.88e-29	5.54e-25	0.542703	0.963	0.659
LOC408906	S2_C7	6.43e-29	6.06e-25	0.654275	0.868	0.408
LOC100578126	S2_C7	6.43e-29	6.06e-25	0.2613	0.309	0.059
LOC726283	S2_C7	7.93e-29	7.48e-25	0.522646	0.537	0.166
LOC412030	S2_C7	8.36e-29	7.88e-25	0.307848	0.368	0.082
LOC411920	S2_C7	8.4e-29	7.91e-25	0.515592	0.772	0.318
Dop1	S2_C7	8.68e-29	8.18e-25	0.335647	0.324	0.065
LOC551073	S2_C7	9.15e-29	8.62e-25	0.594678	0.904	0.56
LOC551029	S2_C7	9.87e-29	9.3e-25	0.527873	0.846	0.38
LOC410045	S2_C7	1.01e-28	9.52e-25	0.520835	0.794	0.34
LOC412399	S2_C7	1.09e-28	1.03e-24	0.550695	0.875	0.392
LOC409902	S2_C7	1.17e-28	1.11e-24	0.543974	0.971	0.643
LOC412588	S2_C7	1.28e-28	1.2e-24	0.421823	0.654	0.225
LOC724179	S2_C7	1.28e-28	1.2e-24	0.619119	0.801	0.36
LOC107963973	S2_C7	1.36e-28	1.28e-24	0.365943	0.544	0.162
LOC410853	S2_C7	1.41e-28	1.33e-24	0.421429	0.64	0.205
LOC725957	S2_C7	1.48e-28	1.39e-24	0.251023	0.346	0.073
LOC409155	S2_C7	1.82e-28	1.72e-24	0.380949	0.507	0.147
LOC100577300	S2_C7	2.06e-28	1.94e-24	0.538832	0.809	0.369
LOC724432	S2_C7	2.06e-28	1.94e-24	1.15757	0.934	0.576
LOC724935	S2_C7	2.46e-28	2.32e-24	0.533173	0.971	0.571
LOC552548	S2_C7	2.53e-28	2.39e-24	0.499961	0.735	0.285
LOC412701	S2_C7	2.88e-28	2.71e-24	0.473978	0.743	0.283
LOC100578602	S2_C7	2.94e-28	2.77e-24	0.459959	0.728	0.275
LOC413399	S2_C7	3.46e-28	3.26e-24	0.307087	0.404	0.099
LOC410609	S2_C7	3.55e-28	3.35e-24	0.48497	0.691	0.241
LOC552113	S2_C7	3.61e-28	3.41e-24	0.254995	0.397	0.094
LOC727185	S2_C7	3.68e-28	3.47e-24	0.504441	0.853	0.403
LOC550996	S2_C7	3.89e-28	3.66e-24	0.56163	0.824	0.368
LOC100578339	S2_C7	3.96e-28	3.73e-24	0.361002	0.588	0.183
LOC408888	S2_C7	4.07e-28	3.83e-24	0.297021	0.441	0.111
LOC410344	S2_C7	4.43e-28	4.17e-24	0.375764	0.456	0.122
LOC409711	S2_C7	4.74e-28	4.46e-24	0.307671	0.36	0.08
LOC411809	S2_C7	4.75e-28	4.48e-24	0.447548	0.676	0.245
LOC552487	S2_C7	5.1e-28	4.81e-24	0.507248	0.809	0.329
LOC551391	S2_C7	5.61e-28	5.29e-24	0.537953	0.853	0.381
LOC552392	S2_C7	6.88e-28	6.48e-24	0.462968	0.794	0.323
LOC408824	S2_C7	7.72e-28	7.27e-24	0.418968	0.434	0.114
LOC413721	S2_C7	8e-28	7.54e-24	0.304921	0.346	0.076
LOC409085	S2_C7	8.57e-28	8.08e-24	0.501805	0.809	0.34
LOC100302106	S2_C7	8.58e-28	8.09e-24	0.447833	1	0.989
CYTB	S2_C7	8.89e-28	8.38e-24	0.485483	0.993	0.887
LOC413562	S2_C7	1.15e-27	1.08e-23	0.347124	0.522	0.146
LOC409616	S2_C7	1.19e-27	1.12e-23	0.499446	0.728	0.282
LOC409752	S2_C7	1.2e-27	1.13e-23	0.360465	0.419	0.107
LOC409016	S2_C7	1.3e-27	1.22e-23	0.623437	0.39	0.093
LOC725136	S2_C7	1.32e-27	1.24e-23	0.331908	0.441	0.117
LOC551012	S2_C7	1.46e-27	1.38e-23	0.47451	0.735	0.283
LOC411808	S2_C7	1.46e-27	1.38e-23	0.27762	0.338	0.074
LOC100577772	S2_C7	1.6e-27	1.51e-23	0.420233	0.265	0.048
LOC725680	S2_C7	1.78e-27	1.68e-23	0.323294	0.36	0.083
LOC724859	S2_C7	2.1e-27	1.98e-23	0.360648	0.566	0.172
LOC102656779	S2_C7	2.26e-27	2.13e-23	0.292664	0.221	0.034
LOC724516	S2_C7	2.34e-27	2.2e-23	0.387542	0.515	0.153
LOC408815	S2_C7	2.37e-27	2.23e-23	0.303073	0.441	0.116
LOC410395	S2_C7	2.46e-27	2.32e-23	0.599935	0.824	0.413
LOC412118	S2_C7	2.47e-27	2.32e-23	0.512356	0.846	0.403
LOC408877	S2_C7	3.47e-27	3.27e-23	0.65361	0.971	0.64
LOC413076	S2_C7	5.09e-27	4.8e-23	0.267754	0.507	0.145
LOC551665	S2_C7	5.56e-27	5.24e-23	0.353098	0.493	0.142
LOC551461	S2_C7	5.7e-27	5.37e-23	0.304125	0.434	0.113
LOC551476	S2_C7	5.71e-27	5.38e-23	0.298459	0.463	0.125
LOC724564	S2_C7	6.38e-27	6.01e-23	0.402764	0.625	0.217
LOC413736	S2_C7	6.53e-27	6.15e-23	0.420175	0.566	0.181
LOC552239	S2_C7	6.73e-27	6.34e-23	0.313608	0.419	0.107
LOC409919	S2_C7	7.58e-27	7.15e-23	0.434495	0.691	0.248
LOC408675	S2_C7	8.02e-27	7.56e-23	0.521433	0.75	0.322
LOC413802	S2_C7	8.07e-27	7.6e-23	0.476448	0.794	0.333
LOC412712	S2_C7	8.51e-27	8.01e-23	0.330848	0.404	0.103
LOC412446	S2_C7	8.89e-27	8.37e-23	0.347363	0.39	0.097
LOC409332	S2_C7	1.03e-26	9.73e-23	0.527225	0.779	0.333
LOC551313	S2_C7	1.06e-26	1e-22	0.454217	0.581	0.197
LOC412318	S2_C7	1.1e-26	1.03e-22	0.396874	0.537	0.166
LOC410952	S2_C7	1.16e-26	1.09e-22	0.507851	0.787	0.337
LOC410394	S2_C7	1.26e-26	1.19e-22	0.255284	0.353	0.08
LOC413460	S2_C7	1.42e-26	1.34e-22	0.49257	0.713	0.277
LOC409849	S2_C7	1.42e-26	1.34e-22	0.658925	0.522	0.171
LOC410493	S2_C7	1.47e-26	1.39e-22	0.274594	0.419	0.106
LOC100577343	S2_C7	1.53e-26	1.44e-22	0.277392	0.309	0.065
LOC726243	S2_C7	1.57e-26	1.48e-22	0.321784	0.515	0.153
LOC550956	S2_C7	1.64e-26	1.55e-22	0.348936	0.574	0.183
LOC551888	S2_C7	2.02e-26	1.9e-22	0.346231	0.537	0.166
LOC410371	S2_C7	2.14e-26	2.02e-22	0.533967	0.838	0.413
LOC408663	S2_C7	2.96e-26	2.79e-22	0.37782	0.544	0.168
LOC410649	S2_C7	3.33e-26	3.13e-22	0.321866	0.632	0.211
LOC551982	S2_C7	3.86e-26	3.64e-22	0.462008	0.846	0.372
LOC412355	S2_C7	4.86e-26	4.58e-22	0.408863	0.618	0.214
LOC410067	S2_C7	4.95e-26	4.66e-22	0.263197	0.272	0.053
LOC100578823	S2_C7	5.04e-26	4.75e-22	0.413372	0.588	0.197
LOC552534	S2_C7	5.66e-26	5.33e-22	0.545149	0.956	0.656
LOC726548	S2_C7	5.74e-26	5.41e-22	0.479648	0.89	0.414
LOC408312	S2_C7	7.21e-26	6.8e-22	0.260781	0.346	0.078
LOC551078	S2_C7	7.23e-26	6.81e-22	0.452276	0.618	0.224
LOC412375	S2_C7	8.88e-26	8.37e-22	0.415835	0.596	0.205
ND4	S2_C7	1e-25	9.47e-22	0.589402	0.985	0.848
LOC550870	S2_C7	1.04e-25	9.83e-22	0.257361	0.228	0.039
LOC410970	S2_C7	1.09e-25	1.03e-21	0.398924	0.676	0.25
LOC552074	S2_C7	1.1e-25	1.03e-21	0.349788	0.522	0.159
LOC410136	S2_C7	1.1e-25	1.04e-21	0.400194	0.684	0.25
LOC413318	S2_C7	1.15e-25	1.09e-21	0.458265	0.699	0.279
LOC411969	S2_C7	1.17e-25	1.1e-21	0.502451	0.809	0.381
LOC102656074	S2_C7	1.24e-25	1.17e-21	0.485903	0.993	0.711
LOC408952	S2_C7	1.26e-25	1.18e-21	0.421661	0.64	0.231
LOC412363	S2_C7	1.32e-25	1.24e-21	0.538545	0.816	0.384
LOC724618	S2_C7	1.42e-25	1.34e-21	0.599521	0.456	0.138
LOC100578466	S2_C7	1.45e-25	1.37e-21	0.298115	0.471	0.131
LOC726160	S2_C7	1.51e-25	1.43e-21	0.355117	0.5	0.15
LOC102653702	S2_C7	1.54e-25	1.45e-21	0.33979	0.449	0.126
LOC412932	S2_C7	1.88e-25	1.77e-21	0.364417	0.537	0.171
Dcr-1	S2_C7	2.01e-25	1.89e-21	0.297646	0.449	0.124
LOC409841	S2_C7	2.07e-25	1.95e-21	0.546596	0.897	0.556
LOC725879	S2_C7	2.2e-25	2.07e-21	0.256575	0.316	0.069
LOC100820634	S2_C7	2.22e-25	2.09e-21	0.347504	0.375	0.093
LOC552437	S2_C7	2.59e-25	2.44e-21	0.476739	0.728	0.29
LOC551533	S2_C7	2.6e-25	2.45e-21	0.285883	0.206	0.033
LOC412984	S2_C7	2.7e-25	2.54e-21	0.542125	0.941	0.625
LOC102653588	S2_C7	2.78e-25	2.62e-21	0.309629	0.426	0.116
LOC100578246	S2_C7	3.24e-25	3.05e-21	0.425846	0.779	0.335
LOC724660	S2_C7	3.59e-25	3.38e-21	0.474791	0.801	0.361
LOC409364	S2_C7	3.67e-25	3.46e-21	0.398906	0.669	0.251
LOC725749	S2_C7	4.21e-25	3.97e-21	0.464104	0.868	0.401
LOC409607	S2_C7	4.51e-25	4.25e-21	0.520361	0.912	0.526
LOC412302	S2_C7	4.88e-25	4.6e-21	0.441694	0.831	0.375
LOC552019	S2_C7	5.47e-25	5.15e-21	0.333187	0.419	0.114
LOC724891	S2_C7	7.14e-25	6.73e-21	0.361104	0.559	0.182
LOC100577958	S2_C7	8.1e-25	7.63e-21	0.427776	0.816	0.35
LOC409006	S2_C7	8.11e-25	7.64e-21	0.414381	0.743	0.301
LOC410549	S2_C7	8.72e-25	8.22e-21	0.317806	0.449	0.128
LOC413197	S2_C7	9.45e-25	8.91e-21	0.429228	0.699	0.276
LOC411391	S2_C7	9.89e-25	9.32e-21	0.399292	0.684	0.254
LOC551203	S2_C7	1.09e-24	1.03e-20	0.311219	0.5	0.152
LOC409819	S2_C7	1.09e-24	1.03e-20	0.40811	0.662	0.247
LOC725150	S2_C7	1.1e-24	1.04e-20	0.360755	0.603	0.206
LOC410076	S2_C7	1.16e-24	1.09e-20	0.389618	0.618	0.219
LOC410567	S2_C7	1.22e-24	1.15e-20	0.293808	0.449	0.126
LOC410951	S2_C7	1.26e-24	1.18e-20	0.443763	0.75	0.297
LOC413672	S2_C7	1.27e-24	1.2e-20	0.337003	0.632	0.215
LOC412742	S2_C7	1.29e-24	1.21e-20	0.390519	0.684	0.258
LOC408511	S2_C7	1.41e-24	1.33e-20	0.416111	0.676	0.263
LOC413409	S2_C7	1.43e-24	1.35e-20	0.44161	0.676	0.266
LOC725477	S2_C7	1.45e-24	1.36e-20	0.408827	0.824	0.346
LOC413686	S2_C7	1.55e-24	1.46e-20	0.489519	0.868	0.433
LOC726832	S2_C7	1.59e-24	1.5e-20	0.371798	0.662	0.246
LOC552849	S2_C7	1.64e-24	1.54e-20	0.49455	0.963	0.714
LOC102654925	S2_C7	1.79e-24	1.68e-20	0.290232	0.456	0.131
LOC552422	S2_C7	1.93e-24	1.82e-20	0.285635	0.346	0.083
LOC408784	S2_C7	1.93e-24	1.82e-20	0.47597	0.985	0.767
LOC408902	S2_C7	2.25e-24	2.12e-20	0.397811	0.721	0.286
LOC409804	S2_C7	2.34e-24	2.21e-20	0.523761	0.875	0.46
LOC408322	S2_C7	2.34e-24	2.21e-20	0.469138	0.853	0.402
LOC408602	S2_C7	2.36e-24	2.22e-20	0.354039	0.507	0.162
LOC725097	S2_C7	2.41e-24	2.27e-20	0.366504	0.588	0.204
LOC551146	S2_C7	2.41e-24	2.28e-20	0.508088	0.912	0.534
LOC551498	S2_C7	2.49e-24	2.34e-20	0.500465	0.846	0.4
LOC726476	S2_C7	2.52e-24	2.37e-20	0.403198	0.566	0.189
LOC412360	S2_C7	2.57e-24	2.42e-20	0.424637	0.691	0.269
LOC726695	S2_C7	2.66e-24	2.5e-20	0.496918	0.75	0.321
LOC100576530	S2_C7	2.69e-24	2.53e-20	0.463384	0.971	0.885
LOC408670	S2_C7	3.06e-24	2.89e-20	0.356859	0.375	0.096
LOC727001	S2_C7	3.09e-24	2.91e-20	0.292428	0.515	0.157
LOC551927	S2_C7	3.21e-24	3.02e-20	0.258227	0.353	0.086
LOC724655	S2_C7	3.28e-24	3.09e-20	0.289989	0.316	0.07
LOC726237	S2_C7	3.67e-24	3.46e-20	0.289313	0.456	0.132
LOC409983	S2_C7	4.35e-24	4.1e-20	0.495639	0.882	0.467
LOC408435	S2_C7	4.82e-24	4.54e-20	0.994078	0.5	0.174
LOC552528	S2_C7	4.91e-24	4.62e-20	0.516648	0.956	0.645
LOC409241	S2_C7	4.96e-24	4.68e-20	0.325479	0.404	0.11
LOC410891	S2_C7	6.04e-24	5.69e-20	0.526214	0.882	0.502
LOC413917	S2_C7	6.17e-24	5.82e-20	0.373657	0.559	0.187
Hsp90	S2_C7	6.34e-24	5.97e-20	0.515703	1	0.834
LOC725031	S2_C7	6.8e-24	6.41e-20	0.346849	0.618	0.22
LOC551904	S2_C7	7.19e-24	6.78e-20	0.289653	0.493	0.149
LOC411845	S2_C7	7.58e-24	7.14e-20	0.297477	0.581	0.192
LOC727652	S2_C7	7.88e-24	7.43e-20	0.349436	0.375	0.099
LOC414028	S2_C7	8.09e-24	7.62e-20	0.33492	0.419	0.12
LOC726679	S2_C7	8.66e-24	8.16e-20	0.276243	0.478	0.142
LOC724234	S2_C7	9.49e-24	8.94e-20	0.42563	0.706	0.286
LOC552688	S2_C7	9.88e-24	9.3e-20	0.343961	0.654	0.239
LOC413931	S2_C7	1.03e-23	9.67e-20	0.453347	0.794	0.373
LOC726241	S2_C7	1.05e-23	9.89e-20	0.368449	0.618	0.224
LOC724607	S2_C7	1.42e-23	1.33e-19	0.287821	0.485	0.147
LOC551722	S2_C7	2.01e-23	1.9e-19	0.343262	0.588	0.204
ND1	S2_C7	2.38e-23	2.25e-19	0.504528	0.978	0.789
LOC100578424	S2_C7	2.42e-23	2.28e-19	0.316126	0.632	0.221
LOC408407	S2_C7	2.55e-23	2.4e-19	0.470338	0.956	0.75
LOC726867	S2_C7	2.66e-23	2.51e-19	0.357835	0.544	0.186
LOC409046	S2_C7	3.18e-23	3e-19	0.493907	0.904	0.506
LOC552370	S2_C7	3.81e-23	3.59e-19	0.384859	0.713	0.286
LOC408742	S2_C7	4.75e-23	4.48e-19	0.307795	0.493	0.156
LOC724787	S2_C7	5e-23	4.71e-19	0.297981	0.382	0.102
Ndufb2	S2_C7	5.13e-23	4.83e-19	0.527803	0.949	0.636
LOC100579034	S2_C7	5.17e-23	4.87e-19	0.410711	0.507	0.171
LOC412046	S2_C7	5.19e-23	4.89e-19	0.476473	0.868	0.439
LOC552519	S2_C7	5.58e-23	5.25e-19	0.302472	0.471	0.145
LOC551102	S2_C7	5.97e-23	5.62e-19	0.395004	0.618	0.231
LOC413831	S2_C7	6.05e-23	5.7e-19	0.355701	0.603	0.217
LOC725673	S2_C7	7.24e-23	6.82e-19	0.345733	0.39	0.109
LOC552027	S2_C7	8.33e-23	7.84e-19	0.440354	0.735	0.309
LOC408311	S2_C7	8.44e-23	7.95e-19	0.4713	0.61	0.233
LOC412815	S2_C7	9.59e-23	9.04e-19	0.2529	0.397	0.108
LOC727647	S2_C7	9.67e-23	9.11e-19	0.390329	0.868	0.392
LOC726254	S2_C7	1.01e-22	9.54e-19	0.33473	0.581	0.204
LOC412966	S2_C7	1.11e-22	1.04e-18	0.425911	0.61	0.235
LOC551258	S2_C7	1.12e-22	1.05e-18	0.317676	0.581	0.203
LOC552159	S2_C7	1.22e-22	1.15e-18	0.34183	0.471	0.146
LOC412961	S2_C7	1.25e-22	1.18e-18	0.471557	0.868	0.434
LOC726348	S2_C7	1.42e-22	1.33e-18	0.45793	0.787	0.368
LOC413382	S2_C7	1.47e-22	1.39e-18	0.413097	0.831	0.381
LOC724472	S2_C7	1.5e-22	1.41e-18	0.351086	0.404	0.117
LOC100577522	S2_C7	1.63e-22	1.54e-18	0.291478	0.324	0.078
LOC411909	S2_C7	1.71e-22	1.61e-18	0.385191	0.662	0.262
LOC409488	S2_C7	1.78e-22	1.67e-18	0.305547	0.544	0.178
LOC409794	S2_C7	1.86e-22	1.76e-18	0.31159	0.574	0.198
LOC409366	S2_C7	2.23e-22	2.11e-18	0.376324	0.669	0.251
LOC551668	S2_C7	2.33e-22	2.19e-18	0.302327	0.434	0.129
LOC551947	S2_C7	2.39e-22	2.25e-18	0.307108	0.581	0.199
LOC727390	S2_C7	2.52e-22	2.38e-18	0.270423	0.426	0.125
LOC725331	S2_C7	3.13e-22	2.95e-18	0.413792	0.632	0.241
LOC408766	S2_C7	3.34e-22	3.15e-18	0.480369	0.926	0.612
LOC412679	S2_C7	4.1e-22	3.87e-18	0.255783	0.412	0.117
LOC551541	S2_C7	4.7e-22	4.43e-18	0.492878	0.897	0.551
LOC551801	S2_C7	4.72e-22	4.45e-18	0.445553	0.691	0.288
LOC408953	S2_C7	5.27e-22	4.96e-18	0.407965	0.779	0.348
LOC725241	S2_C7	5.33e-22	5.02e-18	0.264626	0.257	0.054
LOC408342	S2_C7	5.68e-22	5.35e-18	0.28008	0.419	0.123
LOC413680	S2_C7	6.15e-22	5.8e-18	0.416089	0.831	0.414
LOC413579	S2_C7	6.34e-22	5.97e-18	0.250566	0.463	0.141
LOC411361	S2_C7	6.64e-22	6.25e-18	0.451515	0.985	0.61
LOC413242	S2_C7	6.87e-22	6.47e-18	0.550459	0.728	0.332
LOC726349	S2_C7	7e-22	6.6e-18	0.30859	0.529	0.175
LOC411525	S2_C7	7.01e-22	6.6e-18	0.520516	0.956	0.687
LOC409576	S2_C7	7.16e-22	6.75e-18	0.316926	0.574	0.199
LOC410097	S2_C7	7.62e-22	7.17e-18	0.396369	0.581	0.216
LOC409103	S2_C7	7.98e-22	7.52e-18	0.500538	0.882	0.516
LOC551243	S2_C7	7.99e-22	7.53e-18	0.307363	0.441	0.136
LOC410037	S2_C7	9.36e-22	8.82e-18	0.484954	0.919	0.613
LOC551511	S2_C7	9.44e-22	8.9e-18	0.348988	0.456	0.146
LOC408337	S2_C7	1.01e-21	9.54e-18	0.44598	0.779	0.356
LOC552815	S2_C7	1.01e-21	9.56e-18	0.44874	0.684	0.288
LOC408590	S2_C7	1.02e-21	9.57e-18	0.372178	0.485	0.162
LOC102654398	S2_C7	1.03e-21	9.68e-18	0.451111	0.824	0.394
LOC413138	S2_C7	1.15e-21	1.09e-17	0.345481	0.603	0.227
LOC552329	S2_C7	1.24e-21	1.17e-17	0.256112	0.316	0.078
LOC408315	S2_C7	1.45e-21	1.37e-17	0.337614	0.419	0.129
LOC725829	S2_C7	1.55e-21	1.46e-17	0.337618	0.728	0.306
LOC409933	S2_C7	1.56e-21	1.47e-17	0.273318	1	0.778
LOC409780	S2_C7	1.56e-21	1.47e-17	0.753317	0.75	0.404
LOC551297	S2_C7	1.59e-21	1.5e-17	0.266583	0.375	0.103
LOC725924	S2_C7	1.59e-21	1.5e-17	0.313651	0.529	0.171
LOC409904	S2_C7	1.62e-21	1.52e-17	0.422749	0.904	0.449
LOC411234	S2_C7	1.63e-21	1.53e-17	0.281267	0.449	0.139
LOC411889	S2_C7	1.67e-21	1.57e-17	0.362251	0.61	0.227
LOC409359	S2_C7	1.9e-21	1.79e-17	0.449409	0.963	0.594
LOC552795	S2_C7	2.02e-21	1.9e-17	0.333322	0.618	0.231
LOC409729	S2_C7	2.04e-21	1.92e-17	0.387733	0.993	0.909
LOC726551	S2_C7	2.26e-21	2.13e-17	0.306739	0.368	0.102
LOC408903	S2_C7	2.28e-21	2.15e-17	0.380514	0.743	0.319
LOC102656504	S2_C7	2.71e-21	2.56e-17	0.292791	0.368	0.101
LOC552142	S2_C7	2.85e-21	2.69e-17	0.385815	0.478	0.159
LOC552690	S2_C7	3.16e-21	2.97e-17	0.404354	0.794	0.359
LOC410566	S2_C7	3.43e-21	3.23e-17	0.429009	0.735	0.331
LOC725079	S2_C7	3.72e-21	3.51e-17	0.257388	0.559	0.19
LOC102656620	S2_C7	3.92e-21	3.7e-17	0.45621	0.794	0.383
Oa1	S2_C7	3.97e-21	3.74e-17	0.252562	0.235	0.048
LOC408509	S2_C7	4.01e-21	3.77e-17	0.378565	0.743	0.307
LOC100578473	S2_C7	4.03e-21	3.8e-17	0.364606	0.64	0.255
LOC102654448	S2_C7	4.06e-21	3.82e-17	0.327224	0.287	0.068
LOC410301	S2_C7	4.12e-21	3.88e-17	0.38699	0.831	0.387
LOC410618	S2_C7	4.24e-21	3.99e-17	0.40411	0.713	0.316
Uqcr11	S2_C7	5.11e-21	4.81e-17	0.373234	0.743	0.328
LOC552496	S2_C7	5.11e-21	4.82e-17	0.315294	0.537	0.188
LOC413556	S2_C7	5.62e-21	5.29e-17	0.294614	0.449	0.142
LOC725896	S2_C7	5.76e-21	5.43e-17	0.374854	0.588	0.227
LOC727007	S2_C7	5.79e-21	5.46e-17	0.451979	0.5	0.174
LOC550818	S2_C7	5.93e-21	5.59e-17	0.435445	0.963	0.728
LOC413605	S2_C7	6.9e-21	6.5e-17	0.403743	0.669	0.291
LOC725612	S2_C7	7.35e-21	6.93e-17	0.299271	0.5	0.167
LOC410159	S2_C7	7.5e-21	7.07e-17	0.370114	0.566	0.212
LOC725379	S2_C7	7.88e-21	7.43e-17	0.438231	0.971	0.685
LOC551666	S2_C7	8.2e-21	7.73e-17	0.475748	0.985	0.8
LOC100577325	S2_C7	8.47e-21	7.98e-17	0.349524	0.75	0.31
LOC100576879	S2_C7	8.55e-21	8.06e-17	0.267518	0.404	0.119
LOC726784	S2_C7	8.59e-21	8.09e-17	0.332854	0.64	0.244
LOC408621	S2_C7	8.94e-21	8.42e-17	0.399081	0.64	0.259
LOC724913	S2_C7	8.98e-21	8.46e-17	0.29613	0.603	0.221
LOC724919	S2_C7	1.01e-20	9.49e-17	0.259171	0.397	0.115
Eif4g	S2_C7	1.11e-20	1.04e-16	0.430443	0.985	0.719
LOC409254	S2_C7	1.15e-20	1.09e-16	0.440211	0.941	0.615
LOC100577972	S2_C7	1.24e-20	1.17e-16	0.478018	0.882	0.528
LOC551494	S2_C7	1.28e-20	1.2e-16	0.358171	0.551	0.201
LOC551101	S2_C7	1.3e-20	1.22e-16	0.417046	0.662	0.283
LOC726664	S2_C7	1.34e-20	1.26e-16	0.298889	0.397	0.121
LOC410956	S2_C7	1.37e-20	1.29e-16	0.453815	0.904	0.524
LOC551039	S2_C7	1.57e-20	1.48e-16	0.355358	0.647	0.255
LOC412288	S2_C7	1.63e-20	1.54e-16	0.290256	0.551	0.195
LOC551093	S2_C7	1.74e-20	1.64e-16	0.3372	0.559	0.208
LOC413288	S2_C7	1.81e-20	1.7e-16	0.431026	0.75	0.338
LOC724578	S2_C7	2e-20	1.88e-16	0.270452	0.36	0.1
LOC102656283	S2_C7	2.1e-20	1.98e-16	0.350656	0.75	0.316
LOC107965473	S2_C7	2.13e-20	2.01e-16	0.465759	0.949	0.594
LOC102656093	S2_C7	2.24e-20	2.11e-16	0.280534	0.471	0.154
LOC724221	S2_C7	2.46e-20	2.32e-16	0.515713	0.919	0.617
LOC100577763	S2_C7	2.5e-20	2.36e-16	0.423265	0.75	0.354
LOC724835	S2_C7	2.64e-20	2.49e-16	0.386475	0.419	0.129
LOC411865	S2_C7	2.82e-20	2.66e-16	0.38319	0.743	0.328
LOC409028	S2_C7	3.38e-20	3.19e-16	0.292163	0.419	0.131
LOC107964022	S2_C7	3.6e-20	3.39e-16	0.35016	0.669	0.273
LOC411490	S2_C7	3.62e-20	3.41e-16	0.258411	0.382	0.112
LOC409784	S2_C7	3.63e-20	3.42e-16	0.341273	0.757	0.348
LOC411815	S2_C7	3.69e-20	3.47e-16	0.295071	0.426	0.132
LOC551331	S2_C7	4.07e-20	3.83e-16	0.379719	0.801	0.369
LOC410362	S2_C7	4.2e-20	3.96e-16	0.726348	0.801	0.437
LOC411841	S2_C7	4.39e-20	4.14e-16	0.410221	0.75	0.348
LOC552709	S2_C7	4.6e-20	4.33e-16	0.983993	0.949	0.667
LOC724240	S2_C7	4.84e-20	4.56e-16	0.385597	0.735	0.326
LOC409704	S2_C7	4.9e-20	4.61e-16	0.443097	0.963	0.637
LOC551508	S2_C7	5.04e-20	4.75e-16	0.253773	0.346	0.095
LOC551080	S2_C7	5.63e-20	5.3e-16	0.325639	0.559	0.207
LOC100578947	S2_C7	6.07e-20	5.72e-16	0.507908	0.912	0.567
LOC412003	S2_C7	6.23e-20	5.87e-16	0.357603	0.816	0.37
LOC552315	S2_C7	6.57e-20	6.19e-16	0.410119	0.772	0.361
LOC102654384	S2_C7	6.91e-20	6.51e-16	0.283454	0.463	0.15
LOC551734	S2_C7	7.06e-20	6.65e-16	0.419006	0.588	0.245
LOC412749	S2_C7	7.19e-20	6.77e-16	0.388719	0.801	0.369
LOC551212	S2_C7	7.42e-20	6.99e-16	0.284239	0.404	0.124
LOC102654465	S2_C7	7.98e-20	7.52e-16	0.273499	0.426	0.134
LOC408267	S2_C7	8.05e-20	7.58e-16	0.368286	0.632	0.258
LOC726044	S2_C7	8.28e-20	7.8e-16	0.369543	0.838	0.404
LOC725362	S2_C7	1.02e-19	9.57e-16	0.363421	0.662	0.272
LOC411177	S2_C7	1.13e-19	1.06e-15	0.422974	0.816	0.413
LOC726045	S2_C7	1.16e-19	1.09e-15	0.391612	0.449	0.153
LOC409993	S2_C7	1.25e-19	1.18e-15	0.343957	0.676	0.275
LOC552480	S2_C7	1.34e-19	1.26e-15	0.297884	0.375	0.111
LOC552348	S2_C7	1.4e-19	1.32e-15	0.27771	0.485	0.162
LOC408359	S2_C7	1.45e-19	1.37e-15	0.253871	0.515	0.176
LOC551885	S2_C7	1.47e-19	1.38e-15	0.357919	0.493	0.177
LOC551817	S2_C7	1.69e-19	1.59e-15	0.310786	0.537	0.193
LOC412278	S2_C7	2.09e-19	1.97e-15	0.251715	0.412	0.127
LOC411182	S2_C7	2.1e-19	1.98e-15	0.318193	0.559	0.208
LOC409564	S2_C7	2.24e-19	2.11e-15	0.372865	0.757	0.343
LOC552818	S2_C7	2.39e-19	2.25e-15	0.368375	0.721	0.319
LOC408725	S2_C7	2.4e-19	2.26e-15	0.307496	0.412	0.131
LOC552426	S2_C7	2.44e-19	2.29e-15	0.34364	0.618	0.245
LOC726297	S2_C7	2.46e-19	2.32e-15	0.414191	0.875	0.465
LOC552451	S2_C7	2.52e-19	2.37e-15	0.324007	0.522	0.189
LOC725435	S2_C7	2.6e-19	2.45e-15	0.419914	0.868	0.486
LOC725704	S2_C7	2.68e-19	2.52e-15	0.462461	0.868	0.5
LOC552505	S2_C7	2.69e-19	2.53e-15	0.256632	0.515	0.174
LOC409050	S2_C7	2.8e-19	2.63e-15	0.359466	0.728	0.325
LOC551156	S2_C7	2.81e-19	2.65e-15	0.393708	0.721	0.33
LOC413340	S2_C7	2.96e-19	2.79e-15	0.400574	0.735	0.339
LOC414021	S2_C7	3.12e-19	2.94e-15	0.334203	0.596	0.231
LOC724407	S2_C7	3.32e-19	3.13e-15	0.432249	0.919	0.581
LOC100577670	S2_C7	3.33e-19	3.14e-15	0.546631	0.375	0.117
LOC552334	S2_C7	3.91e-19	3.68e-15	0.271835	0.39	0.119
LOC411829	S2_C7	4.07e-19	3.83e-15	0.332446	0.765	0.34
LOC413613	S2_C7	4.09e-19	3.86e-15	0.37215	0.971	0.726
LOC726067	S2_C7	4.27e-19	4.03e-15	0.266304	0.471	0.156
LOC413738	S2_C7	4.3e-19	4.05e-15	0.254567	0.39	0.118
LOC410256	S2_C7	4.5e-19	4.24e-15	0.265591	0.449	0.146
Gpdh	S2_C7	5.07e-19	4.78e-15	0.331332	0.596	0.24
LOC551671	S2_C7	5.32e-19	5.01e-15	0.307071	0.478	0.167
LOC413394	S2_C7	5.42e-19	5.11e-15	0.320973	0.456	0.157
LOC552549	S2_C7	5.56e-19	5.24e-15	0.254428	0.441	0.143
LOC727398	S2_C7	5.88e-19	5.54e-15	0.273138	0.426	0.135
LOC552514	S2_C7	5.93e-19	5.59e-15	0.405814	0.706	0.324
LOC412169	S2_C7	6.02e-19	5.67e-15	0.396498	0.831	0.427
LOC727227	S2_C7	6.19e-19	5.83e-15	0.373443	0.846	0.429
LOC411960	S2_C7	6.88e-19	6.49e-15	0.450642	0.831	0.455
LOC409015	S2_C7	7.53e-19	7.09e-15	0.421696	0.978	0.728
LOC409748	S2_C7	9.02e-19	8.5e-15	0.266521	0.441	0.147
LOC726653	S2_C7	9.09e-19	8.56e-15	0.275825	0.419	0.137
LOC100576774	S2_C7	9.22e-19	8.69e-15	0.432748	0.647	0.296
LOC413363	S2_C7	9.34e-19	8.8e-15	0.287752	0.581	0.22
LOC410132	S2_C7	9.65e-19	9.09e-15	0.315599	0.515	0.189
LOC411906	S2_C7	9.89e-19	9.31e-15	0.423838	0.794	0.384
LOC724927	S2_C7	1.13e-18	1.06e-14	0.310951	0.537	0.197
LOC412965	S2_C7	1.25e-18	1.17e-14	0.34799	0.662	0.271
LOC410545	S2_C7	1.25e-18	1.17e-14	0.38651	0.919	0.535
LOC724133	S2_C7	1.25e-18	1.18e-14	0.296266	0.588	0.228
LOC412504	S2_C7	1.27e-18	1.2e-14	0.287592	0.596	0.228
LOC552003	S2_C7	1.27e-18	1.2e-14	0.405721	1	0.825
LOC413195	S2_C7	1.43e-18	1.35e-14	0.458579	0.794	0.447
Ho	S2_C7	1.45e-18	1.36e-14	0.434778	0.816	0.473
LOC409735	S2_C7	1.59e-18	1.5e-14	0.254202	0.493	0.17
LOC551728	S2_C7	1.62e-18	1.53e-14	0.350692	0.706	0.311
LOC113218594	S2_C7	1.83e-18	1.73e-14	0.325682	0.75	0.332
LOC412950	S2_C7	1.92e-18	1.81e-14	0.417501	0.765	0.373
LOC412251	S2_C7	1.95e-18	1.83e-14	0.26555	0.463	0.158
LOC409127	S2_C7	2.04e-18	1.93e-14	0.366948	0.706	0.328
LOC725576	S2_C7	2.25e-18	2.12e-14	0.346012	0.684	0.305
LOC410922	S2_C7	2.35e-18	2.21e-14	0.332375	0.5	0.186
LOC411126	S2_C7	2.55e-18	2.41e-14	0.344997	0.662	0.291
LOC409217	S2_C7	2.72e-18	2.56e-14	0.289567	0.419	0.139
LOC409665	S2_C7	2.74e-18	2.58e-14	0.328605	0.735	0.335
LOC552265	S2_C7	2.75e-18	2.59e-14	0.45956	0.875	0.525
LOC409698	S2_C7	2.9e-18	2.73e-14	0.386812	0.757	0.363
LOC551690	S2_C7	2.97e-18	2.8e-14	0.333835	0.625	0.262
LOC102655523	S2_C7	3.06e-18	2.89e-14	0.349478	0.743	0.343
LOC411879	S2_C7	3.6e-18	3.4e-14	0.416423	0.919	0.653
LOC410022	S2_C7	3.69e-18	3.48e-14	0.340237	0.699	0.3
LOC412846	S2_C7	3.75e-18	3.53e-14	0.384114	0.625	0.27
LOC552809	S2_C7	3.81e-18	3.59e-14	0.440865	0.926	0.558
LOC100576272	S2_C7	3.88e-18	3.66e-14	0.340088	0.522	0.203
LOC410485	S2_C7	4.46e-18	4.21e-14	0.253385	0.397	0.126
LOC725059	S2_C7	4.52e-18	4.26e-14	0.409853	0.956	0.676
LOC551809	S2_C7	4.57e-18	4.31e-14	0.250352	0.456	0.155
LOC413146	S2_C7	5.13e-18	4.83e-14	0.372152	0.676	0.305
LOC413807	S2_C7	5.3e-18	5e-14	0.367198	0.838	0.415
LOC411905	S2_C7	5.58e-18	5.26e-14	0.406226	0.801	0.414
LOC408415	S2_C7	6.18e-18	5.82e-14	0.338788	0.64	0.277
LOC552665	S2_C7	6.48e-18	6.11e-14	0.314679	0.559	0.218
LOC412166	S2_C7	6.83e-18	6.44e-14	0.278671	0.441	0.151
LOC726474	S2_C7	8.14e-18	7.67e-14	0.254926	0.493	0.173
LOC410322	S2_C7	8.23e-18	7.75e-14	0.290398	0.625	0.254
LOC100577364	S2_C7	8.5e-18	8.01e-14	0.288679	0.699	0.302
LOC100578763	S2_C7	8.53e-18	8.04e-14	0.259697	0.449	0.156
LOC552659	S2_C7	8.55e-18	8.06e-14	0.403952	0.743	0.356
LOC724321	S2_C7	9.13e-18	8.6e-14	0.391472	0.735	0.35
LOC412972	S2_C7	9.65e-18	9.09e-14	0.263615	0.647	0.262
LOC725194	S2_C7	1.01e-17	9.51e-14	0.253351	0.36	0.11
LOC724408	S2_C7	1.02e-17	9.56e-14	0.260339	0.507	0.182
LOC413186	S2_C7	1.13e-17	1.07e-13	0.363254	0.801	0.403
LOC550801	S2_C7	1.25e-17	1.18e-13	0.381711	0.897	0.53
LOC726760	S2_C7	1.28e-17	1.21e-13	0.305522	0.669	0.283
LOC410796	S2_C7	1.29e-17	1.21e-13	0.288696	0.676	0.287
LOC724942	S2_C7	1.4e-17	1.32e-13	0.320824	0.654	0.283
LOC413126	S2_C7	1.43e-17	1.35e-13	0.346097	0.691	0.314
KAT2A	S2_C7	1.5e-17	1.41e-13	0.352966	0.596	0.253
LOC725616	S2_C7	1.58e-17	1.49e-13	0.639912	0.191	0.04
LOC725743	S2_C7	1.95e-17	1.84e-13	0.399265	0.934	0.676
LOC411849	S2_C7	2e-17	1.88e-13	0.30415	0.537	0.21
LOC410021	S2_C7	2.02e-17	1.91e-13	0.565361	0.39	0.137
LOC411219	S2_C7	2.1e-17	1.98e-13	0.332582	0.596	0.25
LOC412398	S2_C7	2.31e-17	2.17e-13	0.360802	0.779	0.376
LOC409178	S2_C7	2.55e-17	2.4e-13	0.37412	0.86	0.453
LOC725550	S2_C7	2.59e-17	2.44e-13	0.334465	0.801	0.392
LOC725397	S2_C7	2.6e-17	2.45e-13	0.257478	0.441	0.153
LOC726746	S2_C7	2.89e-17	2.72e-13	0.30477	0.529	0.207
LOC726107	S2_C7	2.9e-17	2.73e-13	0.328477	0.574	0.232
LOC552455	S2_C7	2.96e-17	2.79e-13	0.393981	0.794	0.389
LOC724663	S2_C7	3.03e-17	2.85e-13	0.337614	0.743	0.343
NFRKB	S2_C7	3.15e-17	2.97e-13	0.322096	0.684	0.301
LOC413228	S2_C7	3.22e-17	3.04e-13	0.296308	0.471	0.172
LOC100577746	S2_C7	3.42e-17	3.22e-13	0.250974	0.559	0.218
LOC727113	S2_C7	3.7e-17	3.49e-13	0.256242	0.581	0.227
ND2	S2_C7	4.11e-17	3.88e-13	0.358083	0.985	0.873
LOC551071	S2_C7	5.19e-17	4.89e-13	0.348822	0.838	0.431
LOC409584	S2_C7	5.19e-17	4.89e-13	0.365229	0.978	0.782
LOC408891	S2_C7	5.91e-17	5.56e-13	0.327245	0.632	0.272
LOC726330	S2_C7	6.51e-17	6.14e-13	0.332436	0.706	0.315
LOC552382	S2_C7	6.69e-17	6.3e-13	0.259553	0.566	0.22
LOC409871	S2_C7	7.25e-17	6.83e-13	0.258865	0.471	0.17
LOC100578188	S2_C7	7.32e-17	6.9e-13	0.291577	0.426	0.148
LOC726002	S2_C7	8.49e-17	8e-13	0.356835	0.618	0.272
LOC100577840	S2_C7	8.56e-17	8.06e-13	0.329172	0.493	0.191
LOC107964236	S2_C7	8.67e-17	8.17e-13	0.441882	0.772	0.41
LOC552183	S2_C7	8.78e-17	8.27e-13	0.319449	0.801	0.392
LOC724557	S2_C7	9.33e-17	8.79e-13	0.265537	0.5	0.185
LOC408733	S2_C7	9.41e-17	8.87e-13	0.419922	0.934	0.662
LOC725312	S2_C7	9.53e-17	8.98e-13	0.29746	1	0.969
LOC409084	S2_C7	1.08e-16	1.02e-12	0.367036	0.721	0.344
LOC411158	S2_C7	1.1e-16	1.04e-12	0.398365	0.39	0.135
LOC409242	S2_C7	1.16e-16	1.09e-12	0.363504	0.956	0.686
LOC724600	S2_C7	1.17e-16	1.11e-12	0.335293	0.603	0.263
LOC410685	S2_C7	1.18e-16	1.11e-12	0.418409	0.787	0.382
LOC412277	S2_C7	1.2e-16	1.13e-12	0.429449	0.846	0.492
LOC410923	S2_C7	1.22e-16	1.15e-12	0.333617	0.779	0.386
LOC100576461	S2_C7	1.34e-16	1.26e-12	0.3095	0.632	0.266
LOC552460	S2_C7	1.41e-16	1.33e-12	0.347048	0.801	0.405
LOC100576413	S2_C7	1.49e-16	1.41e-12	0.368304	0.949	0.614
Hsc70-4	S2_C7	1.53e-16	1.44e-12	0.323788	1	0.978
LOC726941	S2_C7	1.55e-16	1.46e-12	0.317177	0.816	0.402
LOC725837	S2_C7	1.55e-16	1.46e-12	0.309135	0.463	0.174
LOC412449	S2_C7	1.59e-16	1.49e-12	0.255589	0.404	0.14
LOC410388	S2_C7	1.62e-16	1.53e-12	0.406138	0.956	0.686
LOC411961	S2_C7	1.65e-16	1.56e-12	0.364581	0.882	0.482
LOC551282	S2_C7	1.69e-16	1.59e-12	0.267116	0.294	0.084
LOC408723	S2_C7	1.69e-16	1.59e-12	0.299755	0.647	0.281
LOC725294	S2_C7	1.79e-16	1.69e-12	0.440541	0.882	0.57
LOC408894	S2_C7	1.92e-16	1.81e-12	0.305378	0.36	0.119
LOC102656433	S2_C7	2.02e-16	1.91e-12	0.420553	0.875	0.491
LOC550858	S2_C7	2.05e-16	1.93e-12	0.340655	0.493	0.194
LOC727612	S2_C7	2.08e-16	1.96e-12	0.316966	0.684	0.314
LOC408783	S2_C7	2.1e-16	1.98e-12	0.361749	0.728	0.366
LOC409363	S2_C7	2.26e-16	2.12e-12	0.307099	0.669	0.301
LOC412864	S2_C7	2.28e-16	2.15e-12	0.268378	0.581	0.237
LOC413189	S2_C7	2.31e-16	2.17e-12	0.360424	0.772	0.404
LOC551720	S2_C7	2.45e-16	2.3e-12	0.384024	0.956	0.616
LOC409538	S2_C7	2.47e-16	2.33e-12	0.335446	0.853	0.463
LOC551682	S2_C7	2.53e-16	2.39e-12	0.361919	0.882	0.483
LOC727249	S2_C7	2.58e-16	2.43e-12	0.297462	0.721	0.335
LOC724928	S2_C7	2.75e-16	2.59e-12	0.363674	0.809	0.446
LOC409486	S2_C7	3.05e-16	2.87e-12	0.404907	0.904	0.614
LOC411018	S2_C7	3.21e-16	3.03e-12	0.320361	0.382	0.131
LOC411854	S2_C7	3.25e-16	3.06e-12	0.328766	0.978	0.66
LOC552400	S2_C7	3.72e-16	3.51e-12	0.270392	0.537	0.211
LOC552116	S2_C7	3.76e-16	3.54e-12	0.37745	0.86	0.473
LOC550799	S2_C7	3.8e-16	3.58e-12	0.339225	0.978	0.844
LOC408546	S2_C7	3.81e-16	3.59e-12	0.278399	0.632	0.272
LOC725130	S2_C7	3.84e-16	3.62e-12	0.251392	0.463	0.168
LOC413165	S2_C7	3.96e-16	3.73e-12	0.379173	0.853	0.482
LOC102656579	S2_C7	4.07e-16	3.83e-12	0.294363	0.353	0.115
LOC107964343	S2_C7	4.16e-16	3.92e-12	0.255928	0.574	0.241
LOC724665	S2_C7	4.42e-16	4.16e-12	0.269594	0.544	0.221
LOC408874	S2_C7	4.47e-16	4.21e-12	0.360603	0.61	0.27
LOC725596	S2_C7	4.49e-16	4.23e-12	0.329715	0.934	0.56
LOC411080	S2_C7	4.58e-16	4.31e-12	0.254799	0.404	0.14
LOC409064	S2_C7	4.63e-16	4.37e-12	0.374827	0.838	0.475
LOC412059	S2_C7	5.79e-16	5.45e-12	0.32032	0.691	0.314
LOC726651	S2_C7	6.41e-16	6.04e-12	0.280004	0.397	0.139
LOC409433	S2_C7	6.57e-16	6.19e-12	0.348999	0.838	0.452
ROCK2	S2_C7	6.71e-16	6.32e-12	0.312609	0.765	0.378
LOC725286	S2_C7	6.79e-16	6.39e-12	0.371798	0.544	0.236
LOC552639	S2_C7	7.26e-16	6.84e-12	0.354474	0.728	0.365
LOC550689	S2_C7	7.43e-16	7e-12	0.382599	0.779	0.416
LOC100577228	S2_C7	7.61e-16	7.17e-12	0.294634	0.588	0.249
LOC552850	S2_C7	7.8e-16	7.35e-12	0.286379	0.574	0.241
LOC409393	S2_C7	8.52e-16	8.02e-12	0.282462	0.529	0.214
LOC413510	S2_C7	8.95e-16	8.44e-12	0.355636	0.625	0.288
LOC100576471	S2_C7	9.27e-16	8.74e-12	0.254183	0.353	0.11
LOC410019	S2_C7	1.02e-15	9.58e-12	0.344068	0.868	0.488
LOC552206	S2_C7	1.05e-15	9.86e-12	0.367558	0.941	0.645
LOC100578563	S2_C7	1.06e-15	1e-11	0.351024	0.654	0.306
LOC100576381	S2_C7	1.21e-15	1.14e-11	0.268973	0.603	0.249
LOC100577472	S2_C7	1.26e-15	1.18e-11	0.321287	0.206	0.048
LOC412423	S2_C7	1.28e-15	1.2e-11	0.289659	0.566	0.231
LOC409255	S2_C7	1.32e-15	1.25e-11	0.321938	0.713	0.336
LOC100576348	S2_C7	1.8e-15	1.69e-11	0.347116	0.765	0.407
aub	S2_C7	1.8e-15	1.7e-11	0.305396	0.382	0.135
LOC100576930	S2_C7	1.91e-15	1.8e-11	0.325508	0.581	0.258
LOC726636	S2_C7	1.97e-15	1.86e-11	0.252682	0.515	0.202
LOC410059	S2_C7	2.07e-15	1.95e-11	0.257741	0.654	0.283
LOC551424	S2_C7	2.14e-15	2.02e-11	0.309084	0.596	0.264
LOC411591	S2_C7	2.16e-15	2.04e-11	0.261129	0.515	0.206
LOC409152	S2_C7	2.33e-15	2.2e-11	0.262014	0.588	0.25
LOC409847	S2_C7	2.39e-15	2.25e-11	0.273768	0.882	0.464
LOC408889	S2_C7	2.41e-15	2.27e-11	0.274241	0.522	0.213
LOC410101	S2_C7	2.41e-15	2.27e-11	0.324719	0.757	0.387
LOC726823	S2_C7	2.44e-15	2.29e-11	0.274447	0.382	0.132
LOC408293	S2_C7	2.61e-15	2.46e-11	0.274923	0.478	0.185
LOC552566	S2_C7	2.77e-15	2.61e-11	0.345982	0.772	0.398
LOC100576286	S2_C7	2.82e-15	2.66e-11	0.301593	0.787	0.395
LOC410033	S2_C7	2.84e-15	2.68e-11	0.326444	0.86	0.474
LOC410533	S2_C7	3.19e-15	3.01e-11	0.36044	0.574	0.258
LOC724943	S2_C7	3.39e-15	3.2e-11	0.374816	0.912	0.635
LOC412108	S2_C7	3.48e-15	3.28e-11	0.376615	0.882	0.556
LOC725328	S2_C7	3.91e-15	3.69e-11	0.406112	0.89	0.597
LOC725566	S2_C7	4.45e-15	4.19e-11	0.319011	0.765	0.397
LOC413796	S2_C7	4.5e-15	4.24e-11	0.293255	0.581	0.25
LOC411054	S2_C7	5.71e-15	5.38e-11	0.25959	0.272	0.079
LOC410763	S2_C7	6.87e-15	6.47e-11	0.282588	0.559	0.235
LOC409382	S2_C7	7.28e-15	6.86e-11	0.286244	0.581	0.247
LOC413627	S2_C7	7.31e-15	6.89e-11	0.296697	0.581	0.249
LOC726840	S2_C7	7.58e-15	7.14e-11	0.29546	0.654	0.308
LOC413539	S2_C7	7.63e-15	7.19e-11	0.333706	0.794	0.42
LOC410341	S2_C7	7.65e-15	7.21e-11	0.331459	0.493	0.206
LOC551215	S2_C7	8.3e-15	7.82e-11	0.363581	0.875	0.568
LOC410162	S2_C7	8.34e-15	7.86e-11	0.311294	0.794	0.421
LOC408694	S2_C7	8.83e-15	8.32e-11	0.35214	0.64	0.32
LOC724129	S2_C7	9.97e-15	9.39e-11	0.356504	0.868	0.554
LOC724339	S2_C7	1e-14	9.45e-11	0.261926	0.669	0.296
LOC412200	S2_C7	1.11e-14	1.04e-10	0.251605	0.493	0.199
LOC409912	S2_C7	1.23e-14	1.16e-10	0.383906	0.75	0.409
LOC412741	S2_C7	1.24e-14	1.17e-10	0.252588	0.515	0.206
LOC551462	S2_C7	1.34e-14	1.26e-10	0.274969	0.618	0.276
LOC413504	S2_C7	1.38e-14	1.3e-10	0.354787	0.963	0.761
LOC725613	S2_C7	1.43e-14	1.35e-10	0.321876	0.794	0.41
LOC552803	S2_C7	1.49e-14	1.4e-10	0.302753	0.625	0.284
LOC409182	S2_C7	1.49e-14	1.41e-10	0.353747	0.603	0.264
LOC725013	S2_C7	1.52e-14	1.43e-10	0.296574	0.529	0.226
LOC726874	S2_C7	1.53e-14	1.44e-10	0.352629	0.809	0.467
ATP6	S2_C7	1.82e-14	1.71e-10	0.366687	0.963	0.817
LOC100577623	S2_C7	1.84e-14	1.73e-10	0.301886	0.816	0.421
LOC727235	S2_C7	2.08e-14	1.96e-10	0.357273	0.912	0.61
LOC724178	S2_C7	2.14e-14	2.02e-10	0.274388	0.647	0.296
LOC726923	S2_C7	2.16e-14	2.03e-10	0.365673	0.868	0.527
LOC408631	S2_C7	2.22e-14	2.1e-10	0.304823	0.676	0.326
LOC726316	S2_C7	2.35e-14	2.21e-10	0.292576	0.779	0.388
LOC100577575	S2_C7	2.56e-14	2.41e-10	0.313699	0.676	0.32
LOC551854	S2_C7	2.58e-14	2.43e-10	0.336354	0.515	0.221
LOC408565	S2_C7	2.61e-14	2.46e-10	0.259066	0.463	0.184
LOC413074	S2_C7	2.84e-14	2.67e-10	0.30689	0.691	0.333
LOC724617	S2_C7	3.02e-14	2.84e-10	0.350699	0.684	0.335
LOC552345	S2_C7	3.19e-14	3e-10	0.344808	0.75	0.398
LOC409092	S2_C7	3.44e-14	3.24e-10	0.299394	0.574	0.247
LOC726586	S2_C7	4.17e-14	3.93e-10	0.340147	0.647	0.315
LOC552814	S2_C7	4.23e-14	3.99e-10	0.326405	0.86	0.536
LOC412985	S2_C7	4.51e-14	4.25e-10	0.302362	0.574	0.256
LOC413987	S2_C7	4.7e-14	4.43e-10	0.258604	0.441	0.17
LOC410241	S2_C7	4.7e-14	4.43e-10	0.346286	0.956	0.672
LOC410866	S2_C7	5.06e-14	4.77e-10	0.406966	0.206	0.052
LOC551104	S2_C7	5.09e-14	4.79e-10	0.35035	0.787	0.427
LOC410216	S2_C7	5.27e-14	4.96e-10	0.310498	0.728	0.365
LOC725599	S2_C7	5.35e-14	5.04e-10	0.258762	0.463	0.184
LOC100576221	S2_C7	5.35e-14	5.05e-10	0.323098	0.699	0.343
LOC725024	S2_C7	5.53e-14	5.21e-10	0.253969	0.721	0.334
LOC412700	S2_C7	5.85e-14	5.52e-10	0.338855	0.838	0.478
LOC727396	S2_C7	5.94e-14	5.59e-10	0.254245	0.603	0.272
LOC725496	S2_C7	6.01e-14	5.66e-10	0.312991	0.647	0.308
LOC412104	S2_C7	6.85e-14	6.46e-10	0.292949	0.691	0.34
LOC411799	S2_C7	6.89e-14	6.49e-10	0.255142	0.574	0.253
LOC410161	S2_C7	7.35e-14	6.93e-10	0.304585	0.978	0.779
LOC551116	S2_C7	7.57e-14	7.14e-10	0.27075	0.412	0.161
LOC411371	S2_C7	8.56e-14	8.07e-10	0.352422	0.897	0.594
LOC408336	S2_C7	9.13e-14	8.6e-10	0.334549	0.809	0.462
LOC726949	S2_C7	1.02e-13	9.58e-10	0.286879	0.824	0.442
LOC551489	S2_C7	1.03e-13	9.72e-10	0.301226	0.699	0.347
LOC412412	S2_C7	1.05e-13	9.85e-10	0.320171	0.956	0.691
LOC408860	S2_C7	1.11e-13	1.05e-09	0.332666	0.551	0.255
LOC412217	S2_C7	1.16e-13	1.09e-09	0.373061	0.684	0.369
LOC100576542	S2_C7	1.21e-13	1.14e-09	0.299919	0.691	0.337
LOC552656	S2_C7	1.23e-13	1.16e-09	0.337701	0.875	0.521
LOC726650	S2_C7	1.3e-13	1.23e-09	0.295709	0.566	0.248
LOC113219185	S2_C7	1.45e-13	1.36e-09	0.49262	0.404	0.154
LOC724676	S2_C7	1.5e-13	1.41e-09	0.298087	0.728	0.366
LOC727088	S2_C7	1.52e-13	1.44e-09	0.300188	0.787	0.433
LOC113218630	S2_C7	1.57e-13	1.48e-09	0.347682	0.926	0.656
LOC408548	S2_C7	1.63e-13	1.53e-09	0.321317	0.919	0.587
LOC411750	S2_C7	1.63e-13	1.54e-09	0.326593	0.728	0.381
LOC411765	S2_C7	1.64e-13	1.55e-09	0.314338	0.809	0.447
LOC551755	S2_C7	1.73e-13	1.63e-09	0.329324	0.853	0.495
LOC552068	S2_C7	1.78e-13	1.67e-09	0.312745	0.809	0.458
LOC107964206	S2_C7	1.91e-13	1.8e-09	0.291899	0.456	0.187
LOC413994	S2_C7	1.91e-13	1.8e-09	0.294337	0.919	0.523
LOC100576968	S2_C7	1.99e-13	1.88e-09	0.256205	0.566	0.257
LOC409186	S2_C7	2.18e-13	2.05e-09	0.272454	0.463	0.19
LOC552097	S2_C7	2.31e-13	2.17e-09	0.334394	0.721	0.382
LOC408936	S2_C7	2.41e-13	2.27e-09	0.362961	0.831	0.483
LOC552322	S2_C7	2.46e-13	2.32e-09	0.258683	0.993	0.744
LOC551314	S2_C7	2.71e-13	2.55e-09	0.290916	0.684	0.335
LOC409244	S2_C7	2.84e-13	2.68e-09	0.304934	0.949	0.65
LOC724909	S2_C7	2.96e-13	2.79e-09	0.296005	0.566	0.26
LOC410070	S2_C7	3.4e-13	3.2e-09	0.320809	0.89	0.553
LOC725207	S2_C7	4.53e-13	4.27e-09	0.253898	0.426	0.172
LOC552604	S2_C7	5.01e-13	4.72e-09	0.270105	0.706	0.35
LOC411164	S2_C7	5.07e-13	4.78e-09	0.296649	0.522	0.228
LOC724599	S2_C7	5.12e-13	4.82e-09	0.298472	0.875	0.502
LOC409130	S2_C7	5.37e-13	5.06e-09	0.255277	1	0.839
LOC408418	S2_C7	5.83e-13	5.5e-09	0.318212	0.904	0.693
LOC100576795	S2_C7	6.06e-13	5.71e-09	0.269796	0.706	0.347
LOC726482	S2_C7	6.65e-13	6.26e-09	0.270727	0.463	0.198
LOC408942	S2_C7	6.88e-13	6.49e-09	0.276326	0.735	0.383
LOC552788	S2_C7	7.37e-13	6.94e-09	0.288562	0.551	0.251
LOC100577676	S2_C7	7.41e-13	6.98e-09	0.284924	0.779	0.405
rtGEF	S2_C7	7.93e-13	7.47e-09	0.29002	0.64	0.306
LOC552719	S2_C7	9.65e-13	9.09e-09	0.325062	0.824	0.521
LOC724243	S2_C7	1.03e-12	9.67e-09	0.615558	0.728	0.463
LOC409877	S2_C7	1.03e-12	9.68e-09	0.317974	0.912	0.546
LOC726935	S2_C7	1.16e-12	1.1e-08	0.307372	0.125	0.024
LOC411850	S2_C7	1.25e-12	1.18e-08	0.311221	0.831	0.496
LOC411871	S2_C7	1.27e-12	1.2e-08	0.291914	0.971	0.71
LOC408837	S2_C7	1.29e-12	1.22e-08	0.31716	0.926	0.68
LOC411060	S2_C7	1.42e-12	1.34e-08	0.285659	0.522	0.229
LOC410429	S2_C7	1.47e-12	1.39e-08	0.256219	0.559	0.249
LOC410664	S2_C7	1.49e-12	1.4e-08	0.287428	0.743	0.39
COX3	S2_C7	1.57e-12	1.48e-08	0.382213	0.824	0.509
LOC551804	S2_C7	1.59e-12	1.49e-08	0.403469	0.162	0.039
LOC413517	S2_C7	1.6e-12	1.51e-08	0.330615	0.831	0.474
LOC725317	S2_C7	1.63e-12	1.54e-08	0.262941	0.64	0.309
LOC725685	S2_C7	1.65e-12	1.56e-08	0.28447	0.471	0.207
LOC408966	S2_C7	1.67e-12	1.57e-08	0.278356	0.963	0.713
LOC411115	S2_C7	1.77e-12	1.67e-08	0.317658	0.853	0.578
LOC726727	S2_C7	2.15e-12	2.03e-08	0.25735	0.654	0.314
LOC410487	S2_C7	2.17e-12	2.04e-08	0.332557	0.882	0.56
LOC409045	S2_C7	2.18e-12	2.05e-08	0.272112	0.728	0.379
LOC102654169	S2_C7	2.24e-12	2.11e-08	0.315533	0.993	0.833
LOC551673	S2_C7	2.25e-12	2.12e-08	0.283075	0.919	0.61
LOC412896	S2_C7	2.67e-12	2.51e-08	0.314931	0.456	0.193
LOC726139	S2_C7	2.79e-12	2.62e-08	0.308385	0.772	0.424
LOC100576436	S2_C7	2.9e-12	2.73e-08	0.289512	0.735	0.373
LOC408748	S2_C7	2.93e-12	2.76e-08	0.277905	0.647	0.326
LOC414022	S2_C7	2.97e-12	2.8e-08	0.276277	0.566	0.264
LOC552237	S2_C7	3.61e-12	3.4e-08	0.309702	0.603	0.302
LOC413120	S2_C7	3.72e-12	3.5e-08	0.312909	0.669	0.353
LOC409180	S2_C7	4.12e-12	3.88e-08	0.318897	0.897	0.586
LOC412642	S2_C7	4.13e-12	3.89e-08	0.279489	0.676	0.36
LOC411306	S2_C7	4.15e-12	3.91e-08	0.257144	0.787	0.401
LOC409563	S2_C7	4.49e-12	4.23e-08	0.347235	0.846	0.542
LOC408911	S2_C7	4.54e-12	4.28e-08	0.327697	0.75	0.429
LOC727393	S2_C7	5.29e-12	4.98e-08	0.308006	0.926	0.657
Antp	S2_C7	5.61e-12	5.29e-08	0.79888	0.301	0.117
LOC724954	S2_C7	5.79e-12	5.45e-08	0.252281	0.463	0.204
LOC412806	S2_C7	6.79e-12	6.4e-08	0.267589	0.603	0.296
LOC100577401	S2_C7	7.71e-12	7.26e-08	0.355741	0.926	0.713
LOC408543	S2_C7	7.96e-12	7.5e-08	0.327469	0.963	0.726
LOC413873	S2_C7	9.56e-12	9.01e-08	0.319025	0.765	0.419
LOC107965085	S2_C7	9.69e-12	9.13e-08	0.258738	0.669	0.326
LOC725615	S2_C7	9.83e-12	9.26e-08	0.272303	0.662	0.34
LOC413989	S2_C7	1.02e-11	9.62e-08	0.315261	0.824	0.488
LOC551838	S2_C7	1.02e-11	9.64e-08	0.259703	0.721	0.383
STT3B	S2_C7	1.03e-11	9.75e-08	0.288976	0.728	0.391
LOC408939	S2_C7	1.03e-11	9.75e-08	0.253047	0.603	0.287
LOC726025	S2_C7	1.4e-11	1.32e-07	0.317884	0.735	0.396
LOC100578146	S2_C7	1.44e-11	1.35e-07	0.328327	0.647	0.356
LOC551261	S2_C7	1.5e-11	1.42e-07	0.333936	0.846	0.568
LOC408520	S2_C7	1.56e-11	1.47e-07	0.256756	0.963	0.77
LOC100577280	S2_C7	1.66e-11	1.57e-07	0.287838	0.919	0.654
LOC412187	S2_C7	1.74e-11	1.64e-07	0.254671	0.676	0.347
LOC100576346	S2_C7	1.79e-11	1.68e-07	0.273306	0.971	0.756
LOC100576967	S2_C7	1.97e-11	1.86e-07	0.343102	0.647	0.358
LOC726053	S2_C7	1.98e-11	1.86e-07	0.276547	0.934	0.75
LOC102653753	S2_C7	2.73e-11	2.57e-07	0.315282	0.713	0.414
LOC409377	S2_C7	2.96e-11	2.79e-07	0.282901	0.779	0.455
LOC412009	S2_C7	3.2e-11	3.01e-07	0.272011	0.632	0.327
LOC409515	S2_C7	3.34e-11	3.15e-07	0.307123	0.765	0.44
LOC102655203	S2_C7	3.55e-11	3.35e-07	0.256574	0.471	0.215
LOC412613	S2_C7	3.7e-11	3.48e-07	0.292302	0.853	0.525
LOC100579053	S2_C7	3.93e-11	3.71e-07	0.320873	0.846	0.545
LOC727141	S2_C7	4.41e-11	4.15e-07	0.26906	0.654	0.343
LOC724333	S2_C7	5.03e-11	4.74e-07	0.436371	0.566	0.3
LOC725395	S2_C7	5.13e-11	4.83e-07	0.251361	0.816	0.464
LOC408303	S2_C7	5.16e-11	4.86e-07	0.292332	0.779	0.456
LOC412132	S2_C7	5.2e-11	4.9e-07	0.254869	0.728	0.398
LOC413063	S2_C7	5.23e-11	4.93e-07	0.251443	0.632	0.321
LOC725830	S2_C7	5.68e-11	5.35e-07	0.298501	0.537	0.264
LOC408741	S2_C7	5.8e-11	5.46e-07	0.336261	0.544	0.261
LOC409470	S2_C7	6.39e-11	6.02e-07	0.283539	0.824	0.523
LOC724413	S2_C7	7.21e-11	6.79e-07	0.252832	0.684	0.358
LOC412828	S2_C7	7.33e-11	6.9e-07	0.289526	0.949	0.673
LOC552488	S2_C7	8.13e-11	7.66e-07	0.274861	0.676	0.367
LOC412439	S2_C7	8.26e-11	7.79e-07	0.477252	0.169	0.047
LOC409893	S2_C7	8.55e-11	8.05e-07	0.268155	0.993	0.883
LOC409292	S2_C7	1.05e-10	9.89e-07	0.261598	0.485	0.232
LOC726647	S2_C7	1.07e-10	1.01e-06	0.270244	0.537	0.267
LOC100578534	S2_C7	1.13e-10	1.06e-06	0.275597	0.971	0.885
LOC552617	S2_C7	1.22e-10	1.15e-06	0.255285	0.654	0.351
Ndufs5	S2_C7	1.39e-10	1.31e-06	0.256247	0.904	0.582
LOC552225	S2_C7	1.4e-10	1.32e-06	0.301286	0.89	0.583
LOC724986	S2_C7	1.46e-10	1.37e-06	0.33626	0.926	0.713
LOC409082	S2_C7	1.56e-10	1.47e-06	0.25753	0.64	0.339
LOC100577574	S2_C7	1.6e-10	1.51e-06	0.253825	0.566	0.286
Tpx-3	S2_C7	1.63e-10	1.53e-06	0.306509	0.868	0.578
LOC727014	S2_C7	1.8e-10	1.7e-06	0.341442	0.691	0.407
LOC409222	S2_C7	2.36e-10	2.22e-06	0.264209	0.809	0.497
LOC100577027	S2_C7	2.68e-10	2.53e-06	0.256976	0.779	0.45
LOC113218566	S2_C7	2.83e-10	2.67e-06	0.324594	0.743	0.475
LOC725938	S2_C7	2.95e-10	2.78e-06	0.256285	0.787	0.451
LOC100576378	S2_C7	2.96e-10	2.78e-06	0.267246	0.794	0.511
LOC100577102	S2_C7	2.97e-10	2.8e-06	0.266855	0.794	0.472
LOC412521	S2_C7	3.34e-10	3.15e-06	0.291282	0.838	0.534
LOC411466	S2_C7	3.36e-10	3.17e-06	0.310651	0.765	0.464
LOC100578818	S2_C7	3.49e-10	3.29e-06	0.273014	0.846	0.569
LOC552610	S2_C7	3.57e-10	3.36e-06	0.271283	0.956	0.754
LOC727150	S2_C7	3.62e-10	3.41e-06	0.260702	0.735	0.446
LOC726552	S2_C7	4.71e-10	4.44e-06	0.287134	0.86	0.559
LOC551422	S2_C7	4.79e-10	4.51e-06	0.276846	0.838	0.541
LOC726908	S2_C7	5.18e-10	4.88e-06	0.288376	0.926	0.69
LOC552062	S2_C7	6.02e-10	5.67e-06	0.290323	0.89	0.594
LOC725563	S2_C7	7.52e-10	7.09e-06	0.270335	0.809	0.493
LOC100578218	S2_C7	8.55e-10	8.05e-06	0.468249	0.794	0.582
LOC727027	S2_C7	8.92e-10	8.4e-06	0.251155	0.713	0.39
LOC102654029	S2_C7	2.12e-09	2e-05	0.25998	0.875	0.579
LOC413614	S2_C7	2.27e-09	2.14e-05	0.274919	0.706	0.41
LOC410379	S2_C7	3.7e-09	3.48e-05	0.300582	0.397	0.186
LOC408782	S2_C7	4.52e-09	4.26e-05	0.323034	0.89	0.62
LOC102655228	S2_C7	6.77e-09	6.38e-05	0.334013	0.257	0.1
LOC726164	S2_C7	7.05e-09	6.64e-05	0.250186	0.853	0.535
LOC725481	S2_C7	7.05e-09	6.64e-05	0.258256	0.662	0.388
LOC726842	S2_C7	8.99e-09	8.47e-05	0.312393	0.272	0.109
LOC409522	S2_C7	1.02e-08	9.61e-05	0.252717	0.64	0.366
LOC408690	S2_C7	1.59e-08	0.000149756	0.292383	0.243	0.094
LOC414027	S2_C7	2.27e-08	0.000214209	0.253566	0.691	0.4
LOC551882	S2_C7	2.89e-08	0.000272463	0.276257	0.794	0.555
LOC408672	S2_C7	4.58e-08	0.000431347	0.333582	0.735	0.461
LOC724473	S2_C7	2.62e-07	0.00247131	0.253935	0.132	0.041
LOC412638	S2_C7	3.5e-07	0.003295	0.266418	0.441	0.24
LOC551272	S2_C7	4.09e-07	0.0038513	0.30781	0.257	0.112
LOC410347	S2_C7	8.64e-07	0.00813709	0.278264	0.213	0.089
LOC102655470	S2_C53	2e-249	1.89e-245	1.94031	0.8	0.006
LOC410694	S2_C53	1.54e-179	1.45e-175	1.31662	0.8	0.009
LOC102656029	S2_C53	6.79e-107	6.4e-103	0.826156	0.667	0.011
LOC410658	S2_C53	2.42e-92	2.28e-88	1.28151	0.867	0.023
LOC100578263	S2_C53	1.08e-85	1.02e-81	0.934409	0.733	0.018
LOC409493	S2_C53	5.92e-67	5.58e-63	1.64315	1	0.047
LOC100576690	S2_C53	1.02e-64	9.6e-61	1.30408	0.933	0.041
LOC725776	S2_C53	1.1e-62	1.03e-58	2.42811	1	0.051
LOC411264	S2_C53	4.55e-59	4.29e-55	1.08211	0.867	0.037
LOC725264	S2_C53	1.38e-53	1.3e-49	1.75293	0.933	0.052
LOC102656116	S2_C53	4.85e-45	4.57e-41	0.937165	0.467	0.014
LOC413829	S2_C53	3.01e-41	2.83e-37	0.977781	0.667	0.033
LOC100577472	S2_C53	5.54e-38	5.22e-34	1.14978	0.8	0.05
LOC724497	S2_C53	7.78e-37	7.33e-33	0.729169	0.733	0.043
LOC725033	S2_C53	9.83e-35	9.26e-31	1.67978	0.933	0.084
LOC551628	S2_C53	1.24e-34	1.17e-30	1.18445	0.8	0.056
LOC727092	S2_C53	1.32e-32	1.24e-28	0.475775	0.467	0.02
LOC100577002	S2_C53	6.92e-31	6.52e-27	1.34829	1	0.1
LOC409235	S2_C53	6.38e-29	6.01e-25	0.854442	0.667	0.045
LOC726268	S2_C53	8.67e-29	8.17e-25	1.87405	0.8	0.068
LOC100578586	S2_C53	9.24e-29	8.71e-25	0.49074	0.467	0.022
LOC551758	S2_C53	1.08e-28	1.02e-24	0.37008	0.4	0.016
LOC409257	S2_C53	4.25e-27	4e-23	0.798992	0.8	0.07
LOC410456	S2_C53	1.04e-25	9.75e-22	1.9149	1	0.147
LOC727311	S2_C53	1.46e-24	1.38e-20	0.288514	0.333	0.014
LOC724120	S2_C53	2.47e-24	2.32e-20	0.674703	0.733	0.062
LOC410573	S2_C53	3.27e-24	3.08e-20	1.47678	0.933	0.121
LOC408339	S2_C53	1.29e-23	1.22e-19	0.980257	0.8	0.08
LOC412827	S2_C53	1e-21	9.42e-18	0.45931	0.4	0.022
LOC409016	S2_C53	2.84e-21	2.67e-17	0.918399	0.867	0.1
LOC724269	S2_C53	4.67e-21	4.4e-17	1.34508	1	0.149
LOC100577332	S2_C53	7.62e-21	7.18e-17	1.26021	1	0.161
LOC724904	S2_C53	1.56e-19	1.47e-15	0.299346	0.267	0.011
LOC100576709	S2_C53	1.66e-19	1.56e-15	1.10523	1	0.178
LOC100577174	S2_C53	1.85e-19	1.74e-15	0.758102	0.667	0.069
LOC724823	S2_C53	2.15e-19	2.03e-15	1.0819	0.933	0.132
LOC725269	S2_C53	6.67e-19	6.29e-15	0.74929	0.667	0.072
LOC410151	S2_C53	9.86e-19	9.29e-15	1.1232	0.867	0.109
LOC408935	S2_C53	1e-18	9.44e-15	0.916489	0.933	0.126
LOC100577543	S2_C53	4.98e-18	4.7e-14	0.729918	0.6	0.06
LOC408914	S2_C53	6.62e-18	6.23e-14	1.19148	0.867	0.131
LOC551121	S2_C53	9.21e-18	8.68e-14	1.06221	0.8	0.111
LOC102654994	S2_C53	1.62e-17	1.53e-13	1.08137	0.933	0.161
LOC724781	S2_C53	3.57e-16	3.36e-12	0.777019	0.533	0.052
LOC724740	S2_C53	3.66e-16	3.45e-12	0.354285	0.4	0.03
LOC410353	S2_C53	8.4e-16	7.91e-12	1.34279	1	0.198
LOC100576963	S2_C53	8.78e-16	8.28e-12	0.556074	0.333	0.022
LOC408645	S2_C53	8.83e-16	8.32e-12	0.873968	0.867	0.132
LOC100578382	S2_C53	8.98e-16	8.46e-12	0.347639	0.267	0.014
LOC409138	S2_C53	9.95e-16	9.38e-12	0.998695	0.8	0.12
LOC725870	S2_C53	1.75e-15	1.65e-11	0.682432	0.733	0.1
LOC412362	S2_C53	2.57e-15	2.42e-11	0.724011	0.733	0.105
LOC725460	S2_C53	3.63e-15	3.42e-11	0.993962	0.933	0.159
LOC725894	S2_C53	9.94e-15	9.36e-11	0.810237	0.8	0.124
LOC724518	S2_C53	1.83e-14	1.73e-10	0.440975	0.467	0.045
LOC412667	S2_C53	2.3e-14	2.16e-10	0.976428	0.467	0.048
LOC727078	S2_C53	3.75e-14	3.53e-10	0.7577	0.8	0.131
LOC551098	S2_C53	4e-14	3.77e-10	0.407271	0.533	0.058
LOC552040	S2_C53	4.02e-14	3.78e-10	0.371487	0.267	0.016
LOC551433	S2_C53	4.14e-14	3.9e-10	1.11044	0.933	0.185
LOC411213	S2_C53	4.17e-14	3.93e-10	0.76187	0.533	0.062
LOC100578156	S2_C53	6.96e-14	6.55e-10	0.468282	0.6	0.072
LOC409695	S2_C53	7.99e-14	7.53e-10	0.692368	0.333	0.025
LOC412703	S2_C53	8.69e-14	8.19e-10	0.442364	0.467	0.047
LOC100577237	S2_C53	8.78e-14	8.27e-10	0.770232	0.8	0.138
LOC725064	S2_C53	1.05e-13	9.9e-10	0.653181	0.733	0.105
LOC102655706	S2_C53	1.28e-13	1.2e-09	1.22375	0.933	0.23
5-ht7	S2_C53	1.55e-13	1.46e-09	1.00459	0.667	0.098
LOC724389	S2_C53	3.25e-13	3.06e-09	0.486378	0.467	0.049
LOC410718	S2_C53	4.54e-13	4.28e-09	0.786464	0.8	0.14
LOC724287	S2_C53	4.65e-13	4.38e-09	1.0614	1	0.249
LOC100577530	S2_C53	5.01e-13	4.72e-09	1.06186	0.867	0.19
LOC413370	S2_C53	5.19e-13	4.89e-09	0.916477	0.933	0.187
LOC410498	S2_C53	5.29e-13	4.98e-09	1.0833	1	0.213
LOC408614	S2_C53	5.48e-13	5.16e-09	1.01024	0.867	0.179
LOC551385	S2_C53	5.84e-13	5.5e-09	0.979392	0.6	0.081
LOC726331	S2_C53	6.71e-13	6.32e-09	0.883945	0.8	0.138
LOC724835	S2_C53	6.85e-13	6.46e-09	0.673173	0.8	0.136
LOC408769	S2_C53	7.37e-13	6.94e-09	1.02202	1	0.2
LOC100577670	S2_C53	7.49e-13	7.06e-09	0.831698	0.733	0.123
LOC551460	S2_C53	8.89e-13	8.38e-09	0.883925	0.867	0.16
LOC100576924	S2_C53	9.22e-13	8.69e-09	0.538649	0.4	0.038
LOC409981	S2_C53	1.19e-12	1.12e-08	0.764426	0.933	0.175
LOC726670	S2_C53	1.42e-12	1.34e-08	0.267743	0.4	0.038
LOC113218523	S2_C53	1.42e-12	1.34e-08	1.1084	1	0.256
LOC724303	S2_C53	1.64e-12	1.54e-08	0.943244	0.867	0.185
LOC408988	S2_C53	2.35e-12	2.22e-08	0.577274	0.667	0.097
LOC724178	S2_C53	4.82e-12	4.54e-08	1.21326	1	0.305
LOC412711	S2_C53	5.14e-12	4.84e-08	0.610438	0.867	0.167
LOC409441	S2_C53	6.84e-12	6.45e-08	0.479498	0.667	0.101
LOC100576591	S2_C53	9.8e-12	9.23e-08	1.0699	0.867	0.209
LOC725331	S2_C53	9.99e-12	9.41e-08	1.01991	0.933	0.252
LOC411653	S2_C53	1.12e-11	1.06e-07	0.831826	0.867	0.174
LOC100577682	S2_C53	1.38e-11	1.3e-07	1.79412	0.8	0.197
LOC552312	S2_C53	1.39e-11	1.31e-07	0.477986	0.6	0.089
LOC409510	S2_C53	2.68e-11	2.52e-07	0.978613	1	0.231
LOC550732	S2_C53	2.74e-11	2.58e-07	0.778189	0.733	0.126
LOC726156	S2_C53	3.24e-11	3.05e-07	0.36307	0.467	0.057
LOC406124	S2_C53	3.26e-11	3.07e-07	0.699774	0.733	0.131
LOC410373	S2_C53	3.61e-11	3.4e-07	0.352272	0.8	0.149
LOC724270	S2_C53	3.93e-11	3.71e-07	0.55816	0.467	0.057
LOC408915	S2_C53	5.93e-11	5.59e-07	1.33038	1	0.374
LOC100578953	S2_C53	6.59e-11	6.21e-07	0.759395	0.933	0.206
LOC102655737	S2_C53	7.1e-11	6.69e-07	0.954329	0.933	0.242
LOC408906	S2_C53	1.02e-10	9.63e-07	1.44608	1	0.421
LOC725970	S2_C53	1.2e-10	1.13e-06	1.03226	1	0.233
LOC409020	S2_C53	1.48e-10	1.39e-06	0.860644	0.8	0.171
LOC725245	S2_C53	1.78e-10	1.68e-06	1.25272	0.733	0.167
LOC100576590	S2_C53	1.87e-10	1.76e-06	0.72498	0.6	0.1
LOC411347	S2_C53	1.98e-10	1.86e-06	1.00684	1	0.275
LOC725558	S2_C53	2.11e-10	1.99e-06	0.72867	0.8	0.164
LOC408835	S2_C53	2.33e-10	2.19e-06	0.570541	0.733	0.139
LOC725901	S2_C53	2.5e-10	2.35e-06	0.400068	0.467	0.062
LOC551443	S2_C53	2.56e-10	2.42e-06	0.356873	0.333	0.033
LOC409539	S2_C53	2.59e-10	2.44e-06	0.439896	0.8	0.155
LOC100859932	S2_C53	3.13e-10	2.95e-06	1.04437	1	0.303
LOC408359	S2_C53	3.52e-10	3.32e-06	0.738472	0.8	0.185
LOC102656725	S2_C53	3.61e-10	3.4e-06	1.05087	1	0.399
LOC408770	S2_C53	3.78e-10	3.56e-06	1.00799	1	0.318
LOC409634	S2_C53	3.79e-10	3.57e-06	1.12061	0.933	0.276
LOC411670	S2_C53	3.85e-10	3.63e-06	1.05376	0.933	0.283
LOC726818	S2_C53	4.42e-10	4.17e-06	0.362581	0.467	0.062
LOC552693	S2_C53	4.69e-10	4.42e-06	1.03631	0.8	0.194
LOC100576948	S2_C53	5.61e-10	5.29e-06	0.370342	0.6	0.096
LOC725878	S2_C53	5.96e-10	5.62e-06	0.992329	1	0.392
LOC725318	S2_C53	7.28e-10	6.86e-06	0.532555	0.533	0.082
LOC100577724	S2_C53	7.57e-10	7.14e-06	0.446238	0.533	0.082
LOC412934	S2_C53	8.05e-10	7.58e-06	0.646337	0.8	0.169
LOC551508	S2_C53	9.1e-10	8.57e-06	0.483112	0.6	0.102
LOC551131	S2_C53	9.56e-10	9.01e-06	0.286642	0.467	0.063
LOC552490	S2_C53	1.05e-09	9.92e-06	0.334337	0.467	0.064
LOC551737	S2_C53	1.29e-09	1.22e-05	0.362354	1	0.228
LOC100577905	S2_C53	1.33e-09	1.25e-05	0.845086	0.933	0.245
LOC408298	S2_C53	1.34e-09	1.26e-05	1.17716	1	0.901
LOC725453	S2_C53	1.37e-09	1.29e-05	0.974794	1	0.252
Adk1	S2_C53	1.59e-09	1.5e-05	0.575533	0.8	0.166
LOC412041	S2_C53	1.71e-09	1.61e-05	0.258104	0.267	0.024
LOC113218800	S2_C53	1.72e-09	1.62e-05	0.469968	0.667	0.122
LOC409452	S2_C53	1.74e-09	1.64e-05	0.539308	0.8	0.175
LOC725131	S2_C53	1.75e-09	1.65e-05	1.11121	1	0.329
LOC725190	S2_C53	1.92e-09	1.81e-05	0.657492	0.667	0.129
LOC411829	S2_C53	1.94e-09	1.83e-05	0.972434	0.933	0.352
LOC552513	S2_C53	2.1e-09	1.98e-05	1.15151	0.333	0.037
LOC552236	S2_C53	2.13e-09	2.01e-05	0.333607	0.267	0.024
LOC409207	S2_C53	2.18e-09	2.05e-05	1.20267	1	0.851
LOC100577242	S2_C53	2.41e-09	2.27e-05	0.402206	0.533	0.086
LOC410317	S2_C53	2.43e-09	2.29e-05	0.686373	0.8	0.174
LOC550958	S2_C53	2.56e-09	2.41e-05	0.4165	0.4	0.052
LOC411248	S2_C53	2.7e-09	2.54e-05	0.32373	0.4	0.05
LOC409000	S2_C53	2.92e-09	2.75e-05	0.377356	0.667	0.121
LOC727298	S2_C53	3.15e-09	2.97e-05	0.468535	0.733	0.149
LOC408465	S2_C53	3.33e-09	3.13e-05	0.298618	1	0.212
LOC414029	S2_C53	3.45e-09	3.25e-05	0.504093	0.867	0.197
LOC100576805	S2_C53	3.55e-09	3.35e-05	1.02137	1	0.388
LOC410060	S2_C53	4.01e-09	3.78e-05	1.01281	1	0.359
LOC408358	S2_C53	4.07e-09	3.83e-05	0.32173	0.6	0.103
LOC409105	S2_C53	4.42e-09	4.17e-05	0.801742	0.733	0.165
LOC409847	S2_C53	4.61e-09	4.34e-05	1.28416	1	0.476
LOC107964212	S2_C53	4.65e-09	4.38e-05	0.277318	0.267	0.025
LOC409957	S2_C53	4.66e-09	4.39e-05	0.728371	0.867	0.214
LOC411344	S2_C53	4.83e-09	4.55e-05	0.650094	0.667	0.142
LOC410140	S2_C53	4.88e-09	4.6e-05	0.346078	0.667	0.126
LOC100577600	S2_C53	4.89e-09	4.61e-05	0.453325	0.6	0.107
LOC413633	S2_C53	5.06e-09	4.77e-05	0.561369	0.667	0.133
LOC724218	S2_C53	5.16e-09	4.86e-05	0.455119	0.467	0.072
LOC724361	S2_C53	5.48e-09	5.17e-05	0.291026	0.533	0.085
LOC102655073	S2_C53	6.17e-09	5.81e-05	0.635814	0.6	0.113
LOC727266	S2_C53	7.84e-09	7.39e-05	0.581915	0.667	0.141
LOC409241	S2_C53	7.9e-09	7.44e-05	0.733586	0.6	0.118
LOC725008	S2_C53	7.96e-09	7.5e-05	0.685427	0.733	0.161
LOC100578015	S2_C53	8.02e-09	7.55e-05	0.442727	0.6	0.109
LOC552414	S2_C53	8.06e-09	7.6e-05	0.661438	0.667	0.143
LOC410078	S2_C53	8.1e-09	7.63e-05	0.316989	0.933	0.242
LOC408471	S2_C53	8.12e-09	7.65e-05	0.707318	0.867	0.213
GluCl	S2_C53	8.16e-09	7.69e-05	0.454551	1	0.232
LOC408809	S2_C53	8.38e-09	7.9e-05	0.488897	1	0.237
LOC412815	S2_C53	8.56e-09	8.07e-05	0.485181	0.6	0.115
LOC411047	S2_C53	8.68e-09	8.17e-05	0.620247	0.867	0.217
LOC413167	S2_C53	9.58e-09	9.03e-05	0.500336	0.667	0.134
LOC408963	S2_C53	1e-08	9.46e-05	0.320263	0.4	0.054
LOC412647	S2_C53	1.01e-08	9.52e-05	0.595812	0.933	0.228
LOC726283	S2_C53	1.09e-08	0.000102708	0.750259	0.733	0.176
LOC409966	S2_C53	1.13e-08	0.000106736	0.369964	0.4	0.054
LOC410852	S2_C53	1.16e-08	0.000109491	0.774049	1	0.316
LOC408863	S2_C53	1.19e-08	0.000112085	0.609617	0.533	0.097
LOC100578661	S2_C53	1.24e-08	0.000116711	0.661431	1	0.302
LOC552721	S2_C53	1.26e-08	0.000118955	0.295223	0.4	0.054
LOC408824	S2_C53	1.29e-08	0.00012186	0.668647	0.6	0.123
LOC410001	S2_C53	1.32e-08	0.000124073	0.472976	0.8	0.176
LOC725273	S2_C53	1.37e-08	0.000129103	0.439387	0.667	0.137
LOC726664	S2_C53	1.65e-08	0.000155012	0.623312	0.6	0.128
LOC412853	S2_C53	1.73e-08	0.00016261	1.09691	1	0.472
nAChRa1	S2_C53	1.98e-08	0.000186629	0.652397	0.933	0.25
LOC727232	S2_C53	1.99e-08	0.000187896	0.560819	0.867	0.225
LOC409655	S2_C53	2.03e-08	0.00019093	0.905399	0.933	0.375
LOC725680	S2_C53	2.08e-08	0.00019618	0.299414	0.533	0.091
LOC410853	S2_C53	2.26e-08	0.000213039	0.50896	0.867	0.216
LOC413368	S2_C53	2.37e-08	0.000223532	0.420125	0.467	0.075
LOC726284	S2_C53	2.56e-08	0.000240861	0.536479	0.933	0.219
LOC409856	S2_C53	2.58e-08	0.000243506	0.462969	0.733	0.165
LOC412299	S2_C53	2.65e-08	0.000249566	0.612522	0.6	0.124
LOC410741	S2_C53	2.83e-08	0.000266426	0.678876	0.8	0.22
LOC408992	S2_C53	2.89e-08	0.000272167	0.493272	0.933	0.226
LOC113218958	S2_C53	2.89e-08	0.00027246	0.795356	0.667	0.16
LOC100576449	S2_C53	2.98e-08	0.000280839	0.401026	0.467	0.076
LOC551898	S2_C53	3.14e-08	0.000295482	0.509401	0.733	0.166
LOC409782	S2_C53	3.48e-08	0.000327996	0.816442	0.667	0.159
LOC410918	S2_C53	3.72e-08	0.000350211	0.961998	1	0.504
nAChRa3	S2_C53	3.77e-08	0.000355593	0.738711	0.933	0.301
LOC406139	S2_C53	4.28e-08	0.000402881	0.474444	0.4	0.061
LOC100577692	S2_C53	4.49e-08	0.000423443	0.372915	0.267	0.029
LOC408322	S2_C53	4.69e-08	0.000441867	0.829548	1	0.415
LOC102656465	S2_C53	4.84e-08	0.000455907	0.713586	0.867	0.243
LOC724616	S2_C53	5.23e-08	0.000493137	0.288756	0.2	0.016
LOC552264	S2_C53	5.44e-08	0.000512254	0.368609	0.6	0.118
brp	S2_C53	5.56e-08	0.000523942	0.638081	0.8	0.201
LOC410369	S2_C53	5.57e-08	0.000524658	0.349069	0.6	0.116
LOC409624	S2_C53	5.8e-08	0.000546309	0.286491	0.4	0.059
LOC410398	S2_C53	6.3e-08	0.000593496	0.881842	0.867	0.305
LOC410895	S2_C53	6.31e-08	0.000594844	0.597005	0.667	0.158
LOC409208	S2_C53	6.41e-08	0.00060362	0.395291	0.4	0.061
LOC413837	S2_C53	6.67e-08	0.00062836	0.657068	0.933	0.273
LOC408447	S2_C53	6.84e-08	0.000644813	0.693145	0.8	0.233
LOC412596	S2_C53	6.96e-08	0.000655832	0.287093	0.467	0.077
LOC412943	S2_C53	6.97e-08	0.000657131	0.831157	0.8	0.226
LOC726187	S2_C53	7.06e-08	0.000665285	0.453269	0.4	0.061
LOC408564	S2_C53	7.37e-08	0.000694185	0.583446	0.667	0.156
LOC727141	S2_C53	7.81e-08	0.000735389	0.823681	0.933	0.351
LOC411805	S2_C53	7.91e-08	0.000745641	0.698283	0.6	0.127
LOC409931	S2_C53	8.3e-08	0.000782076	0.343151	0.467	0.078
LOC726896	S2_C53	8.93e-08	0.000841158	0.731928	0.667	0.162
LOC551257	S2_C53	9.22e-08	0.000868829	0.6608	1	0.98
LOC409050	S2_C53	9.52e-08	0.000897311	0.819169	0.933	0.336
LOC725829	S2_C53	9.67e-08	0.000910973	0.883184	0.867	0.318
LOC409131	S2_C53	9.94e-08	0.000936794	0.612954	0.533	0.105
LOC552243	S2_C53	1.17e-07	0.00110257	0.596121	1	0.31
LOC102655449	S2_C53	1.19e-07	0.00112222	0.288387	0.2	0.017
LOC410998	S2_C53	1.22e-07	0.00114678	0.839975	1	0.503
LOC409159	S2_C53	1.27e-07	0.0012005	0.340844	0.467	0.079
LOC410061	S2_C53	1.29e-07	0.0012133	0.592365	0.733	0.195
LOC409836	S2_C53	1.36e-07	0.00128255	0.518993	1	0.28
LOC725959	S2_C53	1.38e-07	0.00130452	0.960822	1	0.514
LOC412661	S2_C53	1.6e-07	0.00150326	0.354416	0.333	0.046
LOC409588	S2_C53	1.64e-07	0.001545	0.398306	0.533	0.103
LOC552002	S2_C53	1.67e-07	0.0015761	0.288182	0.467	0.081
Antp	S2_C53	1.68e-07	0.0015785	0.403426	0.6	0.121
LOC551339	S2_C53	1.72e-07	0.00161694	0.363577	0.267	0.031
LOC551733	S2_C53	1.75e-07	0.00165033	0.897587	1	0.421
LOC551337	S2_C53	1.83e-07	0.00172118	0.653748	0.8	0.242
LOC551807	S2_C53	1.85e-07	0.00174014	0.786737	0.867	0.316
LOC551118	S2_C53	1.98e-07	0.0018641	0.509414	0.733	0.191
LOC727246	S2_C53	2.07e-07	0.00195083	0.929152	1	0.566
LOC413259	S2_C53	2.09e-07	0.00196606	0.336985	0.533	0.102
LOC409004	S2_C53	2.12e-07	0.00200116	0.826184	1	0.713
LOC412128	S2_C53	2.35e-07	0.00221855	0.369556	0.4	0.065
LOC408337	S2_C53	2.37e-07	0.00223669	0.79953	0.933	0.368
LOC727269	S2_C53	2.39e-07	0.00225378	0.456061	0.6	0.13
LOC102655329	S2_C53	2.41e-07	0.00226744	0.90422	1	0.908
LOC413361	S2_C53	2.42e-07	0.0022815	0.681561	0.933	0.328
LOC410723	S2_C53	2.55e-07	0.00240206	0.568255	0.533	0.11
LOC552608	S2_C53	2.71e-07	0.00255614	0.47299	0.733	0.173
LOC727285	S2_C53	2.77e-07	0.00261366	0.490582	0.6	0.131
LOC102656074	S2_C53	3.13e-07	0.0029488	0.896043	1	0.719
LOC409972	S2_C53	3.15e-07	0.00296664	0.800596	1	0.403
LOC409039	S2_C53	3.24e-07	0.00305515	0.514088	0.733	0.196
LOC113218723	S2_C53	3.25e-07	0.00306315	0.775143	1	0.876
Dsx	S2_C53	3.31e-07	0.00311418	0.655934	0.533	0.113
LOC727159	S2_C53	3.32e-07	0.00312581	0.421581	0.6	0.131
Mblk-1	S2_C53	3.39e-07	0.00319333	0.711613	1	0.769
LOC726385	S2_C53	3.44e-07	0.00324195	0.403513	0.667	0.154
LOC409024	S2_C53	3.46e-07	0.00325543	0.659058	1	0.405
LOC410170	S2_C53	3.55e-07	0.00334283	0.768515	1	0.762
LOC409697	S2_C53	3.58e-07	0.00337104	0.36524	0.333	0.048
LOC725477	S2_C53	3.81e-07	0.00359303	0.836305	0.867	0.36
LOC552309	S2_C53	3.9e-07	0.00367059	0.707016	1	0.801
LOC552650	S2_C53	3.91e-07	0.00368395	0.746111	0.867	0.262
LOC100578899	S2_C53	3.95e-07	0.00372448	0.556714	0.8	0.203
LOC408903	S2_C53	4.2e-07	0.00395384	0.706539	0.933	0.33
LOC413980	S2_C53	4.31e-07	0.00405885	0.271129	0.467	0.084
LOC408981	S2_C53	4.44e-07	0.00418294	0.617134	0.667	0.179
LOC725854	S2_C53	4.44e-07	0.00418348	0.401813	0.533	0.109
LOC411212	S2_C53	4.48e-07	0.00421863	0.39321	0.667	0.159
LOC551162	S2_C53	4.58e-07	0.00431085	0.519681	0.8	0.227
LOC410791	S2_C53	5.07e-07	0.00477442	0.908532	1	0.457
LOC410549	S2_C53	5.28e-07	0.00497271	0.401995	0.6	0.137
LOC410662	S2_C53	5.35e-07	0.0050372	0.657077	0.533	0.113
LOC412117	S2_C53	5.36e-07	0.00505207	0.515322	0.867	0.263
LOC552694	S2_C53	5.55e-07	0.00522624	0.742449	0.733	0.233
LOC409231	S2_C53	5.72e-07	0.00538842	0.379745	0.467	0.088
LOC411548	S2_C53	5.87e-07	0.00552791	0.666004	0.8	0.24
LOC410821	S2_C53	5.89e-07	0.00555004	0.539209	0.467	0.089
LOC102654353	S2_C53	6.26e-07	0.00589619	0.370257	0.267	0.033
LOC412858	S2_C53	6.72e-07	0.00633379	0.396348	0.333	0.05
LOC725824	S2_C53	6.98e-07	0.00658061	0.346029	0.6	0.131
LOC412487	S2_C53	7.13e-07	0.00671681	0.450398	0.8	0.218
LOC413596	S2_C53	7.2e-07	0.00677934	0.436001	0.467	0.09
LOC411154	S2_C53	7.4e-07	0.00697388	0.709627	1	0.687
LOC724385	S2_C53	7.75e-07	0.00730351	0.498395	0.4	0.069
LOC410887	S2_C53	7.82e-07	0.00736414	0.334954	0.667	0.156
LOC725591	S2_C53	7.93e-07	0.0074755	0.319615	0.467	0.089
LOC412112	S2_C53	8.14e-07	0.00766562	0.490916	0.4	0.069
LOC412624	S2_C53	8.29e-07	0.00781365	0.273005	0.533	0.107
LOC725885	S2_C53	8.45e-07	0.00795839	0.796293	1	0.88
LOC107964419	S2_C53	8.83e-07	0.00831539	0.342631	0.333	0.051
LOC408527	S2_C53	9.06e-07	0.00853295	0.387066	0.467	0.092
LOC408841	S2_C53	9.08e-07	0.00855159	0.594215	0.6	0.141
LOC550801	S2_C53	9.11e-07	0.00857923	0.804284	1	0.54
LOC102655100	S2_C53	9.26e-07	0.00872259	0.769634	1	0.493
LOC412030	S2_C53	9.42e-07	0.00887339	0.371581	0.467	0.09
LOC410689	S2_C53	9.68e-07	0.00912275	0.713757	1	0.342
LOC410889	S2_C53	9.74e-07	0.00917906	0.567205	0.867	0.264
LOC409774	S2_C53	9.81e-07	0.00924128	0.56562	0.733	0.203
LOC550655	S2_C53	9.87e-07	0.00929602	0.714676	0.867	0.284
LOC102655898	S2_C53	1.02e-06	0.00964741	0.259999	0.4	0.068
LOC100578774	S2_C53	1.04e-06	0.00975798	0.295336	0.333	0.05
LOC410205	S2_C53	1.06e-06	0.0099819	0.389862	0.667	0.163
LOC113219319	S2_C53	1.13e-06	0.0106304	0.28612	0.267	0.034
LOC411678	S2_C53	1.17e-06	0.0110145	0.383502	0.467	0.094
LOC102654653	S2_C53	1.19e-06	0.0111868	0.903289	0.867	0.342
LOC410758	S2_C53	1.22e-06	0.0114605	0.827326	0.867	0.387
LOC408934	S2_C53	1.23e-06	0.0115508	0.323333	0.333	0.051
LOC410497	S2_C53	1.23e-06	0.0116102	0.76864	1	0.852
LOC551859	S2_C53	1.28e-06	0.0120194	0.793947	1	0.821
LOC725749	S2_C53	1.29e-06	0.0121401	0.783947	0.933	0.414
LOC409286	S2_C53	1.29e-06	0.0121856	0.534339	0.8	0.224
LOC100577623	S2_C53	1.31e-06	0.0123108	0.777457	1	0.432
LOC724292	S2_C53	1.31e-06	0.0123406	0.542589	1	0.41
LOC724599	S2_C53	1.34e-06	0.0126313	0.809965	1	0.513
Dscam	S2_C53	1.37e-06	0.0128966	0.697307	0.867	0.287
LOC107964206	S2_C53	1.37e-06	0.0129135	0.393094	0.733	0.194
LOC552278	S2_C53	1.39e-06	0.0130794	0.596355	0.6	0.158
LOC409282	S2_C53	1.44e-06	0.013567	0.825693	1	0.677
LOC409051	S2_C53	1.47e-06	0.0138696	0.780362	0.933	0.441
LOC408430	S2_C53	1.49e-06	0.014054	0.312399	0.867	0.236
LOC107965508	S2_C53	1.53e-06	0.014385	0.356255	0.6	0.141
Tpcn1	S2_C53	1.57e-06	0.014757	0.442089	0.533	0.121
Argk	S2_C53	1.63e-06	0.0153881	0.750072	1	0.433
LOC411897	S2_C53	1.69e-06	0.015921	0.688943	0.933	0.431
LOC409865	S2_C53	1.79e-06	0.016898	0.899465	0.867	0.332
LOC410904	S2_C53	1.82e-06	0.0171033	0.618381	0.733	0.227
Para	S2_C53	1.87e-06	0.0176439	0.734175	1	0.476
LOC100576471	S2_C53	1.88e-06	0.0176953	0.46085	0.533	0.117
LOC727221	S2_C53	2.05e-06	0.0193405	0.735819	1	0.59
LOC412254	S2_C53	2.16e-06	0.0203931	0.529312	0.8	0.261
LOC411467	S2_C53	2.19e-06	0.0206663	0.264841	0.333	0.052
Tpx-4	S2_C53	2.22e-06	0.0209626	0.323805	0.533	0.113
LOC411744	S2_C53	2.29e-06	0.0215746	0.836803	0.867	0.403
LOC552651	S2_C53	2.32e-06	0.0218275	0.859158	1	0.657
LOC409170	S2_C53	2.41e-06	0.0227294	0.396381	0.467	0.098
LOC551515	S2_C53	2.43e-06	0.022857	0.627441	0.8	0.276
LOC551978	S2_C53	2.44e-06	0.0230296	0.337149	0.4	0.073
LOC552020	S2_C53	2.46e-06	0.0232163	0.381083	0.867	0.271
LOC408969	S2_C53	2.6e-06	0.0245006	0.363402	0.733	0.195
LOC409217	S2_C53	2.6e-06	0.0245418	0.402891	0.6	0.146
LOC107965692	S2_C53	2.67e-06	0.025173	0.512459	0.533	0.124
LOC102655090	S2_C53	2.69e-06	0.0253793	0.657378	1	0.437
LOC411435	S2_C53	2.7e-06	0.0254794	0.422605	0.733	0.202
LOC410161	S2_C53	2.82e-06	0.0265424	0.784833	1	0.785
Oa1	S2_C53	2.87e-06	0.0270497	0.278708	0.333	0.053
LOC550903	S2_C53	2.97e-06	0.0279808	0.41001	0.533	0.125
LOC724760	S2_C53	3.16e-06	0.029787	0.390368	0.267	0.037
LOC107964039	S2_C53	3.2e-06	0.0301604	0.424324	0.667	0.178
LOC102656841	S2_C53	3.21e-06	0.0302618	0.349538	0.533	0.122
LOC726307	S2_C53	3.22e-06	0.030298	0.561588	0.8	0.255
LOC551375	S2_C53	3.27e-06	0.0308107	0.528124	0.4	0.08
LOC100578546	S2_C53	3.41e-06	0.0321068	0.707557	0.933	0.416
LOC412436	S2_C53	3.6e-06	0.0339244	0.637432	0.733	0.215
LOC552487	S2_C53	3.65e-06	0.0343475	0.775511	0.867	0.343
LOC724535	S2_C53	3.66e-06	0.0344899	0.64967	1	0.839
LOC412375	S2_C53	3.69e-06	0.0347574	0.460189	0.733	0.216
LOC725424	S2_C53	3.81e-06	0.0358893	0.352814	0.333	0.056
LOC552139	S2_C53	3.85e-06	0.0362922	0.530913	0.667	0.184
LOC410091	S2_C53	3.9e-06	0.0366991	0.675395	1	0.58
LOC411469	S2_C53	3.91e-06	0.0368347	0.285388	0.4	0.075
LOC726548	S2_C53	4.03e-06	0.0379617	0.670716	0.933	0.428
LOC100578600	S2_C53	4.08e-06	0.0384773	0.415018	0.467	0.101
LOC102653793	S2_C53	4.11e-06	0.0386862	0.451913	0.733	0.22
LOC411675	S2_C53	4.21e-06	0.0396541	0.365402	0.467	0.099
LOC409253	S2_C53	4.28e-06	0.0403452	0.339148	0.733	0.2
LOC412224	S2_C53	4.33e-06	0.0408317	0.263255	0.533	0.117
LOC408500	S2_C53	4.37e-06	0.0411625	0.535089	0.8	0.246
LOC409707	S2_C53	4.59e-06	0.0432525	0.394098	0.533	0.125
LOC412315	S2_C53	4.93e-06	0.0464136	0.430946	0.533	0.13
LOC100577228	S2_C53	4.95e-06	0.0466739	0.553163	0.8	0.259
LOC724859	S2_C53	5.29e-06	0.0498305	0.42641	0.667	0.183
LOC100577135	S2_C63	0	0	1.52941	0.833	0
nAChRa9	S2_C63	2.91e-238	2.75e-234	2.98965	1	0.004
LOC726459	S2_C63	2.74e-220	2.59e-216	1.3219	0.667	0.002
LOC411053	S2_C63	1.78e-145	1.67e-141	2.99254	1	0.008
LOC113219273	S2_C63	7.89e-122	7.43e-118	0.364817	0.333	0.001
LOC102655356	S2_C63	1.56e-119	1.47e-115	1.59431	1	0.01
LOC100576222	S2_C63	1.71e-115	1.61e-111	2.83405	1	0.01
LOC107964531	S2_C63	1.89e-105	1.78e-101	1.06469	0.5	0.002
LOC100576447	S2_C63	2.34e-76	2.21e-72	0.736107	0.5	0.004
LOC552326	S2_C63	7.34e-74	6.92e-70	1.25255	0.667	0.007
LOC100577396	S2_C63	3.29e-68	3.1e-64	0.403721	0.333	0.002
LOC100576742	S2_C63	4.01e-66	3.78e-62	0.996171	0.667	0.008
LOC552224	S2_C63	2.35e-61	2.21e-57	0.356681	0.333	0.002
LOC100577015	S2_C63	7.98e-56	7.52e-52	0.343176	0.333	0.002
nAChRb2	S2_C63	1.78e-52	1.68e-48	1.92393	0.833	0.017
LOC410694	S2_C63	5.66e-51	5.33e-47	1.49033	0.667	0.011
LOC413366	S2_C63	8.64e-45	8.14e-41	2.87205	1	0.029
LOC100576555	S2_C63	9.22e-44	8.69e-40	1.0187	0.5	0.007
LOC100578352	S2_C63	2.7e-41	2.55e-37	0.561672	0.333	0.003
LOC100577030	S2_C63	1.54e-40	1.46e-36	2.4521	0.833	0.022
LOC410828	S2_C63	6.12e-33	5.77e-29	0.633829	0.5	0.009
Hbg2	S2_C63	8.73e-29	8.22e-25	2.58283	0.667	0.021
LOC726286	S2_C63	8.55e-28	8.05e-24	2.06308	1	0.051
LOC102654579	S2_C63	2.61e-26	2.46e-22	0.909034	0.5	0.012
LOC724760	S2_C63	5.53e-26	5.21e-22	2.11276	0.833	0.036
LOC413346	S2_C63	1.72e-23	1.62e-19	0.455749	0.333	0.006
LOC408517	S2_C63	2.24e-22	2.11e-18	1.03112	0.833	0.041
LOC725621	S2_C63	5e-22	4.71e-18	0.889116	0.667	0.027
LOC726669	S2_C63	4.99e-19	4.71e-15	1.69498	1	0.079
LOC102654353	S2_C63	1.5e-18	1.42e-14	1.90609	0.667	0.033
LOC551799	S2_C63	6.81e-18	6.42e-14	0.690825	0.667	0.032
LOC724211	S2_C63	1.52e-15	1.43e-11	1.22683	0.833	0.06
LOC411691	S2_C63	2.83e-15	2.66e-11	0.717236	0.833	0.056
LOC410730	S2_C63	3e-15	2.83e-11	1.78474	1	0.101
LOC102655928	S2_C63	4.69e-15	4.42e-11	0.292875	0.167	0.002
LOC724353	S2_C63	5.49e-15	5.17e-11	1.26005	1	0.092
LOC726681	S2_C63	2.28e-14	2.15e-10	1.6667	1	0.109
LOC413210	S2_C63	3.16e-14	2.98e-10	0.518768	0.5	0.023
LOC100577844	S2_C63	6.66e-14	6.27e-10	1.22176	0.833	0.074
LOC551746	S2_C63	2.96e-13	2.79e-09	0.617885	0.667	0.044
LOC409714	S2_C63	3.47e-13	3.27e-09	2.4106	0.833	0.078
LOC408579	S2_C63	5.07e-13	4.78e-09	1.25028	0.833	0.073
LOC412197	S2_C63	8.67e-13	8.17e-09	0.920872	0.5	0.027
LOC727130	S2_C63	1.65e-12	1.55e-08	0.346162	0.333	0.012
LOC725038	S2_C63	6.46e-12	6.08e-08	2.52666	1	0.139
LOC726514	S2_C63	4.96e-11	4.68e-07	0.453741	0.5	0.031
LOC410775	S2_C63	6.57e-11	6.19e-07	0.509296	0.667	0.053
Per	S2_C63	9.16e-11	8.63e-07	1.51552	0.667	0.06
LOC102654211	S2_C63	1.07e-10	1e-06	0.57369	0.167	0.004
LOC726456	S2_C63	1.18e-10	1.11e-06	1.99218	1	0.164
LOC412883	S2_C63	1.65e-10	1.56e-06	0.441948	0.5	0.032
LOC100577875	S2_C63	2.06e-10	1.94e-06	1.17979	0.833	0.091
LOC551793	S2_C63	2.44e-10	2.3e-06	1.87276	1	0.17
LOC102655479	S2_C63	5.56e-10	5.24e-06	1.47769	1	0.158
LOC725098	S2_C63	9.53e-10	8.98e-06	3.29336	1	0.195
LOC113219412	S2_C63	1.27e-09	1.19e-05	0.75662	1	0.128
LOC724543	S2_C63	1.56e-09	1.47e-05	0.425103	0.333	0.016
LOC410643	S2_C63	2.76e-09	2.6e-05	1.68417	0.833	0.107
LOC551941	S2_C63	2.77e-09	2.61e-05	1.08288	0.667	0.069
LOC408989	S2_C63	4.57e-09	4.31e-05	0.610315	0.5	0.038
LOC408643	S2_C63	4.85e-09	4.57e-05	1.40124	0.667	0.071
LOC408354	S2_C63	7.2e-09	6.79e-05	1.183	0.667	0.07
LOC410114	S2_C63	7.36e-09	6.93e-05	1.14957	0.667	0.074
LOC725069	S2_C63	8.78e-09	8.27e-05	0.573768	0.167	0.005
cact1	S2_C63	1.01e-08	9.54e-05	0.679858	0.333	0.018
LOC409435	S2_C63	1.13e-08	0.000106432	1.88707	1	0.224
LOC409336	S2_C63	1.17e-08	0.000110092	1.26886	0.833	0.119
LOC100576669	S2_C63	1.18e-08	0.000111365	0.741538	0.667	0.068
LOC409091	S2_C63	1.53e-08	0.000144255	0.81518	0.5	0.042
LOC410166	S2_C63	2.54e-08	0.000239247	1.37845	0.833	0.124
LOC551581	S2_C63	2.83e-08	0.000266423	0.510876	0.667	0.069
LOC725588	S2_C63	2.86e-08	0.000269727	0.369494	0.333	0.019
Tpx-4	S2_C63	2.97e-08	0.000279888	1.19143	0.833	0.114
LOC100576814	S2_C63	3.02e-08	0.000284916	1.56295	0.833	0.13
LOC408859	S2_C63	3.28e-08	0.000308813	0.955641	0.5	0.043
LOC100576288	S2_C63	4.47e-08	0.000421129	0.872421	0.667	0.078
LOC413263	S2_C63	5.17e-08	0.000486901	0.618371	0.5	0.044
LOC552804	S2_C63	6.05e-08	0.000569753	1.38042	1	0.214
LOC724442	S2_C63	6.79e-08	0.00063963	0.99412	1	0.185
LOC102654166	S2_C63	6.88e-08	0.000648499	0.847595	0.667	0.079
LOC100578665	S2_C63	8.06e-08	0.000759767	1.12451	0.833	0.134
LOC409595	S2_C63	8.94e-08	0.000842136	0.889747	0.833	0.127
LOC552342	S2_C63	1.22e-07	0.0011508	0.689404	0.5	0.048
LOC725591	S2_C63	1.27e-07	0.00119479	1.08714	0.667	0.089
LOC725614	S2_C63	1.31e-07	0.00123288	0.651022	0.5	0.046
LOC102654652	S2_C63	1.61e-07	0.00151724	0.684355	0.667	0.08
LOC551093	S2_C63	1.64e-07	0.00154299	1.12048	1	0.218
LOC100577163	S2_C63	2.12e-07	0.00199627	1.38628	1	0.209
LOC410573	S2_C63	2.23e-07	0.00210093	0.815634	0.833	0.123
Tspan6	S2_C63	2.23e-07	0.00210542	0.835925	0.833	0.126
LOC102656088	S2_C63	2.3e-07	0.00217128	0.462547	0.5	0.045
LOC409921	S2_C63	2.36e-07	0.00221973	0.486352	0.5	0.048
LOC100576373	S2_C63	2.61e-07	0.00245774	0.620255	0.667	0.082
LOC550918	S2_C63	2.71e-07	0.00255376	1.40951	1	0.241
LOC102656349	S2_C63	3.11e-07	0.00292838	0.571238	0.167	0.006
LOC100188904	S2_C63	3.28e-07	0.00309051	0.386571	0.167	0.006
LOC551830	S2_C63	3.4e-07	0.00320016	1.48245	1	0.3
LOC409990	S2_C63	4.26e-07	0.00401194	0.984195	1	0.215
LOC410078	S2_C63	5.16e-07	0.00486011	1.10384	1	0.244
LOC726455	S2_C63	5.39e-07	0.0050812	0.422595	0.167	0.006
LOC410235	S2_C63	5.83e-07	0.00549182	0.274501	0.167	0.006
LOC408299	S2_C63	6.6e-07	0.00622177	1.12632	0.5	0.053
LOC107964765	S2_C63	7.08e-07	0.00666734	0.535825	0.5	0.052
LOC100576760	S2_C63	8.08e-07	0.00761556	1.22909	0.667	0.102
LOC724878	S2_C63	9.29e-07	0.00875411	1.65292	1	0.295
LOC725330	S2_C63	9.37e-07	0.00882489	0.556747	0.5	0.053
LOC410546	S2_C63	1.1e-06	0.0103429	0.579274	0.667	0.091
LOC726803	S2_C63	1.16e-06	0.0108857	0.355528	0.333	0.024
LOC552712	S2_C63	1.23e-06	0.0115776	0.868098	1	0.226
LOC410012	S2_C63	1.53e-06	0.0144295	0.773673	0.5	0.056
LOC100578606	S2_C63	1.58e-06	0.0149063	0.828828	0.667	0.096
LOC725789	S2_C63	1.59e-06	0.0150125	0.392728	0.5	0.053
LOC409755	S2_C63	1.65e-06	0.0155099	0.720046	0.667	0.093
LOC409655	S2_C63	1.67e-06	0.0157804	2.16519	1	0.376
LOC551020	S2_C63	1.74e-06	0.0164226	0.365837	0.333	0.025
LOC409365	S2_C63	2.07e-06	0.0194655	1.4945	1	0.342
LOC100578046	S2_C63	2.1e-06	0.0198082	1.64646	1	0.298
LOC100579040	S2_C63	2.17e-06	0.0204005	0.420809	0.333	0.026
LOC552397	S2_C63	2.2e-06	0.0207752	1.12365	1	0.286
LOC411365	S2_C63	2.72e-06	0.0256458	1.8594	1	0.418
LOC552099	S2_C63	2.96e-06	0.0279332	0.599468	0.5	0.056
LOC100577430	S2_C63	3.14e-06	0.0295931	1.23802	1	0.297
LOC410784	S2_C63	3.55e-06	0.0334558	0.518462	0.5	0.058
LOC726349	S2_C63	3.62e-06	0.0341507	1.10216	0.833	0.186
LOC100577346	S2_C63	3.68e-06	0.0347106	0.280572	0.167	0.007
LOC409882	S2_C63	3.69e-06	0.0347733	1.62653	1	0.321
LOC725422	S2_C63	4.08e-06	0.0384603	1.64656	1	0.395
LOC409780	S2_C63	4.58e-06	0.0431597	1.86086	1	0.415
LOC552657	S2_C63	4.76e-06	0.0448835	0.707835	0.667	0.102
LOC100578286	S2_C63	5.29e-06	0.0498811	0.697529	0.5	0.062
LOC411603	S2_C63	5.3e-06	0.0499478	0.428151	0.5	0.059
LOC724520	S2_C59	1.65e-235	1.56e-231	1.6715	0.692	0.004
LOC551685	S2_C59	2.15e-124	2.02e-120	2.91795	1	0.02
LOC412057	S2_C59	1.42e-109	1.34e-105	1.12602	0.462	0.004
LOC100577841	S2_C59	8.1e-107	7.64e-103	1.09737	0.615	0.008
LOC413333	S2_C59	3.53e-90	3.32e-86	1.22937	0.538	0.007
LOC100578798	S2_C59	1.66e-77	1.57e-73	1.65024	0.615	0.012
LOC410926	S2_C59	2.97e-77	2.79e-73	1.77354	0.769	0.02
LOC113218918	S2_C59	5.25e-66	4.95e-62	2.24835	0.692	0.019
LOC107963964	S2_C59	2.23e-63	2.1e-59	2.65466	0.923	0.037
LOC413858	S2_C59	7.8e-63	7.35e-59	1.63728	0.846	0.03
LOC724310	S2_C59	6.93e-59	6.53e-55	1.53462	0.692	0.021
LOC102656489	S2_C59	6.77e-57	6.38e-53	0.791179	0.154	0.001
LOC410489	S2_C59	2.56e-47	2.41e-43	1.37516	0.615	0.021
LOC113218555	S2_C59	1.04e-45	9.82e-42	0.502645	0.231	0.003
LOC411919	S2_C59	6.55e-41	6.17e-37	1.16632	0.538	0.019
LOC552836	S2_C59	5.06e-36	4.76e-32	1.58874	0.538	0.022
LOC725590	S2_C59	5.02e-35	4.73e-31	1.3932	0.692	0.037
LOC409257	S2_C59	1.37e-34	1.29e-30	1.61506	0.923	0.07
LOC413386	S2_C59	5.94e-34	5.59e-30	2.11528	0.846	0.059
LOC552490	S2_C59	6.09e-33	5.74e-29	1.95666	0.846	0.063
LOC726761	S2_C59	5.39e-32	5.08e-28	0.958974	0.462	0.018
LOC100577002	S2_C59	3.74e-29	3.52e-25	2.01011	1	0.1
LOC102655352	S2_C59	5.59e-28	5.27e-24	0.591858	0.231	0.005
LOC102654160	S2_C59	6.6e-25	6.22e-21	0.545513	0.231	0.006
LOC724235	S2_C59	1.17e-23	1.1e-19	2.82158	1	0.135
LOC100578703	S2_C59	6.02e-23	5.67e-19	1.33068	0.538	0.035
LOC413817	S2_C59	2.15e-22	2.03e-18	1.24708	0.769	0.074
LOC100576746	S2_C59	7.91e-21	7.45e-17	1.43472	0.538	0.039
LOC102654084	S2_C59	1.12e-20	1.06e-16	2.76814	1	0.17
LOC100576919	S2_C59	1.5e-20	1.42e-16	1.31541	0.846	0.094
LOC410324	S2_C59	8.76e-20	8.26e-16	2.54392	0.923	0.145
LOC100576128	S2_C59	1.7e-19	1.6e-15	0.366989	0.308	0.013
LOC408390	S2_C59	2.33e-19	2.2e-15	1.34943	0.538	0.043
LOC412767	S2_C59	7.16e-19	6.75e-15	0.727533	0.308	0.014
LOC408688	S2_C59	9.57e-19	9.02e-15	1.91962	1	0.168
LOC552457	S2_C59	3.24e-18	3.05e-14	0.978144	0.231	0.008
LOC107965000	S2_C59	1.79e-16	1.69e-12	0.41457	0.154	0.004
LOC100577522	S2_C59	2.42e-15	2.28e-11	1.11495	0.692	0.084
LOC410092	S2_C59	6.75e-15	6.36e-11	1.24998	0.462	0.04
LOC408863	S2_C59	2.41e-14	2.27e-10	1.35839	0.692	0.096
LOC100577603	S2_C59	2.7e-14	2.54e-10	1.38717	0.692	0.096
LOC100577332	S2_C59	3.29e-14	3.1e-10	1.82525	0.846	0.162
LOC107965266	S2_C59	3.8e-14	3.58e-10	1.07922	0.538	0.058
LOC726898	S2_C59	4.17e-14	3.93e-10	0.441393	0.308	0.019
LOC410730	S2_C59	7.47e-14	7.04e-10	1.35441	0.692	0.1
LOC551529	S2_C59	3.52e-13	3.32e-09	0.581661	0.308	0.02
LOC726737	S2_C59	4.73e-13	4.46e-09	0.417304	0.154	0.005
Or57	S2_C59	4.86e-13	4.58e-09	0.346903	0.154	0.005
LOC413215	S2_C59	7.44e-13	7.01e-09	0.926868	0.385	0.033
LOC727121	S2_C59	9.17e-13	8.64e-09	2.01126	1	0.347
LOC409530	S2_C59	1.37e-12	1.29e-08	1.65538	0.846	0.184
LOC552637	S2_C59	1.55e-12	1.46e-08	0.577002	0.154	0.005
LOC724853	S2_C59	1.91e-12	1.8e-08	1.09995	0.692	0.104
LOC413024	S2_C59	2.73e-12	2.58e-08	1.16377	0.692	0.119
LOC409061	S2_C59	4.85e-12	4.57e-08	1.29415	0.846	0.164
LOC409778	S2_C59	5.59e-12	5.27e-08	1.08754	0.846	0.17
LOC411023	S2_C59	6.1e-12	5.75e-08	0.636924	0.462	0.048
LOC725591	S2_C59	1.04e-11	9.78e-08	0.97455	0.615	0.088
LOC412827	S2_C59	1.2e-11	1.13e-07	0.504596	0.308	0.023
LOC408411	S2_C59	1.76e-11	1.66e-07	1.34808	0.846	0.173
LOC409852	S2_C59	2.1e-11	1.98e-07	0.77497	0.538	0.067
LOC100578072	S2_C59	2.13e-11	2e-07	1.25995	0.385	0.036
LOC410369	S2_C59	4.4e-11	4.14e-07	1.0353	0.692	0.116
LOC100578524	S2_C59	5.99e-11	5.64e-07	1.44075	0.769	0.164
LOC410096	S2_C59	7.18e-11	6.76e-07	0.589808	0.231	0.014
LOC107965608	S2_C59	1.55e-10	1.46e-06	0.896787	0.385	0.038
LOC727028	S2_C59	1.73e-10	1.63e-06	0.638965	0.154	0.007
LOC551803	S2_C59	1.88e-10	1.77e-06	0.662084	0.308	0.026
LOC725178	S2_C59	1.97e-10	1.85e-06	0.804506	0.462	0.056
LOC100576615	S2_C59	2.5e-10	2.35e-06	1.43962	0.615	0.107
LOC724619	S2_C59	2.96e-10	2.78e-06	0.607437	0.231	0.015
LOC551514	S2_C59	3.29e-10	3.1e-06	0.808505	0.462	0.059
LOC408508	S2_C59	3.64e-10	3.43e-06	1.25084	1	0.33
LOC408915	S2_C59	4.66e-10	4.39e-06	1.58508	1	0.375
LOC724287	S2_C59	5.41e-10	5.1e-06	1.15819	0.923	0.25
LOC725749	S2_C59	6.19e-10	5.83e-06	1.46007	1	0.414
LOC411622	S2_C59	7.15e-10	6.74e-06	1.01035	0.385	0.041
LOC100578466	S2_C59	7.66e-10	7.22e-06	1.54304	0.692	0.14
LOC552799	S2_C59	9.73e-10	9.16e-06	0.903913	0.615	0.103
LOC725788	S2_C59	1.94e-09	1.83e-05	1.36802	0.769	0.176
LOC726412	S2_C59	3.29e-09	3.1e-05	0.702472	0.308	0.029
LOC411986	S2_C59	3.48e-09	3.28e-05	0.942226	0.769	0.187
LOC107964343	S2_C59	3.66e-09	3.45e-05	1.14437	0.846	0.25
LOC408405	S2_C59	4.28e-09	4.04e-05	1.50741	0.692	0.15
LOC413134	S2_C59	9.76e-09	9.19e-05	0.842457	0.385	0.047
LOC727129	S2_C59	9.92e-09	9.35e-05	1.37097	0.308	0.032
LOC100577198	S2_C59	1.02e-08	9.62e-05	0.40873	0.308	0.03
LOC726599	S2_C59	1.43e-08	0.000134728	1.74686	0.692	0.17
LOC411124	S2_C59	1.71e-08	0.000161115	0.923965	0.692	0.154
LOC725324	S2_C59	1.85e-08	0.0001742	1.35512	0.769	0.212
LOC726997	S2_C59	2.03e-08	0.000191212	0.694401	0.462	0.068
LOC551553	S2_C59	2.4e-08	0.00022647	0.732477	0.308	0.033
LOC726864	S2_C59	2.6e-08	0.000244755	0.387257	0.231	0.018
LOC726153	S2_C59	2.87e-08	0.000270355	0.715239	0.385	0.05
LOC552546	S2_C59	3.16e-08	0.000297752	0.607981	0.385	0.051
LOC100578709	S2_C59	3.18e-08	0.000299794	0.971641	0.615	0.134
LOC726554	S2_C59	3.19e-08	0.000300346	0.758493	0.308	0.033
LOC408959	S2_C59	3.64e-08	0.000343412	0.753719	0.462	0.073
LOC408877	S2_C59	4.96e-08	0.000466938	1.39711	1	0.65
LOC410745	S2_C59	5.07e-08	0.000477588	0.916735	0.231	0.02
LOC102655661	S2_C59	5.56e-08	0.000524012	1.71509	0.923	0.488
LOC408271	S2_C59	6.34e-08	0.000597229	0.763991	0.692	0.161
LOC724563	S2_C59	6.37e-08	0.000600231	0.884281	0.462	0.074
LOC726913	S2_C59	7.84e-08	0.000738677	1.27661	0.462	0.077
LOC725924	S2_C59	1.07e-07	0.00100754	1.30922	0.692	0.181
LOC100576859	S2_C59	1.57e-07	0.00148295	0.501388	0.308	0.036
LOC726987	S2_C59	1.65e-07	0.00155545	0.285093	0.231	0.02
LOC413669	S2_C59	1.9e-07	0.00178585	1.51388	1	0.901
LOC409783	S2_C59	2.14e-07	0.0020196	0.893401	0.615	0.145
LOC411054	S2_C59	2.16e-07	0.00203208	0.818573	0.462	0.084
LOC551558	S2_C59	2.2e-07	0.00207728	1.02896	0.692	0.176
LOC725813	S2_C59	2.28e-07	0.00214825	0.855194	0.538	0.109
LOC725829	S2_C59	2.49e-07	0.00234377	1.22824	0.846	0.318
LOC100577464	S2_C59	2.54e-07	0.00239571	1.41767	0.154	0.01
LOC725625	S2_C59	2.83e-07	0.00266436	0.773959	0.692	0.168
LOC552784	S2_C59	4.09e-07	0.00385458	1.29794	0.692	0.202
LOC408827	S2_C59	4.16e-07	0.00392039	0.541572	0.462	0.079
LOC412279	S2_C59	4.51e-07	0.00424819	0.642287	0.308	0.039
LOC551749	S2_C59	5.64e-07	0.00531858	0.702642	0.462	0.085
LOC408824	S2_C59	5.72e-07	0.00539287	1.26257	0.538	0.124
LOC724929	S2_C59	6.84e-07	0.00644688	1.09867	0.923	0.632
LOC725408	S2_C59	7.17e-07	0.00675762	0.356136	0.231	0.023
LOC408896	S2_C59	7.82e-07	0.00736832	0.939138	0.692	0.2
LOC726804	S2_C59	8e-07	0.00753355	0.816197	1	0.981
LOC409228	S2_C59	8.05e-07	0.00758101	0.574346	0.769	0.203
LOC413410	S2_C59	9.37e-07	0.00883193	1.45748	0.923	0.485
LOC100576384	S2_C59	1.14e-06	0.0107485	1.09405	1	0.422
LOC410867	S2_C59	1.18e-06	0.0111148	0.786751	0.692	0.208
LOC411298	S2_C59	1.29e-06	0.0121754	0.491789	0.154	0.011
LOC107965181	S2_C59	1.36e-06	0.0128119	0.494773	0.308	0.041
LOC725248	S2_C59	1.52e-06	0.0143042	0.861474	1	0.617
LOC100576471	S2_C59	1.56e-06	0.0146538	0.817016	0.538	0.117
LOC409336	S2_C59	1.56e-06	0.0147142	0.699776	0.538	0.118
Dll	S2_C59	1.64e-06	0.0154181	0.393615	0.385	0.059
LOC411365	S2_C59	1.66e-06	0.0156297	1.70924	0.923	0.417
Tret1	S2_C59	1.83e-06	0.0172718	1.35091	0.538	0.127
LOC102655980	S2_C59	1.93e-06	0.0182291	0.942366	0.846	0.344
LOC408779	S2_C59	1.99e-06	0.0187076	1.28763	0.923	0.814
LOC410272	S2_C59	2.11e-06	0.0198666	0.99736	0.692	0.212
LOC100577739	S2_C59	2.33e-06	0.0219663	0.866483	0.923	0.414
LOC102654091	S2_C59	3.03e-06	0.0285484	0.449775	0.308	0.043
LOC410228	S2_C59	3.21e-06	0.0302839	0.669425	0.308	0.044
LOC413784	S2_C59	3.24e-06	0.0305264	1.28921	0.692	0.21
LOC726248	S2_C59	3.26e-06	0.0307096	0.4512	0.154	0.012
LOC100577995	S2_C59	3.83e-06	0.0361078	0.769154	0.923	0.912
Mad	S2_C59	3.89e-06	0.0366256	0.960323	1	0.922
LOC107965127	S2_C59	4.07e-06	0.0383544	0.68753	0.231	0.026
LOC113219062	S2_C59	4.58e-06	0.0431873	0.939585	0.615	0.201
LOC408444	S2_C59	4.75e-06	0.0447607	0.499128	0.462	0.092
LOC552123	S2_C59	5.06e-06	0.0476809	0.923987	0.615	0.174
LOC552700	S2_C59	5.18e-06	0.0488008	0.915003	0.923	0.514
LOC101664701	S2_C61	7.85e-164	7.39e-160	2.22654	1	0.013
LOC551364	S2_C61	2.53e-126	2.39e-122	1.61861	0.833	0.012
LOC724286	S2_C61	3.89e-121	3.66e-117	2.00483	0.833	0.013
LOC113218759	S2_C61	3.48e-82	3.28e-78	1.37051	0.583	0.009
Eaat-2	S2_C61	4.74e-67	4.47e-63	1.13014	0.667	0.015
LOC726411	S2_C61	3.39e-65	3.2e-61	0.856189	0.583	0.012
LOC409361	S2_C61	1.12e-54	1.06e-50	1.93241	0.917	0.039
LOC725479	S2_C61	5.36e-49	5.05e-45	0.761126	0.333	0.005
Gat-1B	S2_C61	9.37e-43	8.83e-39	1.08501	0.583	0.019
LOC724466	S2_C61	2.34e-40	2.2e-36	1.83374	0.917	0.054
LOC726268	S2_C61	1.78e-39	1.67e-35	2.87107	1	0.068
LOC412196	S2_C61	7.23e-38	6.82e-34	1.16749	0.667	0.029
LOC725261	S2_C61	1.23e-34	1.16e-30	0.344469	0.167	0.002
LOC412960	S2_C61	1.19e-27	1.12e-23	0.958218	0.5	0.023
LOC411009	S2_C61	6.41e-26	6.04e-22	1.23118	0.667	0.044
LOC412763	S2_C61	1.85e-25	1.74e-21	1.39322	0.667	0.046
LOC409502	S2_C61	2.09e-25	1.96e-21	1.4681	0.833	0.073
LOC100578957	S2_C61	2.62e-25	2.47e-21	2.60833	0.917	0.093
LOC410151	S2_C61	2.75e-25	2.6e-21	2.3195	1	0.109
LOC406147	S2_C61	2.16e-24	2.04e-20	0.93212	0.333	0.011
LOC409109	S2_C61	2.95e-24	2.78e-20	2.68075	1	0.128
LOC410013	S2_C61	5.5e-24	5.18e-20	1.68932	0.583	0.036
LOC411976	S2_C61	6.2e-24	5.84e-20	0.788205	0.417	0.018
LOC100576454	S2_C61	2.68e-23	2.52e-19	0.900154	0.417	0.019
LOC412838	S2_C61	4.29e-23	4.05e-19	1.43887	0.833	0.083
DopR2	S2_C61	7.52e-23	7.09e-19	1.1739	0.667	0.05
LOC410671	S2_C61	8.55e-23	8.06e-19	0.868982	0.667	0.05
LOC724195	S2_C61	4.02e-22	3.79e-18	2.06299	1	0.141
LOC409949	S2_C61	4.77e-22	4.5e-18	1.14513	0.917	0.099
Fabp	S2_C61	7.49e-21	7.06e-17	0.858551	0.833	0.079
LOC100577231	S2_C61	9.13e-21	8.6e-17	0.725083	0.333	0.014
LOC726842	S2_C61	1.55e-20	1.46e-16	1.82219	0.917	0.112
LOC408926	S2_C61	3.2e-20	3.02e-16	2.07622	1	0.15
LOC726733	S2_C61	1.72e-19	1.62e-15	2.06219	1	0.147
LOC725960	S2_C61	1.24e-18	1.17e-14	1.48052	1	0.141
5-ht7	S2_C61	1.51e-18	1.42e-14	1.33186	0.833	0.098
LOC727479	S2_C61	1.56e-17	1.47e-13	1.17997	0.5	0.037
LOC100577214	S2_C61	1.94e-17	1.83e-13	1.52093	0.833	0.109
LOC413906	S2_C61	2.65e-17	2.5e-13	1.44266	0.917	0.142
LOC409539	S2_C61	3.15e-17	2.97e-13	2.38556	0.917	0.155
LOC408411	S2_C61	4.56e-17	4.3e-13	1.46676	1	0.173
LOC414029	S2_C61	4.97e-17	4.68e-13	2.015	1	0.197
LOC409139	S2_C61	8.07e-17	7.61e-13	2.52403	1	0.205
LOC410718	S2_C61	8.87e-17	8.36e-13	1.0751	0.917	0.14
LOC409818	S2_C61	1.13e-16	1.07e-12	2.00277	0.917	0.138
Gat-a	S2_C61	2.1e-16	1.98e-12	0.373524	0.417	0.027
LOC551490	S2_C61	6.73e-16	6.34e-12	2.24458	1	0.211
LOC409228	S2_C61	1.11e-15	1.05e-11	1.98817	1	0.203
LOC724421	S2_C61	1.18e-15	1.11e-11	1.79741	0.833	0.129
LOC100578066	S2_C61	1.34e-15	1.27e-11	0.911966	0.417	0.029
LOC409159	S2_C61	2.63e-15	2.47e-11	1.09829	0.667	0.078
LOC724269	S2_C61	2.73e-15	2.57e-11	1.48994	0.917	0.15
LOC100577198	S2_C61	1.19e-14	1.12e-10	0.587056	0.417	0.03
LOC100578248	S2_C61	2.52e-14	2.38e-10	0.6652	0.5	0.044
LOC113219161	S2_C61	3.97e-14	3.74e-10	0.468944	0.167	0.005
LOC725754	S2_C61	1.26e-11	1.19e-07	0.767766	0.417	0.039
LOC412878	S2_C61	2.66e-11	2.5e-07	1.87158	1	0.34
LOC408803	S2_C61	2.98e-11	2.81e-07	1.06958	0.75	0.142
LOC411018	S2_C61	3.74e-11	3.53e-07	1.00929	0.75	0.137
LOC727313	S2_C61	5.03e-11	4.74e-07	0.532748	0.333	0.027
LOC408780	S2_C61	6.03e-11	5.69e-07	1.22157	0.917	0.225
LOC102654653	S2_C61	6.37e-11	6e-07	1.64765	1	0.342
LOC410379	S2_C61	7.31e-11	6.89e-07	1.22711	0.833	0.191
LOC725958	S2_C61	8.1e-11	7.63e-07	0.63375	0.25	0.015
LOC409604	S2_C61	1.3e-10	1.22e-06	1.10029	0.917	0.211
LOC725578	S2_C61	1.33e-10	1.26e-06	0.977474	0.5	0.062
Argk	S2_C61	2.29e-10	2.16e-06	1.68453	1	0.433
LOC551055	S2_C61	2.66e-10	2.51e-06	1.16651	0.917	0.265
LOC724120	S2_C61	2.94e-10	2.77e-06	1.07992	0.5	0.064
LOC552375	S2_C61	3.75e-10	3.53e-06	1.84118	1	0.507
LOC410514	S2_C61	4.38e-10	4.12e-06	1.91181	1	0.471
LOC409849	S2_C61	4.59e-10	4.32e-06	1.04548	0.833	0.181
LOC413382	S2_C61	5.52e-10	5.2e-06	1.81067	1	0.394
LOC408473	S2_C61	6.44e-10	6.07e-06	1.39068	0.833	0.217
LOC100576805	S2_C61	1.72e-09	1.62e-05	1.35726	1	0.389
Fabp.1	S2_C61	3.06e-09	2.88e-05	2.58615	1	0.772
LOC413125	S2_C61	3.18e-09	3e-05	0.900526	0.667	0.126
LOC724292	S2_C61	4.07e-09	3.84e-05	1.61533	1	0.41
LOC408725	S2_C61	4.11e-09	3.87e-05	0.924501	0.667	0.139
LOC100578600	S2_C61	4.7e-09	4.43e-05	0.822165	0.583	0.101
FAR1	S2_C61	5.84e-09	5.5e-05	1.63891	1	0.516
LOC409043	S2_C61	5.9e-09	5.56e-05	1.06798	0.833	0.195
LOC410775	S2_C61	1.03e-08	9.67e-05	0.744339	0.417	0.053
LOC725125	S2_C61	1.1e-08	0.000103741	0.996607	1	0.333
LOC113219318	S2_C61	1.6e-08	0.00015051	0.792216	0.833	0.232
LOC551529	S2_C61	2.04e-08	0.000191773	0.669272	0.25	0.02
LOC410967	S2_C61	2.13e-08	0.000200899	0.866568	1	0.344
5-HT2alpha	S2_C61	2.15e-08	0.000202687	0.385061	0.25	0.02
LOC100578929	S2_C61	2.2e-08	0.00020695	1.14801	0.917	0.319
LOC113218982	S2_C61	2.82e-08	0.000265828	0.339473	0.167	0.009
Tert	S2_C61	3.24e-08	0.000304983	1.06312	0.833	0.246
LOC411124	S2_C61	3.58e-08	0.000337043	1.09721	0.667	0.154
LOC411396	S2_C61	3.83e-08	0.000360871	0.682081	0.417	0.055
LOC726199	S2_C61	4.72e-08	0.000444582	1.49735	1	0.585
Psq	S2_C61	5.54e-08	0.000521986	0.795203	0.583	0.113
LOC724270	S2_C61	6.08e-08	0.00057316	0.612587	0.417	0.057
LOC413440	S2_C61	9.77e-08	0.000920103	1.15474	0.917	0.405
LOC100576789	S2_C61	9.88e-08	0.000931118	0.489555	0.333	0.039
LOC411724	S2_C61	1e-07	0.000946106	1.07871	0.917	0.323
LOC413034	S2_C61	1.16e-07	0.00109701	0.552626	0.333	0.04
LOC725243	S2_C61	1.32e-07	0.00124644	0.826338	0.417	0.06
LOC724310	S2_C61	1.34e-07	0.00126716	0.528764	0.25	0.022
LOC408877	S2_C61	1.45e-07	0.00136925	1.69206	1	0.65
LOC413792	S2_C61	1.75e-07	0.00164941	1.17783	0.917	0.386
LOC102655661	S2_C61	1.82e-07	0.00171814	0.982493	1	0.488
LOC411349	S2_C61	1.83e-07	0.00172641	0.686017	0.417	0.063
LOC100576956	S2_C61	1.91e-07	0.00180314	0.690059	0.583	0.114
LOC551984	S2_C61	2.44e-07	0.00230245	1.2017	0.833	0.297
LOC100577682	S2_C61	2.52e-07	0.00237396	0.826901	0.75	0.198
LOC100578698	S2_C61	2.54e-07	0.00239443	0.490513	0.333	0.041
LOC552275	S2_C61	2.61e-07	0.00245604	1.06719	1	0.48
LOC408715	S2_C61	2.64e-07	0.00249076	0.746247	0.417	0.061
LOC725224	S2_C61	3.12e-07	0.00294061	0.695693	0.583	0.125
LOC409712	S2_C61	3.27e-07	0.00307998	0.550749	0.75	0.191
LOC409956	S2_C61	3.63e-07	0.00342208	1.08108	1	0.582
LOC726210	S2_C61	3.93e-07	0.00370365	0.976982	0.667	0.164
LOC410078	S2_C61	4.48e-07	0.00422073	0.602549	0.833	0.243
LOC413791	S2_C61	4.92e-07	0.00463975	1.55986	0.833	0.353
LOC100578165	S2_C61	5.67e-07	0.00533805	1.09698	1	0.727
LOC725819	S2_C61	5.67e-07	0.00533983	1.24402	0.833	0.352
LOC100577324	S2_C61	6e-07	0.00565231	0.718487	0.417	0.068
LOC102656594	S2_C61	8.63e-07	0.00813019	0.387587	0.25	0.025
LOC725187	S2_C61	9.4e-07	0.00885292	0.822814	0.917	0.351
LOC413669	S2_C61	1.61e-06	0.0151236	0.951216	1	0.901
LOC408969	S2_C61	1.66e-06	0.0156827	0.983501	0.667	0.196
LOC408697	S2_C61	1.68e-06	0.0157928	1.23727	0.667	0.202
LOC413676	S2_C61	1.71e-06	0.0160844	0.871196	0.833	0.281
LOC725192	S2_C61	1.85e-06	0.0174578	0.289071	0.167	0.012
LOC100577640	S2_C61	1.87e-06	0.0176115	0.896678	0.667	0.192
LOC412197	S2_C61	2.3e-06	0.0216279	0.366946	0.25	0.027
LOC727622	S2_C61	2.55e-06	0.0240242	0.632723	0.5	0.106
LOC552187	S2_C61	2.69e-06	0.0253856	1.18195	0.667	0.191
LOC551464	S2_C61	2.8e-06	0.0264155	0.58504	0.5	0.103
Obp10	S2_C61	3.18e-06	0.0299294	1.24955	0.917	0.561
LOC409655	S2_C61	3.8e-06	0.0358471	1.25695	0.833	0.376
LOC551673	S2_C61	3.84e-06	0.0361738	0.777502	1	0.619
LOC726580	S2_C61	4.32e-06	0.0407182	0.690141	0.583	0.154
LOC408787	S2_C61	4.74e-06	0.0446687	0.660715	0.5	0.105
LOC100576736	S2_C2	0	0	1.98665	0.935	0.157
CYP6AQ1	S2_C2	0	0	1.81287	0.792	0.098
LOC551991	S2_C2	6.35e-278	5.98e-274	1.64749	0.868	0.17
LOC412663	S2_C2	4.2e-261	3.95e-257	1.86349	0.985	0.347
LOC727000	S2_C2	6.5e-252	6.12e-248	1.95793	1	0.465
LOC413303	S2_C2	6.63e-244	6.25e-240	1.60855	0.955	0.3
LOC409474	S2_C2	4.47e-221	4.22e-217	1.69145	0.995	0.554
LOC409383	S2_C2	1.35e-212	1.28e-208	1.60217	0.992	0.529
LOC726736	S2_C2	4.49e-206	4.23e-202	1.55978	0.948	0.412
LOC409137	S2_C2	1.44e-205	1.36e-201	1.3859	0.84	0.237
LOC724187	S2_C2	7.38e-205	6.95e-201	1.33785	0.895	0.26
LOC413968	S2_C2	2.27e-200	2.14e-196	1.52581	1	0.742
LOC552419	S2_C2	7.8e-192	7.35e-188	1.32908	1	0.593
LOC408563	S2_C2	1.2e-190	1.13e-186	1.36652	1	0.711
LOC100579022	S2_C2	1.3e-185	1.23e-181	1.05574	0.575	0.085
LOC411457	S2_C2	1.54e-178	1.45e-174	1.22718	1	0.721
LOC552073	S2_C2	3.25e-176	3.07e-172	0.989907	0.507	0.063
LOC409517	S2_C2	9.74e-174	9.18e-170	1.3378	0.972	0.642
LOC727370	S2_C2	1.2e-169	1.13e-165	1.38741	0.985	0.636
LOC100579015	S2_C2	2.14e-163	2.01e-159	1.26672	0.98	0.405
LOC551252	S2_C2	6.39e-159	6.02e-155	1.06957	0.552	0.094
E75	S2_C2	2.06e-157	1.94e-153	1.17758	0.998	0.593
LOC725946	S2_C2	1.21e-156	1.14e-152	1.2064	0.982	0.493
LOC408480	S2_C2	7.25e-151	6.84e-147	1.06056	0.862	0.333
LOC726302	S2_C2	3.17e-146	2.99e-142	0.993906	0.658	0.152
LOC411820	S2_C2	5.08e-142	4.79e-138	1.23542	0.892	0.425
LOC552215	S2_C2	1.18e-138	1.11e-134	0.821411	0.405	0.05
LOC100578434	S2_C2	1.23e-137	1.16e-133	1.16976	0.838	0.332
LOC410148	S2_C2	6.38e-131	6.01e-127	1.02975	0.868	0.32
LOC726126	S2_C2	1.54e-127	1.45e-123	1.01602	0.465	0.079
Syt1	S2_C2	1.81e-127	1.7e-123	0.92542	0.992	0.604
LOC410623	S2_C2	3.72e-127	3.5e-123	0.981023	0.765	0.251
LOC725422	S2_C2	6.4e-127	6.03e-123	1.01027	0.872	0.345
LOC551031	S2_C2	3.42e-125	3.22e-121	0.850532	1	0.886
LOC726040	S2_C2	5.19e-125	4.89e-121	1.0374	0.725	0.248
LOC102653748	S2_C2	5.58e-121	5.26e-117	0.809587	0.5	0.098
LOC410782	S2_C2	1.24e-117	1.17e-113	1.04568	0.878	0.523
LOC414051	S2_C2	1.58e-116	1.49e-112	0.910239	0.98	0.774
LOC409536	S2_C2	1.04e-115	9.75e-112	1.04827	0.832	0.433
LOC724211	S2_C2	5.95e-113	5.6e-109	0.709768	0.312	0.034
LOC410204	S2_C2	7.6e-113	7.16e-109	0.998668	0.768	0.271
LOC100578232	S2_C2	9.44e-113	8.89e-109	0.923913	0.95	0.614
LOC102654510	S2_C2	5.35e-110	5.04e-106	0.883013	0.885	0.396
LOC413005	S2_C2	7.89e-109	7.44e-105	0.827343	0.99	0.704
LOC100576106	S2_C2	1.33e-107	1.25e-103	0.834962	0.45	0.091
LOC726231	S2_C2	1.77e-107	1.67e-103	0.913022	0.942	0.63
LOC409269	S2_C2	9.02e-106	8.5e-102	0.933176	0.805	0.383
LOC551666	S2_C2	8.73e-103	8.22e-99	0.827239	0.965	0.789
LOC102655859	S2_C2	2.59e-100	2.44e-96	0.550446	0.16	0.005
LOC409187	S2_C2	9.11e-99	8.58e-95	0.881942	0.995	0.494
LOC410514	S2_C2	6.81e-98	6.41e-94	0.838493	0.835	0.434
LOC100576349	S2_C2	7.98e-96	7.51e-92	0.977684	0.545	0.162
LOC414021	S2_C2	5.01e-95	4.72e-91	0.918638	0.598	0.205
LOC410417	S2_C2	1.38e-94	1.3e-90	0.72425	0.458	0.104
LOC100576099	S2_C2	4.18e-93	3.94e-89	0.838369	0.725	0.27
LOC107965038	S2_C2	9.37e-93	8.82e-89	0.929706	0.62	0.221
LOC409847	S2_C2	1.62e-91	1.53e-87	0.909322	0.84	0.44
LOC100576369	S2_C2	5.24e-91	4.94e-87	0.849063	0.828	0.426
LOC410706	S2_C2	9.67e-89	9.11e-85	0.889563	0.755	0.369
LOC408790	S2_C2	1.8e-88	1.69e-84	0.850208	0.635	0.248
LOC408897	S2_C2	5.27e-88	4.97e-84	0.868482	0.65	0.247
LOC411955	S2_C2	1.5e-87	1.41e-83	0.730636	0.42	0.096
LOC725117	S2_C2	4.43e-87	4.17e-83	0.967416	0.878	0.553
LOC727153	S2_C2	1.97e-86	1.85e-82	0.7877	0.568	0.19
LOC410925	S2_C2	2.88e-86	2.72e-82	0.785173	0.892	0.492
LOC409869	S2_C2	6.24e-86	5.88e-82	0.896661	0.66	0.271
LOC100578165	S2_C2	4.27e-85	4.02e-81	0.684436	0.97	0.702
LOC551946	S2_C2	3.99e-83	3.75e-79	0.801886	0.855	0.505
LOC410785	S2_C2	8.26e-83	7.78e-79	0.703645	0.988	0.829
LOC552588	S2_C2	1.22e-81	1.15e-77	0.573052	0.295	0.046
LOC726286	S2_C2	2.81e-81	2.65e-77	0.614618	0.25	0.031
LOC410747	S2_C2	3.19e-81	3.01e-77	0.688148	0.502	0.141
LOC724378	S2_C2	3.57e-81	3.36e-77	0.860916	0.718	0.335
LOC408586	S2_C2	2.9e-78	2.73e-74	0.799329	0.735	0.361
LOC410482	S2_C2	1.1e-77	1.04e-73	0.983572	0.445	0.126
LOC409514	S2_C2	2.81e-77	2.65e-73	0.803883	0.87	0.533
LOC725844	S2_C2	3.21e-77	3.03e-73	0.67316	0.378	0.085
LOC100578226	S2_C2	2.33e-76	2.19e-72	0.693681	0.788	0.332
LOC552771	S2_C2	5.21e-76	4.91e-72	0.613702	0.445	0.118
LOC552221	S2_C2	9.46e-76	8.92e-72	0.665145	0.975	0.843
LOC726956	S2_C2	9.72e-76	9.16e-72	0.712382	0.922	0.762
LOC413577	S2_C2	8e-75	7.53e-71	0.694641	0.928	0.5
LOC551434	S2_C2	1.8e-74	1.7e-70	0.72158	0.755	0.338
LOC552491	S2_C2	2.48e-73	2.34e-69	0.753117	0.848	0.587
LOC410207	S2_C2	9.51e-73	8.96e-69	0.800521	0.575	0.218
LOC552667	S2_C2	2.18e-72	2.06e-68	0.743555	0.922	0.771
LOC413792	S2_C2	5.95e-72	5.61e-68	0.729552	0.718	0.353
LOC100578472	S2_C2	1.02e-71	9.6e-68	0.788971	0.752	0.439
LOC726944	S2_C2	5.3e-71	5e-67	0.971918	0.765	0.371
LOC408329	S2_C2	1.13e-70	1.06e-66	0.747116	0.645	0.269
LOC100577919	S2_C2	2.66e-70	2.51e-66	0.920873	0.542	0.195
LOC551957	S2_C2	2.47e-69	2.33e-65	0.872214	0.798	0.537
LOC408779	S2_C2	3.07e-67	2.89e-63	0.605166	0.97	0.798
LOC410829	S2_C2	4.78e-67	4.5e-63	0.695596	0.772	0.336
LOC413739	S2_C2	1.11e-66	1.05e-62	0.744308	0.748	0.401
LOC412092	S2_C2	2.58e-66	2.43e-62	0.798178	0.775	0.52
LOC100577756	S2_C2	2.79e-66	2.63e-62	0.670577	0.468	0.155
LOC727221	S2_C2	4.91e-66	4.62e-62	0.646953	0.888	0.56
LOC552479	S2_C2	7.84e-66	7.39e-62	0.730975	0.495	0.178
LOC408551	S2_C2	1.47e-65	1.38e-61	0.553837	0.992	0.402
LOC408462	S2_C2	2.92e-65	2.75e-61	0.60195	0.478	0.154
LOC409246	S2_C2	6.82e-65	6.43e-61	0.714092	0.785	0.505
LOC410253	S2_C2	3.02e-64	2.85e-60	0.746803	0.788	0.462
LOC410578	S2_C2	8.26e-64	7.78e-60	0.719277	0.715	0.334
Imd	S2_C2	2.09e-62	1.97e-58	0.727789	0.55	0.236
LOC100576132	S2_C2	2.9e-62	2.73e-58	0.55263	0.93	0.429
LOC102656088	S2_C2	1.82e-61	1.72e-57	0.410753	0.208	0.029
LOC408714	S2_C2	4.3e-61	4.06e-57	0.412797	0.205	0.028
LOC410187	S2_C2	5.85e-60	5.51e-56	0.653311	0.51	0.186
LOC409422	S2_C2	1.11e-59	1.05e-55	0.729945	0.922	0.738
LOC413248	S2_C2	7.82e-59	7.37e-55	0.751223	0.472	0.179
LOC724510	S2_C2	1.19e-57	1.12e-53	0.612609	0.892	0.721
LOC408740	S2_C2	3.17e-57	2.99e-53	0.858143	0.842	0.625
LOC100578112	S2_C2	4.23e-57	3.98e-53	0.651612	0.33	0.084
LOC408528	S2_C2	4.59e-57	4.32e-53	0.724126	0.512	0.219
LOC408361	S2_C2	9.1e-57	8.57e-53	0.604071	0.385	0.114
LOC412799	S2_C2	9.22e-57	8.69e-53	0.785669	0.668	0.384
LOC727502	S2_C2	2.3e-56	2.17e-52	0.668515	0.47	0.178
LOC413021	S2_C2	6.19e-56	5.83e-52	0.659884	0.718	0.358
LOC413562	S2_C2	3.23e-55	3.04e-51	0.715737	0.405	0.132
LOC552592	S2_C2	3.25e-55	3.06e-51	0.531344	0.958	0.507
LOC551964	S2_C2	3.76e-55	3.54e-51	0.630664	0.805	0.592
LOC100576196	S2_C2	3.87e-55	3.65e-51	0.646102	0.522	0.215
LOC726698	S2_C2	5.13e-54	4.84e-50	0.655208	0.792	0.573
LOC409888	S2_C2	5.53e-54	5.21e-50	0.600856	0.845	0.654
LOC725393	S2_C2	3.41e-53	3.21e-49	0.552772	0.958	0.716
Syt20	S2_C2	4.74e-53	4.46e-49	0.377231	0.195	0.029
LOC724304	S2_C2	5.56e-53	5.24e-49	0.712861	0.652	0.354
LOC100578694	S2_C2	3.28e-52	3.09e-48	0.480453	0.958	0.9
LOC551770	S2_C2	5.2e-52	4.9e-48	0.645811	0.642	0.356
LOC411897	S2_C2	5.91e-52	5.57e-48	0.680278	0.678	0.407
LOC551055	S2_C2	1.91e-51	1.8e-47	0.76216	0.52	0.24
LOC100576592	S2_C2	3.32e-51	3.12e-47	0.610845	0.728	0.391
LOC412104	S2_C2	3.76e-51	3.54e-47	0.65708	0.61	0.324
LOC100577456	S2_C2	7.07e-51	6.66e-47	0.575742	0.608	0.268
LOC410470	S2_C2	1.42e-50	1.34e-46	0.563314	0.375	0.12
LOC410007	S2_C2	1.77e-50	1.67e-46	0.514934	0.968	0.728
LOC410710	S2_C2	1.43e-49	1.35e-45	0.524656	0.952	0.783
LOC551167	S2_C2	1.49e-49	1.4e-45	0.627841	0.68	0.39
LOC724366	S2_C2	1.58e-49	1.49e-45	0.591894	0.872	0.756
LOC100576279	S2_C2	2.78e-49	2.62e-45	0.519192	0.712	0.329
LOC408623	S2_C2	3.75e-49	3.53e-45	0.588794	0.882	0.608
LOC551984	S2_C2	4.7e-49	4.43e-45	0.920403	0.538	0.273
LOC725704	S2_C2	9.04e-49	8.52e-45	0.597709	0.738	0.488
LOC102655120	S2_C2	1.44e-48	1.36e-44	0.744118	0.518	0.233
LOC409721	S2_C2	1.91e-48	1.8e-44	0.640598	0.64	0.347
LOC725992	S2_C2	3.93e-48	3.7e-44	0.653548	0.442	0.179
LOC724912	S2_C2	6.81e-48	6.42e-44	0.647032	0.712	0.49
LOC412149	S2_C2	7.86e-48	7.4e-44	0.607717	0.595	0.322
LOC550955	S2_C2	8.15e-48	7.68e-44	0.508804	0.91	0.646
LOC413457	S2_C2	2.22e-47	2.09e-43	0.643313	0.61	0.341
LOC408808	S2_C2	3.91e-47	3.69e-43	0.582237	0.775	0.534
LOC408567	S2_C2	9.76e-47	9.2e-43	0.486602	0.935	0.774
LOC551519	S2_C2	2.11e-46	1.98e-42	0.541078	0.83	0.676
LOC725370	S2_C2	2.69e-46	2.54e-42	0.6034	0.568	0.292
SsRbeta	S2_C2	1.13e-45	1.06e-41	0.321862	0.158	0.022
LOC409365	S2_C2	3.56e-45	3.35e-41	0.6846	0.572	0.319
LOC410739	S2_C2	4.86e-45	4.58e-41	0.55959	0.868	0.572
LOC411879	S2_C2	2e-44	1.88e-40	0.60809	0.795	0.648
LOC100578727	S2_C2	3.51e-44	3.3e-40	0.702242	0.392	0.144
LOC408427	S2_C2	4.5e-44	4.24e-40	0.616791	0.608	0.329
LOC413844	S2_C2	9.83e-44	9.26e-40	0.39816	0.172	0.029
LOC412917	S2_C2	2.14e-43	2.01e-39	0.420011	0.908	0.779
LOC411582	S2_C2	2.9e-43	2.73e-39	0.574497	0.585	0.317
LOC100578207	S2_C2	8.7e-43	8.19e-39	0.484835	0.422	0.157
LOC724169	S2_C2	1.18e-42	1.11e-38	0.494773	0.832	0.59
LOC100576733	S2_C2	1.21e-42	1.14e-38	0.571521	0.385	0.149
LOC552101	S2_C2	1.5e-42	1.41e-38	0.508035	0.83	0.517
LOC412956	S2_C2	3.36e-42	3.16e-38	0.552236	0.535	0.248
LOC552313	S2_C2	4.43e-42	4.18e-38	0.641909	0.392	0.149
LOC724973	S2_C2	4.61e-42	4.34e-38	0.608446	0.612	0.362
LOC551659	S2_C2	5.09e-42	4.8e-38	0.585176	0.388	0.152
LOC724295	S2_C2	9.71e-42	9.15e-38	0.541578	0.388	0.151
LOC413331	S2_C2	2.06e-41	1.94e-37	0.495869	0.792	0.655
LOC100576247	S2_C2	2.37e-41	2.23e-37	0.591168	0.778	0.521
LOC100578813	S2_C2	2.77e-41	2.61e-37	0.524725	0.372	0.137
LOC727091	S2_C2	3.18e-41	3e-37	0.590801	0.475	0.223
LOC552309	S2_C2	5.45e-41	5.14e-37	0.437914	0.932	0.788
LOC727235	S2_C2	1.53e-40	1.44e-36	0.540817	0.772	0.604
LOC409300	S2_C2	2.36e-40	2.22e-36	0.52254	0.802	0.48
LOC102654964	S2_C2	4e-40	3.77e-36	0.389784	0.248	0.064
LOC100577322	S2_C2	1.66e-39	1.56e-35	0.61105	0.48	0.222
LOC413299	S2_C2	1.56e-38	1.47e-34	0.585072	0.715	0.502
LOC412432	S2_C2	2.68e-38	2.53e-34	0.514754	0.822	0.72
LOC725528	S2_C2	3.26e-38	3.07e-34	0.541397	0.72	0.527
LOC412470	S2_C2	3.3e-38	3.11e-34	0.397721	0.972	0.913
LOC408851	S2_C2	3.84e-38	3.62e-34	0.493598	0.738	0.529
LOC725924	S2_C2	5.61e-38	5.28e-34	0.484684	0.398	0.16
LOC724192	S2_C2	1.17e-37	1.1e-33	0.52819	0.755	0.569
LOC551651	S2_C2	1.54e-37	1.45e-33	0.378073	0.998	0.847
LOC408298	S2_C2	5.82e-37	5.48e-33	0.362151	0.96	0.895
LOC727510	S2_C2	6.01e-37	5.66e-33	0.708161	0.57	0.334
LOC100578068	S2_C2	7.16e-37	6.75e-33	0.557571	0.845	0.676
LOC102653879	S2_C2	1.43e-36	1.35e-32	0.564359	0.445	0.21
NOS	S2_C2	1.75e-36	1.65e-32	0.29553	0.162	0.03
LOC413314	S2_C2	2.15e-36	2.03e-32	0.55425	0.705	0.468
LOC551608	S2_C2	5.96e-36	5.61e-32	0.605696	0.588	0.382
LOC412056	S2_C2	2.34e-35	2.2e-31	0.44513	0.325	0.113
LOC725184	S2_C2	7.01e-35	6.6e-31	0.39757	0.92	0.854
LOC411609	S2_C2	1.77e-34	1.67e-30	0.272139	0.132	0.021
LOC725046	S2_C2	1.97e-34	1.86e-30	0.567332	0.55	0.302
LOC726543	S2_C2	3.87e-34	3.65e-30	0.41576	0.93	0.873
LOC409316	S2_C2	6.4e-34	6.03e-30	0.56676	0.418	0.197
LOC411505	S2_C2	8.25e-34	7.77e-30	0.550511	0.728	0.585
LOC411685	S2_C2	1.63e-33	1.54e-29	0.465218	0.348	0.136
LOC413164	S2_C2	1.84e-33	1.74e-29	0.393625	0.875	0.749
LOC408467	S2_C2	3.03e-33	2.86e-29	0.43476	0.255	0.078
LOC100577846	S2_C2	3.3e-33	3.11e-29	0.489076	0.73	0.555
LOC725130	S2_C2	5.41e-33	5.1e-29	0.588786	0.362	0.158
LOC413583	S2_C2	5.66e-33	5.34e-29	0.467561	0.6	0.336
LOC411535	S2_C2	9.34e-33	8.8e-29	0.542573	0.555	0.341
LOC113218800	S2_C2	1.01e-32	9.52e-29	0.513429	0.295	0.106
LOC551379	S2_C2	1.94e-32	1.83e-28	0.511236	0.672	0.478
LOC551361	S2_C2	2.02e-32	1.9e-28	0.466312	0.758	0.589
LOC409767	S2_C2	2.27e-32	2.14e-28	0.425796	0.908	0.84
LOC411253	S2_C2	2.54e-32	2.39e-28	0.373617	0.695	0.341
LOC726866	S2_C2	3.33e-32	3.14e-28	0.528595	0.69	0.477
LOC102656190	S2_C2	4.29e-32	4.04e-28	0.447069	0.512	0.257
LOC409351	S2_C2	6.97e-32	6.56e-28	0.513314	0.575	0.378
LOC410923	S2_C2	1.07e-31	1.01e-27	0.583312	0.578	0.38
LOC413171	S2_C2	1.29e-31	1.21e-27	0.476942	0.695	0.446
LOC550695	S2_C2	1.57e-31	1.48e-27	0.541069	0.615	0.412
LOC413440	S2_C2	1.7e-31	1.6e-27	0.513253	0.605	0.385
LOC413616	S2_C2	2.88e-31	2.72e-27	0.444219	0.725	0.472
LOC724353	S2_C2	2.92e-31	2.75e-27	0.426241	0.248	0.077
LOC410116	S2_C2	3.82e-31	3.6e-27	0.533356	0.49	0.281
ILP-2	S2_C2	4.51e-31	4.25e-27	0.572289	0.62	0.401
LOC411099	S2_C2	6.27e-31	5.9e-27	0.541109	0.76	0.585
LOC551909	S2_C2	7.47e-31	7.04e-27	0.52706	0.625	0.45
LOC725390	S2_C2	1.52e-30	1.43e-26	0.512763	0.665	0.495
LOC410211	S2_C2	2.13e-30	2.01e-26	0.418206	0.322	0.128
LOC410777	S2_C2	3.41e-30	3.21e-26	0.59082	0.402	0.201
LOC551760	S2_C2	5.95e-30	5.61e-26	0.484078	0.76	0.632
LOC409395	S2_C2	8.56e-30	8.06e-26	0.360403	0.945	0.895
LOC724380	S2_C2	9.21e-30	8.68e-26	0.493463	0.665	0.481
LOC725115	S2_C2	1.06e-29	9.94e-26	0.4019	0.868	0.77
LOC552104	S2_C2	1.68e-29	1.59e-25	0.385817	0.92	0.875
LOC727272	S2_C2	2.1e-29	1.98e-25	0.433607	0.795	0.659
LOC725977	S2_C2	2.36e-29	2.22e-25	0.451593	0.802	0.675
LOC412209	S2_C2	2.64e-29	2.48e-25	0.390778	0.258	0.086
LOC100577712	S2_C2	2.66e-29	2.51e-25	0.409647	0.682	0.388
LOC411970	S2_C2	3.09e-29	2.91e-25	0.510657	0.63	0.465
LOC100577623	S2_C2	6.23e-29	5.87e-25	0.459654	0.628	0.414
LOC100578885	S2_C2	7.4e-29	6.98e-25	0.530875	0.6	0.42
LOC100577980	S2_C2	8.34e-29	7.85e-25	0.374274	0.255	0.086
LOC724642	S2_C2	9.31e-29	8.77e-25	0.461598	0.552	0.292
LOC410687	S2_C2	9.82e-29	9.26e-25	0.291177	0.158	0.035
LOC724634	S2_C2	1.05e-28	9.89e-25	0.437384	0.742	0.629
LOC551261	S2_C2	1.08e-28	1.02e-24	0.464282	0.705	0.564
LOC552346	S2_C2	1.95e-28	1.84e-24	0.4938	0.585	0.4
LOC552166	S2_C2	2.45e-28	2.31e-24	0.47315	0.592	0.407
LOC552843	S2_C2	4.63e-28	4.36e-24	0.35605	0.198	0.056
LOC724816	S2_C2	6.11e-28	5.76e-24	0.499292	0.49	0.287
LOC552700	S2_C2	7.1e-28	6.69e-24	0.490496	0.66	0.5
LOC726416	S2_C2	1.14e-27	1.07e-23	0.477993	0.608	0.439
LOC410824	S2_C2	1.15e-27	1.08e-23	0.372517	0.578	0.297
LOC413097	S2_C2	1.28e-27	1.21e-23	0.353551	0.215	0.066
LOC412379	S2_C2	1.96e-27	1.84e-23	0.496617	0.468	0.265
LOC726949	S2_C2	2.23e-27	2.1e-23	0.496163	0.618	0.437
LOC409805	S2_C2	2.83e-27	2.67e-23	0.518216	0.358	0.151
LOC413490	S2_C2	2.87e-27	2.7e-23	0.469662	0.322	0.139
LOC100577764	S2_C2	2.88e-27	2.71e-23	0.392276	0.822	0.723
LOC113218664	S2_C2	3.12e-27	2.94e-23	0.415027	0.768	0.641
LOC726922	S2_C2	3.15e-27	2.97e-23	0.482273	0.492	0.292
LOC409972	S2_C2	3.3e-27	3.11e-23	0.400329	0.642	0.379
LOC725081	S2_C2	3.39e-27	3.19e-23	0.495888	0.54	0.354
LOC724583	S2_C2	3.93e-27	3.7e-23	0.355017	0.688	0.389
LOC725258	S2_C2	5.22e-27	4.92e-23	0.546534	0.485	0.272
LOC409880	S2_C2	6.09e-27	5.74e-23	0.414975	0.795	0.711
LOC727452	S2_C2	1.43e-26	1.35e-22	0.459363	0.628	0.47
LOC100576346	S2_C2	1.47e-26	1.38e-22	0.381048	0.852	0.753
LOC100577638	S2_C2	1.74e-26	1.63e-22	0.47697	0.67	0.5
LOC725623	S2_C2	1.98e-26	1.86e-22	0.485111	0.658	0.509
LOC552003	S2_C2	2.78e-26	2.62e-22	0.359259	0.892	0.824
LOC100578450	S2_C2	2.78e-26	2.62e-22	0.42218	0.78	0.663
LOC412111	S2_C2	3.53e-26	3.33e-22	0.438453	0.738	0.623
LOC409439	S2_C2	9.56e-26	9.01e-22	0.490707	0.535	0.353
LOC551154	S2_C2	1.16e-25	1.09e-21	0.472651	0.37	0.186
LOC412465	S2_C2	1.45e-25	1.37e-21	0.37126	0.268	0.103
LOC409200	S2_C2	1.98e-25	1.86e-21	0.471498	0.678	0.535
LOC410953	S2_C2	2e-25	1.88e-21	0.440728	0.322	0.148
LOC724115	S2_C2	6.98e-25	6.58e-21	0.317228	0.192	0.059
LOC411807	S2_C2	7.18e-25	6.77e-21	0.491863	0.47	0.27
LOC100577522	S2_C2	7.19e-25	6.78e-21	0.315142	0.218	0.072
LOC413207	S2_C2	2.19e-24	2.06e-20	0.331311	0.865	0.574
LOC408568	S2_C2	2.27e-24	2.14e-20	0.380287	0.792	0.697
LOC102654533	S2_C2	2.53e-24	2.38e-20	0.408876	0.57	0.359
LOC409495	S2_C2	2.6e-24	2.45e-20	0.368283	0.83	0.704
LOC724743	S2_C2	3.18e-24	3e-20	0.491882	0.472	0.303
LOC408955	S2_C2	3.43e-24	3.23e-20	0.388483	0.435	0.236
LOC412103	S2_C2	3.93e-24	3.7e-20	0.439184	0.728	0.612
LOC102655228	S2_C2	4.78e-24	4.5e-20	0.369852	0.245	0.09
LOC412157	S2_C2	4.93e-24	4.65e-20	0.460564	0.365	0.187
LOC413676	S2_C2	9.71e-24	9.15e-20	0.363103	0.482	0.261
LOC726656	S2_C2	1.09e-23	1.03e-19	0.403784	0.75	0.619
LOC408796	S2_C2	1.97e-23	1.85e-19	0.514516	0.62	0.489
LOC551012	S2_C2	2.03e-23	1.91e-19	0.466882	0.458	0.281
LOC726690	S2_C2	2.47e-23	2.32e-19	0.336782	0.218	0.075
LOC551953	S2_C2	2.51e-23	2.36e-19	0.461702	0.45	0.272
LOC408285	S2_C2	2.62e-23	2.47e-19	0.451086	0.635	0.481
LOC408852	S2_C2	2.88e-23	2.71e-19	0.431739	0.602	0.449
LOC726997	S2_C2	3.2e-23	3.02e-19	0.305888	0.188	0.057
LOC726914	S2_C2	3.25e-23	3.06e-19	0.380349	0.89	0.706
LOC412018	S2_C2	3.69e-23	3.47e-19	0.426003	0.532	0.365
LOC412816	S2_C2	4.44e-23	4.19e-19	0.483817	0.57	0.418
LOC409531	S2_C2	6.02e-23	5.67e-19	0.501436	0.608	0.478
LOC550918	S2_C2	6.84e-23	6.45e-19	0.501949	0.402	0.225
LOC727121	S2_C2	6.99e-23	6.58e-19	0.406093	0.542	0.329
LOC409368	S2_C2	1.36e-22	1.28e-18	0.441199	0.758	0.676
LOC550824	S2_C2	1.62e-22	1.53e-18	0.262639	0.965	0.941
LOC409414	S2_C2	2.04e-22	1.93e-18	0.285966	0.942	0.904
LOC113218965	S2_C2	2.17e-22	2.05e-18	0.386421	0.428	0.229
LOC411647	S2_C2	2.46e-22	2.32e-18	0.377296	0.825	0.725
LOC725967	S2_C2	4.34e-22	4.09e-18	0.393193	0.448	0.244
LOC411006	S2_C2	5.9e-22	5.56e-18	0.459893	0.612	0.483
LOC410748	S2_C2	6.05e-22	5.7e-18	0.480043	0.408	0.217
LOC552261	S2_C2	7.22e-22	6.8e-18	0.380023	0.3	0.132
LOC412890	S2_C2	7.97e-22	7.51e-18	0.459425	0.312	0.146
LOC411700	S2_C2	8.86e-22	8.34e-18	0.36151	0.83	0.719
LOC100578084	S2_C2	1.39e-21	1.31e-17	0.377753	0.252	0.101
LOC100578406	S2_C2	1.6e-21	1.5e-17	0.439656	0.495	0.326
LOC100576993	S2_C2	1.96e-21	1.85e-17	0.366283	0.652	0.449
LOC411306	S2_C2	2.12e-21	2e-17	0.436566	0.552	0.399
LOC408332	S2_C2	2.67e-21	2.52e-17	0.394191	0.678	0.545
LOC726735	S2_C2	2.88e-21	2.71e-17	0.445623	0.59	0.45
LOC551682	S2_C2	4.58e-21	4.31e-17	0.435994	0.622	0.483
LOC552371	S2_C2	5.33e-21	5.02e-17	0.376549	0.408	0.229
LOC411854	S2_C2	6.44e-21	6.07e-17	0.323409	0.812	0.655
LOC410286	S2_C2	6.98e-21	6.58e-17	0.362856	0.792	0.715
LOC409182	S2_C2	7.7e-21	7.25e-17	0.408771	0.438	0.258
Tpx-4	S2_C2	1.01e-20	9.5e-17	0.389521	0.248	0.101
LOC726760	S2_C2	1.05e-20	9.92e-17	0.464403	0.442	0.28
LOC551623	S2_C2	1.07e-20	1.01e-16	0.376288	0.618	0.402
LOC726172	S2_C2	1.14e-20	1.08e-16	0.4504	0.572	0.423
LOC100577149	S2_C2	1.32e-20	1.24e-16	0.311797	0.19	0.065
LOC410105	S2_C2	1.68e-20	1.58e-16	0.400567	0.72	0.654
LOC102655446	S2_C2	2.46e-20	2.31e-16	0.47898	0.438	0.265
LOC412175	S2_C2	3.91e-20	3.69e-16	0.37248	0.56	0.398
LOC550914	S2_C2	4.53e-20	4.27e-16	0.318875	0.868	0.807
LOC100577894	S2_C2	4.56e-20	4.3e-16	0.425169	0.488	0.297
LOC100577401	S2_C2	4.76e-20	4.49e-16	0.350177	0.802	0.711
LOC726335	S2_C2	9.98e-20	9.4e-16	0.337213	0.222	0.087
LOC551422	S2_C2	1.26e-19	1.19e-15	0.380665	0.655	0.539
LOC412745	S2_C2	1.33e-19	1.25e-15	0.44482	0.472	0.322
LOC724585	S2_C2	1.69e-19	1.59e-15	0.380446	0.762	0.662
LOC552729	S2_C2	1.89e-19	1.78e-15	0.422513	0.538	0.4
LOC100578356	S2_C2	2.18e-19	2.05e-15	0.37377	0.28	0.133
LOC100576805	S2_C2	3.86e-19	3.64e-15	0.364156	0.555	0.373
LOC409099	S2_C2	4.46e-19	4.2e-15	0.387281	0.57	0.43
LOC413994	S2_C2	7.88e-19	7.42e-15	0.357648	0.698	0.519
LOC102654166	S2_C2	8.13e-19	7.66e-15	0.303032	0.19	0.069
LOC725492	S2_C2	9.07e-19	8.54e-15	0.395806	0.432	0.276
LOC100578706	S2_C2	1.07e-18	1.01e-14	0.304809	0.778	0.676
LOC411483	S2_C2	1.09e-18	1.03e-14	0.42898	0.565	0.43
LOC409218	S2_C2	1.4e-18	1.32e-14	0.393201	0.652	0.555
LOC726128	S2_C2	1.46e-18	1.37e-14	0.37873	0.68	0.57
LOC724878	S2_C2	1.63e-18	1.54e-14	0.380265	0.458	0.278
LOC412227	S2_C2	1.9e-18	1.79e-14	0.305491	0.882	0.842
LOC411962	S2_C2	2.05e-18	1.93e-14	0.410066	0.362	0.211
LOC107965657	S2_C2	2.29e-18	2.16e-14	0.417205	0.49	0.337
Arp1	S2_C2	2.36e-18	2.22e-14	0.398954	0.438	0.277
LOC410558	S2_C2	3.21e-18	3.02e-14	0.413181	0.488	0.339
LOC408523	S2_C2	3.28e-18	3.09e-14	0.392923	0.695	0.626
LOC724843	S2_C2	5.4e-18	5.09e-14	0.431726	0.492	0.353
LOC100577393	S2_C2	6.73e-18	6.34e-14	0.384796	0.36	0.201
LOC408591	S2_C2	7.06e-18	6.65e-14	0.375655	0.678	0.603
LOC725179	S2_C2	7.88e-18	7.43e-14	0.411077	0.588	0.469
LOC413233	S2_C2	7.98e-18	7.52e-14	0.436246	0.42	0.276
LOC413286	S2_C2	8.56e-18	8.07e-14	0.310248	0.285	0.133
LOC100576522	S2_C2	9.92e-18	9.35e-14	0.345736	0.318	0.158
LOC411723	S2_C2	1.04e-17	9.78e-14	0.402595	0.345	0.2
LOC409301	S2_C2	1.13e-17	1.06e-13	0.328275	0.842	0.795
LOC408347	S2_C2	1.22e-17	1.15e-13	0.397961	0.625	0.527
LOC413341	S2_C2	1.67e-17	1.58e-13	0.334407	0.735	0.609
LOC725248	S2_C2	2.1e-17	1.98e-13	0.329106	0.712	0.608
LOC725681	S2_C2	2.2e-17	2.07e-13	0.392302	0.62	0.498
LOC412303	S2_C2	2.4e-17	2.26e-13	0.392478	0.535	0.392
LOC551581	S2_C2	2.51e-17	2.36e-13	0.281796	0.168	0.059
LOC724706	S2_C2	2.57e-17	2.42e-13	0.370876	0.285	0.143
LOC408594	S2_C2	2.9e-17	2.73e-13	0.363432	0.608	0.489
LOC552467	S2_C2	3.52e-17	3.31e-13	0.368361	0.405	0.25
LOC408314	S2_C2	3.77e-17	3.55e-13	0.408663	0.335	0.19
LOC412842	S2_C2	3.85e-17	3.62e-13	0.328427	0.265	0.124
LOC409910	S2_C2	4.09e-17	3.85e-13	0.260667	0.862	0.801
LOC410019	S2_C2	4.77e-17	4.5e-13	0.364373	0.615	0.488
LOC551254	S2_C2	6.35e-17	5.98e-13	0.348157	0.518	0.371
LOC552742	S2_C2	9.12e-17	8.6e-13	0.416506	0.51	0.389
LOC725379	S2_C2	9.91e-17	9.34e-13	0.33008	0.782	0.684
LOC413929	S2_C2	1.02e-16	9.63e-13	0.494782	0.465	0.344
LOC100577903	S2_C2	1.18e-16	1.12e-12	0.347616	0.692	0.596
LOC552677	S2_C2	1.47e-16	1.39e-12	0.315505	0.698	0.579
LOC411110	S2_C2	1.5e-16	1.41e-12	0.396539	0.53	0.403
LOC409704	S2_C2	1.54e-16	1.45e-12	0.311961	0.735	0.639
LOC726908	S2_C2	1.59e-16	1.5e-12	0.2955	0.782	0.689
LOC113219086	S2_C2	2.06e-16	1.94e-12	0.283278	0.15	0.051
LOC408600	S2_C2	2.14e-16	2.02e-12	0.353112	0.7	0.622
LOC551217	S2_C2	2.78e-16	2.62e-12	0.382898	0.55	0.399
LOC100578606	S2_C2	3.45e-16	3.25e-12	0.292317	0.205	0.085
LOC410622	S2_C2	3.77e-16	3.55e-12	0.301525	0.185	0.074
LOC411758	S2_C2	4.06e-16	3.82e-12	0.404611	0.53	0.415
LOC411930	S2_C2	4.69e-16	4.42e-12	0.347551	0.625	0.501
LOC726053	S2_C2	5.67e-16	5.34e-12	0.282001	0.832	0.747
LOC412896	S2_C2	5.97e-16	5.62e-12	0.331162	0.335	0.187
LOC409285	S2_C2	6.39e-16	6.03e-12	0.386627	0.358	0.217
LOC412495	S2_C2	7.38e-16	6.95e-12	0.384097	0.522	0.409
LOC725323	S2_C2	7.46e-16	7.02e-12	0.400892	0.345	0.21
LOC727298	S2_C2	7.53e-16	7.1e-12	0.345021	0.27	0.139
LOC413539	S2_C2	9.84e-16	9.27e-12	0.371931	0.54	0.421
LOC413478	S2_C2	1.11e-15	1.05e-11	0.36611	0.212	0.093
LOC100576840	S2_C2	1.12e-15	1.05e-11	0.31321	0.507	0.298
LOC100577670	S2_C2	1.37e-15	1.29e-11	0.313573	0.24	0.113
LOC725127	S2_C2	1.4e-15	1.32e-11	0.355536	0.31	0.161
LOC100576261	S2_C2	1.4e-15	1.32e-11	0.421865	0.338	0.204
LOC725596	S2_C2	1.54e-15	1.45e-11	0.271578	0.71	0.557
LOC100578262	S2_C2	1.58e-15	1.49e-11	0.360362	0.542	0.421
Cry2	S2_C2	1.61e-15	1.52e-11	0.372114	0.522	0.384
LOC552294	S2_C2	2.98e-15	2.8e-11	0.371713	0.575	0.469
LOC100577739	S2_C2	3.1e-15	2.92e-11	0.372766	0.532	0.403
LOC410169	S2_C2	3.55e-15	3.35e-11	0.358757	0.462	0.333
LOC551188	S2_C2	4.76e-15	4.49e-11	0.324425	0.255	0.127
LOC100576497	S2_C2	4.83e-15	4.55e-11	0.277812	0.185	0.075
LOC100576754	S2_C2	5.83e-15	5.5e-11	0.39579	0.59	0.512
LOC552088	S2_C2	6.38e-15	6.01e-11	0.326623	0.702	0.658
LOC102654610	S2_C2	7.01e-15	6.6e-11	0.278214	0.182	0.075
LOC100576155	S2_C2	7.44e-15	7.01e-11	0.379113	0.49	0.368
LOC412169	S2_C2	8.16e-15	7.68e-11	0.371263	0.545	0.429
LOC727490	S2_C2	8.21e-15	7.74e-11	0.264416	0.138	0.048
LOC726375	S2_C2	9.1e-15	8.58e-11	0.379069	0.39	0.239
LOC551435	S2_C2	9.14e-15	8.61e-11	0.352417	0.582	0.468
LOC412281	S2_C2	1e-14	9.45e-11	0.346931	0.638	0.536
LOC100576765	S2_C2	1.02e-14	9.59e-11	0.332102	0.558	0.399
LOC724620	S2_C2	1.06e-14	9.97e-11	0.309359	0.745	0.651
LOC408442	S2_C2	1.13e-14	1.06e-10	0.356544	0.298	0.166
LOC100577320	S2_C2	1.22e-14	1.15e-10	0.338907	0.25	0.127
LOC726251	S2_C2	1.36e-14	1.28e-10	0.331522	0.212	0.098
LOC107964640	S2_C2	1.47e-14	1.39e-10	0.379877	0.41	0.269
LOC725193	S2_C2	1.59e-14	1.5e-10	0.379973	0.42	0.299
LOC408433	S2_C2	1.8e-14	1.7e-10	0.298769	0.805	0.762
LOC552353	S2_C2	2.14e-14	2.02e-10	0.380263	0.56	0.472
LOC725938	S2_C2	2.3e-14	2.16e-10	0.337785	0.562	0.451
LOC100579061	S2_C2	2.57e-14	2.42e-10	0.298799	0.67	0.605
LOC412612	S2_C2	3.13e-14	2.95e-10	0.3613	0.358	0.228
LOC413280	S2_C2	3.15e-14	2.97e-10	0.375333	0.528	0.414
LOC410542	S2_C2	3.26e-14	3.07e-10	0.374134	0.548	0.464
Ripk5	S2_C2	3.33e-14	3.14e-10	0.462308	0.445	0.31
LOC413512	S2_C2	3.39e-14	3.19e-10	0.37135	0.482	0.368
LOC100578271	S2_C2	4.38e-14	4.13e-10	0.298716	0.715	0.628
LOC551551	S2_C2	8.62e-14	8.12e-10	0.378153	0.43	0.312
LOC100576812	S2_C2	8.86e-14	8.35e-10	0.363602	0.3	0.178
LOC411997	S2_C2	9.05e-14	8.53e-10	0.316805	0.332	0.196
LOC724244	S2_C2	9.08e-14	8.55e-10	0.358757	0.608	0.524
LOC100576378	S2_C2	9.19e-14	8.66e-10	0.368467	0.6	0.512
LOC725477	S2_C2	1.14e-13	1.07e-09	0.351448	0.478	0.349
LOC409494	S2_C2	1.26e-13	1.19e-09	0.274265	0.188	0.082
LOC551874	S2_C2	1.29e-13	1.22e-09	0.386863	0.502	0.399
LOC552007	S2_C2	1.46e-13	1.38e-09	0.366894	0.608	0.532
LOC724558	S2_C2	1.54e-13	1.45e-09	0.347452	0.465	0.333
LOC413416	S2_C2	1.56e-13	1.47e-09	0.333345	0.388	0.246
LOC412055	S2_C2	1.75e-13	1.65e-09	0.343558	0.605	0.51
LOC413498	S2_C2	1.87e-13	1.76e-09	0.369645	0.44	0.328
LOC409756	S2_C2	1.94e-13	1.83e-09	0.273637	0.838	0.797
LOC409017	S2_C2	2e-13	1.89e-09	0.380063	0.36	0.241
LOC409359	S2_C2	2.25e-13	2.12e-09	0.285746	0.712	0.594
LOC412443	S2_C2	2.44e-13	2.3e-09	0.359472	0.348	0.225
LOC413548	S2_C2	2.99e-13	2.81e-09	0.332106	0.51	0.409
LOC726727	S2_C2	3.21e-13	3.02e-09	0.378855	0.432	0.313
LOC100576543	S2_C2	3.71e-13	3.5e-09	0.353314	0.395	0.275
LOC413683	S2_C2	3.78e-13	3.56e-09	0.294095	0.632	0.547
LOC412457	S2_C2	4.43e-13	4.18e-09	0.369895	0.368	0.247
LOC552797	S2_C2	4.62e-13	4.36e-09	0.334205	0.258	0.138
LOC552287	S2_C2	5.43e-13	5.12e-09	0.333726	0.602	0.522
LOC102654791	S2_C2	5.48e-13	5.16e-09	0.277111	0.692	0.626
LOC100576506	S2_C2	7.68e-13	7.24e-09	0.356553	0.535	0.447
LOC550929	S2_C2	8.18e-13	7.71e-09	0.317654	0.722	0.684
LOC411533	S2_C2	9.26e-13	8.73e-09	0.28424	0.185	0.085
LOC551240	S2_C2	9.5e-13	8.95e-09	0.402374	0.52	0.428
LOC724733	S2_C2	9.53e-13	8.98e-09	0.298228	0.688	0.626
LOC113219336	S2_C2	1.03e-12	9.7e-09	0.350333	0.505	0.385
LOC113219314	S2_C2	1.04e-12	9.78e-09	0.364411	0.255	0.139
LOC727192	S2_C2	1.09e-12	1.03e-08	0.307652	0.532	0.433
LOC412348	S2_C2	1.13e-12	1.06e-08	0.397437	0.432	0.333
LOC410702	S2_C2	1.23e-12	1.16e-08	0.298793	0.625	0.556
LOC552566	S2_C2	1.23e-12	1.16e-08	0.40886	0.492	0.402
LOC412487	S2_C2	1.24e-12	1.17e-08	0.356073	0.332	0.209
LOC409904	S2_C2	1.4e-12	1.32e-08	0.306276	0.575	0.452
LOC550749	S2_C2	1.55e-12	1.46e-08	0.277108	0.248	0.133
LOC727030	S2_C2	1.56e-12	1.47e-08	0.280342	0.202	0.098
LOC413613	S2_C2	1.57e-12	1.48e-08	0.278307	0.785	0.728
LOC724339	S2_C2	1.66e-12	1.57e-08	0.363914	0.412	0.297
LOC100577833	S2_C2	1.69e-12	1.59e-08	0.251154	0.905	0.845
LOC411629	S2_C2	1.95e-12	1.84e-08	0.341286	0.515	0.425
LOC551374	S2_C2	2.08e-12	1.96e-08	0.308312	0.588	0.501
LOC409325	S2_C2	2.26e-12	2.13e-08	0.257914	0.718	0.666
LOC552314	S2_C2	2.42e-12	2.28e-08	0.298366	0.205	0.102
LOC409460	S2_C2	2.61e-12	2.46e-08	0.362446	0.432	0.327
LOC408853	S2_C2	2.67e-12	2.51e-08	0.352501	0.55	0.456
LOC409969	S2_C2	2.77e-12	2.61e-08	0.325346	0.612	0.532
LOC725563	S2_C2	2.82e-12	2.66e-08	0.314755	0.578	0.496
LOC100578309	S2_C2	3.05e-12	2.87e-08	0.297358	0.205	0.099
LOC409245	S2_C2	3.29e-12	3.1e-08	0.319194	0.55	0.444
LOC411935	S2_C2	3.61e-12	3.4e-08	0.26833	0.218	0.109
LOC409491	S2_C2	3.64e-12	3.43e-08	0.379027	0.462	0.367
LOC100576227	S2_C2	3.76e-12	3.54e-08	0.344539	0.43	0.316
LOC724604	S2_C2	3.83e-12	3.61e-08	0.345202	0.41	0.296
LOC551520	S2_C2	4.65e-12	4.38e-08	0.345004	0.57	0.514
LOC102655090	S2_C2	4.92e-12	4.64e-08	0.2674	0.568	0.426
LOC409465	S2_C2	5.13e-12	4.84e-08	0.332745	0.222	0.115
LOC409221	S2_C2	5.53e-12	5.21e-08	0.347993	0.522	0.42
LOC552355	S2_C2	5.67e-12	5.34e-08	0.251961	0.848	0.827
LOC411857	S2_C2	5.97e-12	5.63e-08	0.384399	0.392	0.291
LOC552535	S2_C2	6.01e-12	5.66e-08	0.353721	0.428	0.324
LOC100576131	S2_C2	6.84e-12	6.45e-08	0.253083	0.178	0.082
LOC552455	S2_C2	7.91e-12	7.45e-08	0.410497	0.485	0.394
LOC412746	S2_C2	1.01e-11	9.49e-08	0.32335	0.52	0.431
LOC551780	S2_C2	1.02e-11	9.64e-08	0.292732	0.552	0.42
LOC413984	S2_C2	1.11e-11	1.05e-07	0.319126	0.66	0.621
LOC409563	S2_C2	1.18e-11	1.11e-07	0.300028	0.618	0.545
LOC724718	S2_C2	1.23e-11	1.16e-07	0.346549	0.472	0.367
LOC412094	S2_C2	1.28e-11	1.21e-07	0.291264	0.725	0.685
LOC409523	S2_C2	1.31e-11	1.24e-07	0.350872	0.4	0.295
LOC100577293	S2_C2	1.84e-11	1.73e-07	0.276262	0.758	0.737
LOC412180	S2_C2	2.08e-11	1.96e-07	0.359521	0.48	0.389
LOC100578893	S2_C2	2.35e-11	2.21e-07	0.311696	0.63	0.58
LOC550975	S2_C2	2.47e-11	2.32e-07	0.266173	0.75	0.703
LOC102653940	S2_C2	3.42e-11	3.22e-07	0.338348	0.488	0.384
LOC551530	S2_C2	3.43e-11	3.23e-07	0.262449	0.728	0.69
LOC410510	S2_C2	3.45e-11	3.25e-07	0.375488	0.505	0.44
LOC726595	S2_C2	3.83e-11	3.61e-07	0.360232	0.385	0.28
LOC107964590	S2_C2	4.03e-11	3.79e-07	0.292968	0.228	0.122
LOC413152	S2_C2	4.51e-11	4.25e-07	0.312604	0.225	0.123
LOC410732	S2_C2	4.52e-11	4.26e-07	0.304649	0.678	0.602
LOC410331	S2_C2	5.06e-11	4.77e-07	0.331752	0.472	0.384
LOC408648	S2_C2	5.25e-11	4.95e-07	0.341265	0.365	0.262
pHCl	S2_C2	5.83e-11	5.49e-07	0.290648	0.59	0.48
LOC552191	S2_C2	6.08e-11	5.73e-07	0.304241	0.565	0.507
LOC726941	S2_C2	7.67e-11	7.23e-07	0.2569	0.52	0.405
LOC408793	S2_C2	7.82e-11	7.37e-07	0.290355	0.685	0.646
LOC413653	S2_C2	8.27e-11	7.79e-07	0.325952	0.45	0.362
LOC412129	S2_C2	9.4e-11	8.85e-07	0.333243	0.398	0.298
LOC725630	S2_C2	1.03e-10	9.71e-07	0.279913	0.652	0.601
LOC413118	S2_C2	1.08e-10	1.02e-06	0.33984	0.39	0.29
LOC409355	S2_C2	1.11e-10	1.05e-06	0.311109	0.568	0.506
LOC551566	S2_C2	1.13e-10	1.06e-06	0.308468	0.632	0.576
LOC552375	S2_C2	1.32e-10	1.24e-06	0.276785	0.585	0.5
LOC411822	S2_C2	1.32e-10	1.24e-06	0.333302	0.385	0.283
LOC409713	S2_C2	1.32e-10	1.25e-06	0.26956	0.682	0.64
LOC411468	S2_C2	1.46e-10	1.38e-06	0.367316	0.482	0.404
LOC412918	S2_C2	1.49e-10	1.4e-06	0.333171	0.57	0.522
LOC726431	S2_C2	1.63e-10	1.54e-06	0.330825	0.428	0.332
LOC102655411	S2_C2	1.63e-10	1.54e-06	0.295737	0.488	0.404
LOC725452	S2_C2	1.69e-10	1.59e-06	0.339346	0.55	0.496
LOC726708	S2_C2	1.93e-10	1.81e-06	0.305268	0.445	0.344
LOC409743	S2_C2	1.96e-10	1.84e-06	0.350803	0.392	0.293
LOC412398	S2_C2	2.11e-10	1.99e-06	0.296425	0.48	0.38
LOC724947	S2_C2	2.39e-10	2.25e-06	0.317209	0.56	0.49
LOC100578909	S2_C2	2.44e-10	2.3e-06	0.287874	0.43	0.325
LOC724870	S2_C2	3.14e-10	2.96e-06	0.294729	0.338	0.231
LOC409733	S2_C2	4.56e-10	4.3e-06	0.309478	0.445	0.341
LOC100576591	S2_C2	4.83e-10	4.55e-06	0.253715	0.315	0.2
LOC725298	S2_C2	5.08e-10	4.79e-06	0.251931	0.605	0.544
LOC552484	S2_C2	5.33e-10	5.02e-06	0.305073	0.655	0.644
LOC551450	S2_C2	7.06e-10	6.65e-06	0.294349	0.642	0.604
LOC413650	S2_C2	7.53e-10	7.1e-06	0.301378	0.402	0.306
LOC410493	S2_C2	7.62e-10	7.18e-06	0.284181	0.198	0.107
LOC552036	S2_C2	8.52e-10	8.03e-06	0.296627	0.498	0.414
LOC410685	S2_C2	8.6e-10	8.1e-06	0.325838	0.492	0.385
LOC552150	S2_C2	8.73e-10	8.23e-06	0.358123	0.385	0.297
LOC100576162	S2_C2	1.02e-09	9.58e-06	0.345091	0.325	0.229
LOC726096	S2_C2	1.09e-09	1.03e-05	0.276256	0.655	0.62
LOC552370	S2_C2	1.27e-09	1.2e-05	0.297444	0.388	0.29
LOC551672	S2_C2	1.31e-09	1.23e-05	0.339691	0.448	0.363
LOC100576606	S2_C2	1.34e-09	1.26e-05	0.344945	0.395	0.306
LOC411239	S2_C2	1.35e-09	1.27e-05	0.312798	0.28	0.184
LOC552586	S2_C2	1.54e-09	1.45e-05	0.297655	0.475	0.398
LOC413146	S2_C2	1.6e-09	1.51e-05	0.335134	0.395	0.309
LOC551898	S2_C2	1.64e-09	1.54e-05	0.268206	0.258	0.158
LOC551830	S2_C2	1.67e-09	1.57e-05	0.282955	0.39	0.292
LOC551308	S2_C2	1.96e-09	1.85e-05	0.328579	0.355	0.264
LOC410620	S2_C2	2.05e-09	1.93e-05	0.250342	0.175	0.089
LOC724792	S2_C2	2.28e-09	2.15e-05	0.301556	0.568	0.503
LOC102655994	S2_C2	2.33e-09	2.19e-05	0.323507	0.352	0.257
LOC724977	S2_C2	2.81e-09	2.65e-05	0.309965	0.292	0.197
LOC113219230	S2_C2	3.11e-09	2.93e-05	0.313549	0.54	0.479
LOC412972	S2_C2	3.13e-09	2.95e-05	0.36418	0.355	0.266
LOC724695	S2_C2	3.19e-09	3.01e-05	0.315448	0.475	0.404
LOC411775	S2_C2	3.29e-09	3.1e-05	0.298519	0.428	0.349
LOC550698	S2_C2	3.33e-09	3.14e-05	0.264997	0.27	0.173
LOC725065	S2_C2	3.48e-09	3.28e-05	0.331511	0.298	0.204
LOC725784	S2_C2	3.52e-09	3.32e-05	0.269138	0.522	0.403
LOC552336	S2_C2	3.6e-09	3.39e-05	0.253368	0.668	0.654
LOC551635	S2_C2	3.7e-09	3.49e-05	0.300482	0.438	0.364
LOC100576101	S2_C2	3.81e-09	3.59e-05	0.297198	0.42	0.333
LOC550822	S2_C2	4.11e-09	3.87e-05	0.303271	0.33	0.237
LOC411412	S2_C2	4.23e-09	3.99e-05	0.302058	0.448	0.354
LOC409912	S2_C2	4.25e-09	4e-05	0.285907	0.495	0.413
LOC725576	S2_C2	4.32e-09	4.07e-05	0.35182	0.395	0.309
LOC410084	S2_C2	4.39e-09	4.13e-05	0.31891	0.35	0.258
LOC413194	S2_C2	4.44e-09	4.19e-05	0.305987	0.57	0.531
LOC413069	S2_C2	4.47e-09	4.22e-05	0.28989	0.452	0.371
LOC726916	S2_C2	4.75e-09	4.47e-05	0.264756	0.445	0.358
LOC725406	S2_C2	4.85e-09	4.57e-05	0.282718	0.64	0.608
LOC412617	S2_C2	5.55e-09	5.22e-05	0.31928	0.395	0.305
LOC550748	S2_C2	5.59e-09	5.27e-05	0.326949	0.38	0.295
LOC100578404	S2_C2	6.07e-09	5.72e-05	0.252915	0.562	0.503
LOC411477	S2_C2	6.11e-09	5.76e-05	0.29806	0.638	0.622
LOC725538	S2_C2	6.65e-09	6.26e-05	0.254661	0.575	0.524
LOC102656657	S2_C2	7.17e-09	6.75e-05	0.269969	0.605	0.555
LOC411631	S2_C2	7.84e-09	7.39e-05	0.315185	0.475	0.406
LOC551952	S2_C2	8.16e-09	7.69e-05	0.275383	0.24	0.149
LOC413129	S2_C2	8.22e-09	7.74e-05	0.299845	0.31	0.214
LOC413468	S2_C2	8.7e-09	8.2e-05	0.267558	0.522	0.463
LOC100579054	S2_C2	1.06e-08	9.99e-05	0.297521	0.255	0.165
LOC410237	S2_C2	1.19e-08	0.000112119	0.253779	0.348	0.227
LOC409554	S2_C2	1.2e-08	0.000112764	0.294639	0.468	0.403
LOC726993	S2_C2	1.31e-08	0.000123584	0.28594	0.218	0.129
LOC413073	S2_C2	1.32e-08	0.000124528	0.289513	0.5	0.435
LOC412563	S2_C2	1.41e-08	0.000132668	0.283662	0.312	0.22
LOC727303	S2_C2	1.45e-08	0.00013669	0.288135	0.298	0.206
LOC411362	S2_C2	1.48e-08	0.000139276	0.28757	0.428	0.357
LOC410395	S2_C2	1.54e-08	0.00014497	0.267527	0.49	0.42
LOC551825	S2_C2	1.77e-08	0.000166783	0.324433	0.362	0.28
LOC551276	S2_C2	1.98e-08	0.000186879	0.289797	0.458	0.383
LOC725122	S2_C2	2.08e-08	0.000196056	0.263895	0.375	0.28
LOC412824	S2_C2	2.3e-08	0.000216504	0.27286	0.428	0.355
LOC411746	S2_C2	2.4e-08	0.000225949	0.293877	0.24	0.154
LOC551036	S2_C2	2.43e-08	0.000228845	0.320158	0.342	0.261
LOC408291	S2_C2	2.58e-08	0.000242997	0.260942	0.245	0.156
LOC409392	S2_C2	2.6e-08	0.000245153	0.294823	0.38	0.299
Rpn1	S2_C2	2.61e-08	0.000245782	0.277116	0.512	0.45
LOC100578388	S2_C2	2.79e-08	0.000262561	0.275603	0.455	0.38
LOC409401	S2_C2	2.83e-08	0.000266616	0.30395	0.485	0.421
LOC551472	S2_C2	2.85e-08	0.000268771	0.279148	0.228	0.141
LOC726643	S2_C2	3.06e-08	0.000288569	0.319482	0.372	0.296
LOC408660	S2_C2	3.15e-08	0.000296493	0.284082	0.208	0.123
LOC725376	S2_C2	3.19e-08	0.000300516	0.292886	0.515	0.468
LOC552247	S2_C2	3.21e-08	0.00030233	0.305279	0.405	0.329
LOC102656360	S2_C2	3.28e-08	0.000309239	0.305563	0.315	0.229
LOC725088	S2_C2	3.35e-08	0.000315607	0.304124	0.412	0.342
Nedd9	S2_C2	4.83e-08	0.000455217	0.331983	0.222	0.14
LOC412236	S2_C2	5.92e-08	0.000557867	0.298129	0.368	0.289
LOC726041	S2_C2	6.04e-08	0.000569307	0.25584	0.298	0.208
LOC412198	S2_C2	7.4e-08	0.000697604	0.316472	0.49	0.444
LOC413052	S2_C2	9.13e-08	0.000860069	0.25283	0.465	0.4
LOC102655357	S2_C2	9.19e-08	0.000865452	0.296409	0.342	0.257
LOC552624	S2_C2	1.05e-07	0.000993045	0.264961	0.46	0.399
LOC409753	S2_C2	1.11e-07	0.00104344	0.250506	0.522	0.478
LOC413732	S2_C2	1.12e-07	0.00105629	0.265452	0.435	0.362
LOC551135	S2_C2	1.13e-07	0.00106626	0.286261	0.3	0.219
LOC552348	S2_C2	1.18e-07	0.00111617	0.259836	0.248	0.165
LOC552064	S2_C2	1.19e-07	0.00112387	0.269662	0.48	0.427
LOC100576775	S2_C2	1.23e-07	0.00115516	0.311386	0.348	0.27
LOC412573	S2_C2	1.24e-07	0.00116742	0.278515	0.215	0.135
LOC410238	S2_C2	1.31e-07	0.0012318	0.318169	0.368	0.294
LOC413815	S2_C2	1.32e-07	0.00124699	0.295637	0.31	0.231
LOC551279	S2_C2	1.41e-07	0.00132837	0.262371	0.21	0.13
LOC726566	S2_C2	1.45e-07	0.00136614	0.28766	0.272	0.189
LOC102654083	S2_C2	1.48e-07	0.00139278	0.251707	0.602	0.6
LOC552823	S2_C2	1.54e-07	0.00145087	0.329085	0.322	0.248
LOC413132	S2_C2	1.61e-07	0.00151327	0.312931	0.372	0.301
LOC727108	S2_C2	1.67e-07	0.0015766	0.281502	0.4	0.326
LOC102655141	S2_C2	1.72e-07	0.00162212	0.262675	0.325	0.241
LOC552091	S2_C2	1.78e-07	0.00167367	0.261325	0.275	0.192
LOC412291	S2_C2	2.09e-07	0.00197236	0.290084	0.375	0.307
LOC725263	S2_C2	2.15e-07	0.00202537	0.251476	0.402	0.309
LOC409795	S2_C2	2.26e-07	0.00213324	0.286061	0.38	0.309
LOC413880	S2_C2	2.3e-07	0.0021624	0.302731	0.338	0.264
LOC412191	S2_C2	2.46e-07	0.00232023	0.257906	0.545	0.507
LOC408867	S2_C2	2.64e-07	0.0024916	0.280933	0.292	0.21
LOC724498	S2_C2	2.72e-07	0.00255931	0.272888	0.262	0.177
Smb	S2_C2	2.78e-07	0.00262179	0.317053	0.438	0.385
LOC409865	S2_C2	3.21e-07	0.00302538	0.296112	0.402	0.327
LOC409564	S2_C2	3.54e-07	0.00333896	0.285552	0.415	0.35
LOC412097	S2_C2	3.73e-07	0.00351484	0.266779	0.402	0.329
LOC411060	S2_C2	3.83e-07	0.00360879	0.299794	0.308	0.232
LOC100576960	S2_C2	3.86e-07	0.00364125	0.310796	0.385	0.317
LOC102656134	S2_C2	4.2e-07	0.00395375	0.264589	0.48	0.44
LOC409267	S2_C2	4.3e-07	0.00404974	0.298804	0.398	0.326
LOC726368	S2_C2	4.81e-07	0.00453205	0.293948	0.242	0.167
LOC550940	S2_C2	5e-07	0.00471427	0.25285	0.21	0.134
LOC100576472	S2_C2	5.09e-07	0.00479513	0.333551	0.308	0.237
LOC102656107	S2_C2	5.14e-07	0.00484176	0.277699	0.312	0.239
LOC726086	S2_C2	5.14e-07	0.00484176	0.288145	0.43	0.37
LOC552082	S2_C2	5.27e-07	0.00496467	0.264672	0.328	0.252
LOC409230	S2_C2	5.45e-07	0.00513196	0.288337	0.352	0.276
LOC727227	S2_C2	5.63e-07	0.00530631	0.283302	0.482	0.439
LOC409144	S2_C2	5.94e-07	0.0055997	0.287473	0.385	0.322
LOC724937	S2_C2	7.29e-07	0.00686888	0.277221	0.442	0.389
LOC552779	S2_C2	7.31e-07	0.00688482	0.263827	0.568	0.544
LOC551523	S2_C2	7.55e-07	0.00711789	0.255772	0.49	0.441
LOC102656577	S2_C2	1.09e-06	0.0102258	0.299875	0.302	0.229
LOC412545	S2_C2	1.22e-06	0.0115116	0.255298	0.358	0.29
LOC100576932	S2_C2	1.27e-06	0.0119643	0.255653	0.172	0.103
LOC725950	S2_C2	1.33e-06	0.0125501	0.274753	0.405	0.349
LOC727180	S2_C2	1.38e-06	0.0130134	0.271373	0.452	0.407
LOC724214	S2_C2	1.46e-06	0.013719	0.250706	0.475	0.425
LOC412357	S2_C2	1.48e-06	0.0139425	0.308234	0.312	0.243
LOC412164	S2_C2	1.52e-06	0.0143522	0.253732	0.222	0.15
LOC410121	S2_C2	1.59e-06	0.0149366	0.263312	0.222	0.149
LOC411265	S2_C2	1.63e-06	0.0153649	0.276509	0.298	0.226
LOC408862	S2_C2	1.67e-06	0.0157299	0.27404	0.348	0.27
LOC107964891	S2_C2	1.69e-06	0.0159702	0.279005	0.32	0.251
LOC727230	S2_C2	1.77e-06	0.0166645	0.273629	0.545	0.51
LOC552063	S2_C2	1.8e-06	0.0169304	0.294968	0.335	0.274
LOC551919	S2_C2	1.92e-06	0.0180625	0.262098	0.355	0.286
LOC413388	S2_C2	1.92e-06	0.0181254	0.250762	0.388	0.324
LOC413821	S2_C2	1.98e-06	0.0186809	0.275062	0.338	0.269
LOC551835	S2_C2	2.16e-06	0.020344	0.292555	0.275	0.207
Fem	S2_C2	2.21e-06	0.0208419	0.261625	0.378	0.316
LOC551872	S2_C2	2.42e-06	0.0227742	0.259453	0.38	0.316
LOC726525	S2_C2	2.43e-06	0.0229365	0.251488	0.208	0.138
LOC725687	S2_C2	2.51e-06	0.0236095	0.267272	0.42	0.361
LOC411230	S2_C2	2.6e-06	0.0244589	0.25497	0.472	0.436
LOC412077	S2_C2	2.69e-06	0.0253073	0.259859	0.402	0.346
LOC102655836	S2_C2	2.82e-06	0.0265499	0.278853	0.308	0.24
LOC408958	S2_C2	2.92e-06	0.027504	0.278613	0.338	0.266
LOC726862	S2_C2	3e-06	0.0282881	0.278808	0.482	0.461
LOC411903	S2_C2	3.17e-06	0.0299072	0.273526	0.328	0.258
LOC551740	S2_C2	3.22e-06	0.0303376	0.255438	0.352	0.288
LOC726870	S2_C2	3.54e-06	0.0333513	0.320677	0.312	0.248
LOC102653641	S2_C2	3.66e-06	0.0344811	0.261276	0.442	0.397
LOC412688	S2_C2	4e-06	0.0376499	0.258756	0.295	0.228
LOC100576433	S2_C2	4.09e-06	0.038561	0.254016	0.222	0.152
LOC413757	S2_C2	4.3e-06	0.0405374	0.281633	0.368	0.314
LOC411696	S2_C2	4.36e-06	0.0410562	0.268141	0.408	0.358
LOC413499	S2_C2	5.19e-06	0.0489042	0.269906	0.275	0.21
Obp17	S2_C56	0	0	4.8231	0.786	0.002
LOC100578587	S2_C56	2.12e-228	1.99e-224	2.59169	0.929	0.008
LOC725988	S2_C56	6.7e-223	6.31e-219	2.83767	0.857	0.007
Obp15	S2_C56	2.26e-202	2.13e-198	0.713553	0.357	0.001
LOC100577229	S2_C56	1.23e-166	1.16e-162	1.04407	0.5	0.003
LOC552242	S2_C56	2.28e-118	2.15e-114	1.62083	0.786	0.013
LOC727578	S2_C56	1.7e-114	1.6e-110	2.00082	0.929	0.02
LOC100576740	S2_C56	9.96e-110	9.38e-106	2.27732	0.786	0.015
LOC552558	S2_C56	2.93e-106	2.76e-102	3.45693	1	0.026
LOC552367	S2_C56	5.82e-102	5.49e-98	0.646172	0.5	0.006
LOC410489	S2_C56	1.47e-98	1.39e-94	1.21438	0.857	0.02
LOC100577156	S2_C56	7.57e-98	7.13e-94	0.348106	0.214	0.001
LOC411273	S2_C56	6.38e-95	6.01e-91	2.24938	0.571	0.009
LOC726298	S2_C56	1.94e-92	1.83e-88	1.01067	0.643	0.012
LOC100576547	S2_C56	7.55e-88	7.11e-84	1.044	0.643	0.012
LOC551685	S2_C56	5.62e-81	5.3e-77	1.90565	0.786	0.021
LOC412968	S2_C56	1.35e-77	1.27e-73	1.7529	0.929	0.031
LOC102656398	S2_C56	2.2e-73	2.08e-69	0.270212	0.214	0.001
LOC100577464	S2_C56	3.96e-73	3.73e-69	0.602328	0.5	0.009
LOC412220	S2_C56	5.38e-71	5.07e-67	1.50929	0.929	0.034
LOC100578072	S2_C56	2.96e-70	2.79e-66	1.92341	0.929	0.034
LOC409143	S2_C56	1.89e-69	1.78e-65	0.374707	0.286	0.003
LOC409826	S2_C56	4.32e-69	4.07e-65	0.683523	0.714	0.019
LOC551970	S2_C56	3.88e-67	3.65e-63	0.921029	0.857	0.03
LOC726554	S2_C56	1.35e-65	1.28e-61	1.46789	0.857	0.031
LOC113219320	S2_C56	5.53e-65	5.21e-61	0.499067	0.357	0.005
LOC100578144	S2_C56	1.05e-64	9.89e-61	1.67217	0.929	0.037
LOC100578613	S2_C56	3.01e-64	2.84e-60	2.60399	1	0.046
LOC100578703	S2_C56	7.12e-62	6.71e-58	1.3914	0.857	0.034
LOC412222	S2_C56	5.59e-59	5.27e-55	2.52446	0.643	0.019
LOC410555	S2_C56	9.02e-59	8.5e-55	0.826442	0.5	0.011
LOC410368	S2_C56	2.19e-58	2.07e-54	1.51126	0.857	0.036
LOC100577544	S2_C56	2.56e-58	2.41e-54	2.61112	0.571	0.015
LOC100576284	S2_C56	4.24e-58	4e-54	0.426322	0.286	0.003
LOC725590	S2_C56	3.37e-57	3.17e-53	1.51262	0.857	0.036
LOC409402	S2_C56	1.54e-56	1.45e-52	1.21324	0.857	0.036
LOC413369	S2_C56	7.52e-54	7.09e-50	1.3601	0.929	0.046
LOC413934	S2_C56	1.05e-53	9.85e-50	2.64762	0.857	0.04
LOC413210	S2_C56	2.73e-53	2.58e-49	1.06239	0.643	0.022
LOC410515	S2_C56	5.19e-52	4.89e-48	1.61579	0.714	0.027
LOC727170	S2_C56	3.99e-50	3.76e-46	1.7318	0.857	0.042
LOC412791	S2_C56	5.93e-50	5.59e-46	0.866275	0.714	0.029
LOC413543	S2_C56	1.18e-49	1.11e-45	1.23983	0.786	0.036
LOC413386	S2_C56	1.62e-49	1.53e-45	1.80537	1	0.058
LOC410745	S2_C56	1.96e-48	1.85e-44	0.818707	0.571	0.019
LOC100578744	S2_C56	2.46e-47	2.32e-43	2.43077	1	0.063
LOC411159	S2_C56	2.15e-46	2.02e-42	0.97882	0.714	0.03
LOC411023	S2_C56	9.14e-46	8.61e-42	1.26792	0.857	0.046
LOC410402	S2_C56	1.37e-45	1.29e-41	2.64961	0.857	0.047
LOC100578220	S2_C56	4.35e-45	4.1e-41	0.789966	0.714	0.032
LOC100579031	S2_C56	1.93e-43	1.82e-39	1.01075	0.5	0.016
LOC412825	S2_C56	3.26e-43	3.07e-39	1.18743	0.857	0.049
LOC726879	S2_C56	3.22e-42	3.04e-38	0.866525	0.714	0.034
LOC552005	S2_C56	4.54e-42	4.28e-38	1.31925	0.786	0.043
LOC724563	S2_C56	2.59e-41	2.44e-37	1.50866	1	0.072
LOC411665	S2_C56	1.3e-39	1.23e-35	2.10205	0.929	0.067
LOC409598	S2_C56	1.98e-39	1.87e-35	1.41051	0.857	0.052
LOC102654086	S2_C56	4.79e-39	4.51e-35	0.891082	0.286	0.006
LOC726850	S2_C56	2.12e-38	2e-34	1.18686	0.643	0.03
LOC725462	S2_C56	4.95e-38	4.66e-34	1.30137	0.786	0.048
LOC412767	S2_C56	1.07e-37	1.01e-33	0.525907	0.429	0.013
LOC725434	S2_C56	2.22e-37	2.09e-33	0.857397	0.714	0.038
LOC551514	S2_C56	2.56e-37	2.41e-33	1.01452	0.857	0.058
Grp	S2_C56	4.75e-37	4.48e-33	0.464109	0.214	0.003
LOC411888	S2_C56	5.19e-37	4.89e-33	1.01704	0.714	0.039
LOC411622	S2_C56	6.77e-37	6.38e-33	2.23567	0.714	0.04
LOC724293	S2_C56	7.15e-37	6.74e-33	1.79836	0.857	0.06
LOC409095	S2_C56	9.7e-37	9.14e-33	0.704587	0.643	0.031
LOC107964937	S2_C56	1.22e-36	1.15e-32	0.456887	0.5	0.019
LOC409905	S2_C56	4.03e-36	3.8e-32	0.720481	0.714	0.04
LOC410092	S2_C56	9.56e-36	9.01e-32	0.687542	0.714	0.039
LOC102656154	S2_C56	1.03e-35	9.7e-32	1.33599	0.714	0.04
LOC413056	S2_C56	1.18e-35	1.11e-31	1.39467	0.714	0.04
LOC551170	S2_C56	1.23e-35	1.16e-31	1.13813	0.857	0.058
LOC100578579	S2_C56	1.27e-34	1.19e-30	1.24905	0.786	0.053
LOC411376	S2_C56	3e-34	2.82e-30	0.990629	0.571	0.027
LOC551502	S2_C56	3.58e-34	3.37e-30	1.83886	1	0.091
LOC100578770	S2_C56	4.27e-34	4.02e-30	0.875707	0.643	0.034
LOC724150	S2_C56	8.88e-34	8.37e-30	1.44895	0.929	0.074
LOC102655709	S2_C56	1.85e-33	1.74e-29	1.39409	0.643	0.035
LOC100576919	S2_C56	2.2e-33	2.07e-29	2.83301	1	0.093
LOC102656661	S2_C56	3.5e-33	3.3e-29	0.62506	0.571	0.027
LOC552799	S2_C56	2.05e-32	1.93e-28	3.00174	1	0.101
LOC410821	S2_C56	4.96e-32	4.67e-28	2.43321	0.929	0.087
LOC410236	S2_C56	2.82e-31	2.66e-27	0.995328	0.714	0.047
LOC100576157	S2_C56	1.36e-30	1.29e-26	3.31636	1	0.106
LOC102656070	S2_C56	2.09e-30	1.97e-26	0.919816	0.714	0.048
LOC102656397	S2_C56	2.69e-30	2.54e-26	0.285504	0.357	0.012
LOC725082	S2_C56	2.76e-30	2.6e-26	2.63846	0.786	0.064
LOC409924	S2_C56	2.82e-30	2.65e-26	1.18398	0.714	0.048
LOC100576614	S2_C56	5.39e-29	5.08e-25	1.38953	0.857	0.075
CTL5	S2_C56	6.09e-29	5.73e-25	1.99392	1	0.106
LOC409628	S2_C56	7.21e-29	6.79e-25	2.05392	0.571	0.033
LOC413215	S2_C56	1.18e-28	1.11e-24	0.71428	0.571	0.032
LOC725660	S2_C56	1.21e-28	1.14e-24	0.500857	0.5	0.024
LOC102654905	S2_C56	1.74e-28	1.64e-24	1.21911	0.857	0.075
LOC552689	S2_C56	3.01e-28	2.83e-24	1.8575	1	0.116
LOC725651	S2_C56	4.31e-28	4.06e-24	1.34357	0.571	0.033
LOC409949	S2_C56	5.52e-28	5.2e-24	2.56546	0.929	0.099
LOC100578519	S2_C56	5.55e-28	5.23e-24	1.03289	0.714	0.053
LOC413168	S2_C56	6.01e-28	5.66e-24	1.7327	0.929	0.094
LOC724645	S2_C56	9.33e-28	8.79e-24	0.654799	0.286	0.008
LOC725732	S2_C56	1.47e-27	1.39e-23	2.05463	0.786	0.068
LOC413060	S2_C56	3.04e-27	2.86e-23	1.12392	0.714	0.055
LOC409307	S2_C56	4.36e-27	4.1e-23	0.495161	0.357	0.013
LOC725283	S2_C56	6.45e-27	6.08e-23	0.755906	0.286	0.008
LOC409786	S2_C56	6.88e-27	6.48e-23	0.407575	0.357	0.013
LOC551144	S2_C56	1.84e-26	1.73e-22	1.86204	1	0.118
LOC100578276	S2_C56	2.01e-26	1.9e-22	0.854831	0.5	0.027
LOC726754	S2_C56	2.76e-26	2.6e-22	1.27217	0.929	0.101
LOC726322	S2_C56	4.55e-26	4.29e-22	0.634122	0.5	0.028
LOC410369	S2_C56	6.54e-26	6.16e-22	1.22371	1	0.115
LOC100576985	S2_C56	1.54e-25	1.45e-21	0.296371	0.286	0.009
LOC552724	S2_C56	3.75e-25	3.53e-21	0.621465	0.571	0.037
LOC412795	S2_C56	6.3e-25	5.94e-21	0.837102	0.857	0.083
LOC100577841	S2_C56	9.74e-25	9.18e-21	0.251377	0.286	0.009
Wat	S2_C56	1.09e-24	1.02e-20	0.5479	0.357	0.015
LOC100576425	S2_C56	1.75e-24	1.65e-20	0.458526	0.357	0.015
LOC408395	S2_C56	2.76e-24	2.6e-20	0.412876	0.286	0.009
LOC107964845	S2_C56	2.92e-24	2.75e-20	1.43003	0.786	0.076
LOC411452	S2_C56	5.62e-24	5.29e-20	0.710116	0.5	0.03
LOC410324	S2_C56	6.66e-24	6.28e-20	2.1475	1	0.144
LOC411630	S2_C56	6.97e-24	6.57e-20	1.18157	0.929	0.111
LOC408405	S2_C56	8.79e-24	8.28e-20	2.20488	1	0.149
LOC100578498	S2_C56	9.71e-24	9.15e-20	0.982885	0.714	0.063
LOC724734	S2_C56	1.49e-23	1.4e-19	0.863789	0.786	0.074
LOC551905	S2_C56	1.62e-23	1.52e-19	0.796686	0.5	0.03
LOC412215	S2_C56	2.12e-23	2e-19	1.56112	0.571	0.041
LOC551395	S2_C56	2.23e-23	2.11e-19	1.37611	0.714	0.065
LOC410456	S2_C56	2.95e-23	2.78e-19	2.32933	1	0.147
LOC552286	S2_C56	3.04e-23	2.86e-19	1.19137	0.643	0.053
LOC410157	S2_C56	3.9e-23	3.68e-19	1.35353	0.929	0.118
LOC412842	S2_C56	5.4e-23	5.08e-19	2.21913	0.929	0.135
LOC408277	S2_C56	1.06e-22	9.99e-19	1.26608	0.643	0.054
LOC413870	S2_C56	1.8e-22	1.7e-18	1.85673	0.929	0.127
LOC408390	S2_C56	2.21e-22	2.08e-18	0.841878	0.571	0.043
LOC409852	S2_C56	2.33e-22	2.2e-18	1.48525	0.714	0.066
Eaat-2	S2_C56	3.07e-22	2.89e-18	0.275514	0.357	0.016
LOC409966	S2_C56	4.44e-22	4.19e-18	0.904592	0.643	0.054
LOC410021	S2_C56	7.11e-22	6.7e-18	2.61736	0.929	0.143
LOC107964762	S2_C56	7.72e-22	7.27e-18	0.611194	0.429	0.024
LOC409778	S2_C56	1.16e-21	1.1e-17	2.70906	1	0.169
LOC100577002	S2_C56	1.82e-21	1.71e-17	1.55557	0.857	0.101
LOC724853	S2_C56	2.46e-21	2.32e-17	1.26078	0.857	0.103
LOC727110	S2_C56	5.73e-21	5.4e-17	0.655685	0.429	0.025
LOC413481	S2_C56	5.93e-21	5.58e-17	2.41745	0.714	0.075
LOC107964982	S2_C56	6.63e-21	6.25e-17	0.26672	0.143	0.003
LOC410166	S2_C56	6.9e-21	6.5e-17	1.94963	0.857	0.123
LOC410041	S2_C56	8.21e-21	7.74e-17	0.811552	0.857	0.098
LOC100578156	S2_C56	1.34e-20	1.26e-16	1.19558	0.714	0.072
LOC409061	S2_C56	6.9e-20	6.5e-16	1.47792	1	0.163
LOC724235	S2_C56	8.87e-20	8.36e-16	1.5731	0.929	0.135
LOC102655479	S2_C56	1.11e-19	1.05e-15	1.47226	1	0.156
LOC409228	S2_C56	1.15e-19	1.08e-15	2.97752	1	0.202
LOC725391	S2_C56	1.81e-19	1.7e-15	2.92345	0.643	0.065
LOC726750	S2_C56	1.96e-19	1.84e-15	0.358426	0.214	0.007
LOC552561	S2_C56	1.98e-19	1.87e-15	0.323808	0.214	0.007
LOC409648	S2_C56	2.05e-19	1.93e-15	1.47398	0.714	0.078
LOC409553	S2_C56	2.37e-19	2.23e-15	0.319131	0.357	0.019
LOC550941	S2_C56	3.39e-19	3.2e-15	0.429747	0.429	0.027
LOC552358	S2_C56	3.65e-19	3.44e-15	2.17257	1	0.205
LOC726260	S2_C56	6.39e-19	6.02e-15	0.480168	0.5	0.038
LOC410724	S2_C56	6.63e-19	6.25e-15	2.23568	1	0.189
LOC113218918	S2_C56	8.19e-19	7.72e-15	1.71575	0.357	0.02
LOC725813	S2_C56	8.33e-19	7.85e-15	0.938735	0.857	0.108
LOC408805	S2_C56	9.48e-19	8.94e-15	0.569665	0.5	0.037
LOC552257	S2_C56	1.03e-18	9.69e-15	0.842716	0.714	0.076
LOC107965608	S2_C56	1.58e-18	1.49e-14	0.953269	0.5	0.037
LOC408264	S2_C56	3.32e-18	3.13e-14	0.469796	0.5	0.039
LOC727092	S2_C56	3.6e-18	3.39e-14	0.464298	0.357	0.02
LOC724521	S2_C56	1.15e-17	1.08e-13	1.20933	0.214	0.007
LOC410975	S2_C56	1.37e-17	1.29e-13	1.73861	0.643	0.069
LOC725539	S2_C56	1.41e-17	1.32e-13	0.336182	0.429	0.029
LOC409898	S2_C56	2.07e-17	1.95e-13	1.01149	0.714	0.084
LOC408898	S2_C56	2.38e-17	2.24e-13	0.25793	0.357	0.021
LOC408622	S2_C56	2.41e-17	2.27e-13	0.527082	0.357	0.021
LOC551558	S2_C56	3.22e-17	3.03e-13	1.44648	0.929	0.175
LOC413844	S2_C56	4.03e-17	3.8e-13	0.51432	0.5	0.041
LOC113218568	S2_C56	5.15e-17	4.85e-13	0.855656	0.643	0.069
LOC725625	S2_C56	1.15e-16	1.09e-12	1.73257	0.929	0.167
LOC408295	S2_C56	1.29e-16	1.22e-12	2.24621	0.929	0.176
LOC552734	S2_C56	1.31e-16	1.24e-12	1.07567	1	0.177
LOC410730	S2_C56	1.68e-16	1.58e-12	0.822996	0.786	0.1
LOC100578085	S2_C56	2.08e-16	1.96e-12	1.9293	0.643	0.073
LOC100576826	S2_C56	2.2e-16	2.08e-12	1.28024	0.929	0.159
LOC102654777	S2_C56	2.34e-16	2.2e-12	0.811978	0.5	0.043
LOC100576700	S2_C56	3.01e-16	2.83e-12	1.26907	0.929	0.176
LOC100576508	S2_C56	3.31e-16	3.12e-12	0.430755	0.357	0.023
LOC102653680	S2_C56	3.48e-16	3.27e-12	0.390809	0.143	0.004
LOC727399	S2_C56	6.64e-16	6.26e-12	1.63542	1	0.237
LOC409539	S2_C56	6.96e-16	6.55e-12	1.54764	0.857	0.155
LOC413987	S2_C56	7.55e-16	7.11e-12	1.03392	0.929	0.176
LOC102656464	S2_C56	9.24e-16	8.7e-12	0.727778	0.429	0.034
LOC410227	S2_C56	9.8e-16	9.23e-12	0.334555	0.5	0.043
LOC102655520	S2_C56	9.92e-16	9.35e-12	0.27125	0.286	0.015
LOC726883	S2_C56	1.07e-15	1.01e-11	0.815328	0.714	0.095
LOC100577603	S2_C56	1.75e-15	1.65e-11	1.06652	0.714	0.096
LOC725038	S2_C56	2.65e-15	2.5e-11	1.04746	0.857	0.138
LOC551510	S2_C56	3.08e-15	2.9e-11	0.651152	0.357	0.025
LOC408699	S2_C56	3.83e-15	3.61e-11	0.532123	0.5	0.047
LOC550735	S2_C56	4.98e-15	4.7e-11	0.505402	0.429	0.035
LOC411317	S2_C56	5.53e-15	5.21e-11	0.46775	0.429	0.034
LOC100576152	S2_C56	8.22e-15	7.74e-11	0.394399	0.214	0.009
LOC113219054	S2_C56	8.24e-15	7.76e-11	0.918336	0.357	0.025
LOC100578121	S2_C56	8.95e-15	8.43e-11	2.17986	0.857	0.154
LOC410171	S2_C56	9.77e-15	9.21e-11	0.963132	0.857	0.146
LOC408618	S2_C56	1.55e-14	1.46e-10	0.912143	1	0.194
LOC725324	S2_C56	1.67e-14	1.58e-10	1.65791	0.929	0.211
LOC409513	S2_C56	2.24e-14	2.11e-10	1.71853	0.929	0.212
LOC100578193	S2_C56	2.94e-14	2.77e-10	0.607748	0.786	0.118
LOC411038	S2_C56	2.98e-14	2.81e-10	0.643296	0.643	0.08
LOC408444	S2_C56	3.31e-14	3.12e-10	1.96225	0.643	0.091
LOC726121	S2_C56	3.49e-14	3.29e-10	0.450565	0.5	0.049
LOC107964828	S2_C56	3.72e-14	3.51e-10	0.29908	0.286	0.017
LOC551749	S2_C56	5.61e-14	5.29e-10	0.761552	0.643	0.084
LOC113219268	S2_C56	6.36e-14	6e-10	1.14905	1	0.225
LOC413256	S2_C56	6.69e-14	6.3e-10	0.839547	0.5	0.052
LOC413620	S2_C56	1e-13	9.46e-10	1.44029	0.786	0.144
LOC100577519	S2_C56	1.03e-13	9.69e-10	1.42457	0.929	0.229
LOC100576746	S2_C56	1.05e-13	9.89e-10	0.562123	0.429	0.039
LOC100577669	S2_C56	1.3e-13	1.22e-09	0.491838	0.357	0.027
LOC100578907	S2_C56	2.29e-13	2.16e-09	0.713676	1	0.197
LOC413208	S2_C56	2.33e-13	2.2e-09	1.90981	1	0.371
LOC102654084	S2_C56	2.65e-13	2.5e-09	1.01208	0.857	0.17
LOC410480	S2_C56	2.67e-13	2.52e-09	0.448551	0.357	0.028
LOC726179	S2_C56	2.89e-13	2.72e-09	0.949131	0.571	0.068
LOC100578730	S2_C56	3.05e-13	2.88e-09	0.631558	0.214	0.01
LOC410009	S2_C56	3.59e-13	3.38e-09	0.696022	0.571	0.069
LOC102653936	S2_C56	3.67e-13	3.46e-09	0.388275	0.286	0.018
LOC551044	S2_C56	3.92e-13	3.7e-09	0.69177	0.214	0.011
LOC408666	S2_C56	4.42e-13	4.16e-09	0.260761	0.286	0.018
LOC413549	S2_C56	4.79e-13	4.51e-09	0.486398	0.429	0.041
LOC100576961	S2_C56	5.96e-13	5.62e-09	0.416518	0.286	0.019
LOC552211	S2_C56	6.52e-13	6.14e-09	0.75387	0.286	0.019
LOC409085	S2_C56	7.09e-13	6.68e-09	1.72928	1	0.354
LOC551241	S2_C56	7.76e-13	7.31e-09	0.863837	0.714	0.117
LOC107963995	S2_C56	7.79e-13	7.34e-09	0.352064	0.357	0.029
LOC725844	S2_C56	7.91e-13	7.45e-09	0.92878	0.714	0.111
LOC410177	S2_C56	7.97e-13	7.51e-09	0.574451	0.714	0.107
LOC100576454	S2_C56	9.01e-13	8.49e-09	0.55522	0.286	0.019
LOC551938	S2_C56	1.13e-12	1.06e-08	0.295806	0.214	0.011
LOC724890	S2_C56	1.35e-12	1.27e-08	0.279865	0.286	0.019
LOC727647	S2_C56	1.51e-12	1.42e-08	2.02049	1	0.406
LOC409057	S2_C56	1.53e-12	1.44e-08	0.55757	0.643	0.088
LOC408317	S2_C56	2.04e-12	1.92e-08	0.933583	0.571	0.076
LOC102656611	S2_C56	2.34e-12	2.21e-08	1.20812	0.214	0.011
LOC411983	S2_C56	2.49e-12	2.34e-08	1.11284	0.786	0.143
LOC726230	S2_C56	3.66e-12	3.44e-08	0.563542	0.5	0.059
LOC408359	S2_C56	3.73e-12	3.52e-08	1.02881	0.857	0.185
LOC100578253	S2_C56	3.82e-12	3.6e-08	1.26006	0.857	0.214
LOC726987	S2_C56	3.93e-12	3.7e-08	1.39077	0.286	0.02
LOC100578913	S2_C56	4.45e-12	4.19e-08	0.528604	0.286	0.02
LOC408863	S2_C56	4.46e-12	4.2e-08	0.764475	0.643	0.096
LOC725318	S2_C56	5.98e-12	5.63e-08	1.35358	0.571	0.082
LOC412608	S2_C56	6.63e-12	6.25e-08	0.774672	0.714	0.119
LOC408508	S2_C56	1.09e-11	1.02e-07	2.63736	0.929	0.33
LOC100576233	S2_C56	1.14e-11	1.07e-07	0.252014	0.143	0.005
LOC102656822	S2_C56	1.15e-11	1.08e-07	0.529083	0.143	0.005
LOC413474	S2_C56	1.56e-11	1.47e-07	0.45403	0.643	0.095
LOC725682	S2_C56	1.6e-11	1.51e-07	0.845516	0.857	0.166
LOC413638	S2_C56	1.82e-11	1.72e-07	0.828267	0.643	0.104
LOC408337	S2_C56	2.29e-11	2.16e-07	1.33627	1	0.368
LOC552113	S2_C56	2.36e-11	2.22e-07	0.562336	0.643	0.102
LOC412788	S2_C56	2.45e-11	2.31e-07	0.376602	0.214	0.012
LOC724603	S2_C56	2.76e-11	2.6e-07	0.33808	0.357	0.032
LOC100578246	S2_C56	3.19e-11	3.01e-07	1.79725	1	0.348
LOC412665	S2_C56	3.48e-11	3.27e-07	0.319494	0.357	0.033
LOC551461	S2_C56	3.52e-11	3.31e-07	0.567074	0.714	0.121
LOC410748	S2_C56	3.8e-11	3.58e-07	1.14145	0.929	0.233
LOC725125	S2_C56	4e-11	3.77e-07	1.19336	1	0.333
LOC100577214	S2_C56	7.23e-11	6.81e-07	1.06721	0.643	0.11
LOC411158	S2_C56	9.24e-11	8.71e-07	0.991967	0.714	0.141
Emc	S2_C56	1.06e-10	9.97e-07	1.50662	0.929	0.329
LOC727146	S2_C56	1.11e-10	1.05e-06	0.618191	0.286	0.023
Gfat2	S2_C56	1.32e-10	1.25e-06	1.13976	0.643	0.118
LOC551401	S2_C56	1.39e-10	1.31e-06	0.342016	0.357	0.034
LOC551250	S2_C56	1.73e-10	1.63e-06	0.29537	0.286	0.023
LOC409908	S2_C56	2.11e-10	1.99e-06	1.54727	0.929	0.405
LOC410078	S2_C56	2.3e-10	2.17e-06	1.41791	0.857	0.243
LOC411364	S2_C56	2.37e-10	2.23e-06	0.572892	0.857	0.175
LOC726294	S2_C56	3.15e-10	2.97e-06	0.312162	0.357	0.036
LOC410998	S2_C56	4.11e-10	3.87e-06	1.51482	1	0.503
LOC726905	S2_C56	4.25e-10	4.01e-06	0.358918	0.286	0.024
LOC551533	S2_C56	4.27e-10	4.02e-06	0.490405	0.357	0.037
Psq	S2_C56	4.92e-10	4.64e-06	0.546636	0.643	0.113
LOC725930	S2_C56	5.26e-10	4.96e-06	0.517	0.429	0.054
LOC100576384	S2_C56	5.52e-10	5.2e-06	1.3771	1	0.422
LOC100578345	S2_C56	6.31e-10	5.95e-06	0.447142	0.357	0.037
LOC409783	S2_C56	1.05e-09	9.93e-06	0.786481	0.714	0.144
LOC726238	S2_C56	1.21e-09	1.14e-05	1.89928	1	0.5
LOC413167	S2_C56	1.25e-09	1.17e-05	0.464473	0.714	0.133
LOC725776	S2_C56	1.38e-09	1.3e-05	0.459409	0.429	0.053
LOC724583	S2_C56	1.49e-09	1.4e-05	1.35142	1	0.416
LOC725591	S2_C56	1.5e-09	1.41e-05	0.332395	0.571	0.089
LOC411229	S2_C56	1.64e-09	1.54e-05	0.725202	0.714	0.149
LOC725269	S2_C56	1.68e-09	1.58e-05	0.555301	0.5	0.073
LOC408374	S2_C56	1.91e-09	1.8e-05	0.711735	0.857	0.218
LOC107964343	S2_C56	2.02e-09	1.91e-05	0.841825	0.929	0.25
LOC100577546	S2_C56	2.18e-09	2.05e-05	0.424119	0.5	0.074
LOC725178	S2_C56	2.27e-09	2.14e-05	0.579256	0.429	0.056
LOC552397	S2_C56	2.29e-09	2.16e-05	1.41107	0.857	0.285
LOC552421	S2_C56	2.36e-09	2.22e-05	0.555443	0.571	0.096
LOC102655073	S2_C56	2.54e-09	2.39e-05	0.650414	0.643	0.113
LOC411099	S2_C56	2.67e-09	2.51e-05	1.31617	1	0.6
LOC551432	S2_C56	3.21e-09	3.03e-05	0.682349	0.929	0.239
LOC724973	S2_C56	3.32e-09	3.13e-05	1.3253	0.929	0.385
LOC413785	S2_C56	3.52e-09	3.32e-05	0.905337	0.571	0.093
LOC724867	S2_C56	3.62e-09	3.41e-05	0.387193	0.286	0.026
LOC410415	S2_C56	4.1e-09	3.86e-05	0.533883	0.786	0.17
LOC100578059	S2_C56	4.62e-09	4.35e-05	0.915568	0.429	0.062
LOC726513	S2_C56	5.57e-09	5.25e-05	0.299265	0.357	0.041
LOC725885	S2_C56	5.74e-09	5.41e-05	1.44417	1	0.88
LOC551703	S2_C56	6.09e-09	5.74e-05	0.49493	0.571	0.097
LOC411829	S2_C56	6.18e-09	5.82e-05	0.956307	1	0.352
LOC411125	S2_C56	6.58e-09	6.2e-05	0.39329	0.571	0.096
LOC408944	S2_C56	7.65e-09	7.21e-05	0.989322	0.857	0.269
LOC412655	S2_C56	8.92e-09	8.41e-05	0.738277	0.929	0.277
LOC552079	S2_C56	1.15e-08	0.000108087	0.788961	0.786	0.188
LOC100577455	S2_C56	1.23e-08	0.000115448	1.39783	0.643	0.157
LOC551647	S2_C56	1.3e-08	0.000122062	0.750955	0.643	0.125
LOC412840	S2_C56	1.51e-08	0.00014257	0.6506	0.571	0.102
LOC410439	S2_C56	1.69e-08	0.000159433	0.597276	0.714	0.154
LOC412546	S2_C56	1.83e-08	0.000172799	0.768492	0.857	0.257
LOC726412	S2_C56	1.86e-08	0.000175109	0.443092	0.286	0.029
LOC408848	S2_C56	1.98e-08	0.000186935	0.598288	0.571	0.108
LOC413980	S2_C56	2e-08	0.000188262	0.481113	0.5	0.084
LOC100578332	S2_C56	2.01e-08	0.000189204	1.18697	1	0.496
LOC551548	S2_C56	2.36e-08	0.000222781	0.395311	0.357	0.044
LOC411476	S2_C56	2.39e-08	0.000225551	0.668535	0.857	0.232
LOC550914	S2_C56	2.44e-08	0.00022996	1.04927	1	0.812
LOC410172	S2_C56	3.17e-08	0.000298358	0.999993	0.857	0.299
LOC413018	S2_C56	3.32e-08	0.000312407	0.432238	0.714	0.15
LOC408915	S2_C56	3.33e-08	0.000313441	1.55074	1	0.374
LOC550695	S2_C56	3.52e-08	0.000331402	0.904517	1	0.43
LOC725577	S2_C56	4.28e-08	0.000402893	0.308105	0.357	0.045
LOC100577168	S2_C56	4.48e-08	0.000422125	1.23574	0.857	0.277
LOC410083	S2_C56	4.53e-08	0.00042703	1.16854	0.929	0.462
LOC552578	S2_C56	4.66e-08	0.000439358	0.296434	0.286	0.031
LOC408697	S2_C56	5.44e-08	0.000512775	0.880696	0.714	0.201
LOC410960	S2_C56	5.69e-08	0.000536113	1.05633	0.429	0.072
LOC410380	S2_C56	5.73e-08	0.0005403	1.33969	0.429	0.073
For	S2_C56	5.78e-08	0.000544167	0.871026	0.857	0.243
LOC725893	S2_C56	5.83e-08	0.000549311	0.324204	0.357	0.047
LOC412928	S2_C56	5.93e-08	0.000559046	0.530509	0.786	0.194
LOC727129	S2_C56	6.06e-08	0.000570936	0.907257	0.286	0.032
LOC409643	S2_C56	6.22e-08	0.000586138	1.01922	1	0.879
LOC409043	S2_C56	6.27e-08	0.000590602	0.969662	0.786	0.195
LOC410606	S2_C56	7.89e-08	0.000743217	0.782413	0.643	0.154
LOC411167	S2_C56	8.39e-08	0.000790348	0.817163	0.929	0.326
LOC551279	S2_C56	8.9e-08	0.000838175	0.492751	0.643	0.136
LOC410867	S2_C56	8.96e-08	0.000844376	0.821395	0.786	0.207
LOC408685	S2_C56	8.97e-08	0.000844823	1.17681	0.929	0.463
LOC724680	S2_C56	9.08e-08	0.00085574	0.549259	0.714	0.17
LOC552149	S2_C56	9.14e-08	0.000860805	0.77411	0.286	0.033
LOC100578719	S2_C56	9.54e-08	0.000899283	0.426193	0.357	0.048
LOC551743	S2_C56	9.94e-08	0.000936961	0.342105	0.429	0.066
LOC725329	S2_C56	9.96e-08	0.000938392	0.661183	0.429	0.07
LOC725878	S2_C56	1.21e-07	0.0011395	0.80187	1	0.392
LOC552284	S2_C56	1.24e-07	0.0011675	0.3932	0.571	0.111
LOC413345	S2_C56	1.28e-07	0.00120511	0.434331	0.714	0.164
LOC410860	S2_C56	1.3e-07	0.00122649	0.599394	0.643	0.139
LOC726804	S2_C56	1.31e-07	0.00123703	0.727205	1	0.981
LOC100578006	S2_C56	1.37e-07	0.00129414	0.40938	0.5	0.091
LOC100577769	S2_C56	1.75e-07	0.00164629	0.421679	0.286	0.033
LOC725474	S2_C56	1.77e-07	0.00166608	0.297663	0.429	0.067
LOC410675	S2_C56	1.95e-07	0.00184072	0.996583	0.929	0.477
LOC408480	S2_C56	2.09e-07	0.00197217	0.893508	1	0.382
LOC102655100	S2_C56	2.16e-07	0.0020344	1.40727	0.929	0.493
LOC100578263	S2_C56	2.23e-07	0.00210303	0.314344	0.214	0.02
LOC408694	S2_C56	2.24e-07	0.00210795	1.15863	0.857	0.329
LOC100576709	S2_C56	2.26e-07	0.00212466	0.582086	0.714	0.179
LOC409882	S2_C56	2.31e-07	0.00217781	1.67316	0.857	0.32
osp	S2_C56	2.39e-07	0.00225175	0.847343	0.857	0.277
LOC408320	S2_C56	2.4e-07	0.00226434	0.470377	0.429	0.068
LOC552557	S2_C56	2.46e-07	0.00232097	0.380291	0.5	0.09
LOC409518	S2_C56	2.47e-07	0.00233142	0.824549	1	0.463
LOC413596	S2_C56	2.49e-07	0.00234463	0.479149	0.5	0.09
LOC408821	S2_C56	2.77e-07	0.00261084	0.559262	0.857	0.237
LOC413583	S2_C56	2.81e-07	0.00265227	0.845527	0.929	0.359
LOC724816	S2_C56	3.12e-07	0.00294376	0.662918	0.929	0.304
LOC725749	S2_C56	3.44e-07	0.00324501	0.74817	1	0.414
LOC551793	S2_C56	3.72e-07	0.00350131	0.463099	0.714	0.169
LOC100578976	S2_C56	3.88e-07	0.00365289	0.474179	0.429	0.072
LOC409107	S2_C56	3.97e-07	0.00373783	0.749706	0.929	0.302
LOC100820634	S2_C56	4.03e-07	0.0037927	0.666689	0.5	0.101
Tret1	S2_C56	4.11e-07	0.00387002	1.06963	0.571	0.126
LOC100576224	S2_C56	4.16e-07	0.00391501	0.319647	0.214	0.021
LOC725923	S2_C56	4.21e-07	0.00397006	0.413304	0.429	0.073
LOC726172	S2_C56	4.26e-07	0.00401631	0.929624	0.929	0.435
FAR1	S2_C56	4.77e-07	0.00449077	1.49576	0.929	0.516
LOC413825	S2_C56	5.13e-07	0.00483013	0.485316	0.714	0.183
LOC727078	S2_C56	5.39e-07	0.00507942	0.691254	0.571	0.132
LOC726866	S2_C56	5.5e-07	0.00518222	1.31159	0.929	0.496
LOC410849	S2_C56	6.64e-07	0.0062541	0.396444	0.714	0.171
LOC408421	S2_C56	6.84e-07	0.00644863	0.813162	0.214	0.021
LOC410107	S2_C56	6.94e-07	0.0065344	0.418308	0.5	0.095
LOC727261	S2_C56	7.03e-07	0.00662117	0.92702	1	0.504
LOC552162	S2_C56	7.41e-07	0.00698268	0.575084	0.571	0.133
LOC550977	S2_C56	7.53e-07	0.00709572	0.377543	0.714	0.169
LOC552569	S2_C56	7.65e-07	0.00721247	0.365944	0.643	0.142
LOC409766	S2_C56	7.88e-07	0.0074274	0.45868	0.714	0.183
LOC551303	S2_C56	7.99e-07	0.00752614	0.485716	0.571	0.124
LOC412101	S2_C56	8.22e-07	0.0077409	2.16904	0.429	0.087
LOC100578575	S2_C56	8.89e-07	0.00837635	0.280509	0.214	0.022
LOC411599	S2_C56	9.24e-07	0.00870726	0.284218	0.429	0.073
LOC410159	S2_C56	9.43e-07	0.00888451	0.517024	0.786	0.222
LOC412111	S2_C56	9.51e-07	0.00896005	0.85038	1	0.633
LOC552196	S2_C56	1.02e-06	0.009647	0.519983	0.714	0.195
LOC408327	S2_C56	1.14e-06	0.01071	0.485578	0.857	0.248
LOC552694	S2_C56	1.23e-06	0.011586	0.90286	0.714	0.233
LOC100577530	S2_C56	1.26e-06	0.0118929	0.622338	0.714	0.191
LOC411943	S2_C56	1.33e-06	0.0125015	0.355186	0.429	0.077
LOC411231	S2_C56	1.42e-06	0.0133933	0.574591	0.643	0.158
LOC412303	S2_C56	1.42e-06	0.0134182	0.671078	0.929	0.404
LOC724172	S2_C56	1.53e-06	0.0144416	1.13008	0.929	0.457
LOC408434	S2_C56	1.54e-06	0.0144948	0.671267	0.857	0.299
LOC413382	S2_C56	1.57e-06	0.0147774	0.821718	0.929	0.394
LOC411326	S2_C56	1.6e-06	0.0150659	1.5266	0.857	0.583
LOC408607	S2_C56	1.6e-06	0.0150966	0.449113	0.643	0.159
LOC724420	S2_C56	1.7e-06	0.0160472	0.81147	1	0.394
LOC413689	S2_C56	1.72e-06	0.016217	0.818294	0.929	0.47
LOC724177	S2_C56	1.74e-06	0.0163595	0.373376	0.643	0.15
LOC412996	S2_C56	1.83e-06	0.0171968	0.328242	0.214	0.022
LOC411142	S2_C56	1.83e-06	0.0172326	0.329763	0.357	0.057
LOC726307	S2_C56	1.85e-06	0.0174528	0.571582	0.857	0.255
LOC550829	S2_C56	1.87e-06	0.0176611	0.522577	0.857	0.272
UHRF1	S2_C56	1.89e-06	0.0177891	0.472789	0.643	0.161
LOC409759	S2_C56	1.96e-06	0.018514	0.264358	0.286	0.038
LOC412598	S2_C56	2.07e-06	0.0195065	0.26499	0.5	0.098
LOC724243	S2_C56	2.08e-06	0.019642	0.989233	0.929	0.471
LOC100578420	S2_C56	2.2e-06	0.0207071	0.516305	0.357	0.059
LOC726664	S2_C56	2.28e-06	0.0215014	0.357606	0.571	0.128
Arp1	S2_C56	2.28e-06	0.0215095	0.81983	0.786	0.291
LOC410297	S2_C56	2.29e-06	0.0215317	0.380966	0.429	0.081
LOC413152	S2_C56	2.31e-06	0.021727	0.433299	0.571	0.132
LOC725551	S2_C56	2.75e-06	0.0259064	0.766176	0.929	0.559
LOC413209	S2_C56	2.77e-06	0.0260819	0.530118	0.714	0.204
LOC409511	S2_C56	2.86e-06	0.0269561	0.349451	0.286	0.039
LOC552100	S2_C56	3.16e-06	0.0297703	0.275704	0.286	0.039
uzip	S2_C56	3.26e-06	0.0307363	0.936138	0.571	0.152
LOC410387	S2_C56	3.41e-06	0.0320965	0.332534	0.5	0.104
LOC408345	S2_C56	3.5e-06	0.0330208	0.437766	0.786	0.228
LOC724450	S2_C56	3.54e-06	0.0333924	0.64847	1	0.391
LOC726542	S2_C56	4.11e-06	0.0387048	0.451577	0.929	0.3
LOC724830	S2_C56	4.11e-06	0.03874	0.275723	0.286	0.04
LOC411054	S2_C56	4.17e-06	0.0392596	0.409967	0.429	0.084
LOC725144	S2_C56	4.22e-06	0.0397912	1.22839	0.643	0.193
LOC412191	S2_C56	4.25e-06	0.0400466	0.694979	1	0.509
LOC726928	S2_C56	4.26e-06	0.0401651	0.405121	0.643	0.165
LOC551061	S2_C56	4.31e-06	0.0406178	0.65008	0.714	0.21
LOC100576912	S2_C56	4.44e-06	0.0418705	0.25319	0.214	0.024
LOC413787	S2_C56	4.87e-06	0.0458695	1.21242	0.714	0.287
LOC413129	S2_C56	4.91e-06	0.0462918	0.621043	0.714	0.222
LOC413977	S2_C56	5.21e-06	0.0490444	0.747266	1	0.653
LOC107965127	S2_C29	1.36e-290	1.28e-286	1.45998	0.929	0.017
LOC100576859	S2_C29	1.14e-211	1.08e-207	1.18467	0.929	0.027
LOC726433	S2_C29	3.68e-211	3.47e-207	0.966586	0.762	0.017
LOC726648	S2_C29	2.03e-179	1.91e-175	0.62412	0.476	0.007
LOC411264	S2_C29	3.55e-150	3.35e-146	1.15199	0.833	0.032
LOC725792	S2_C29	2.28e-143	2.15e-139	0.592747	0.5	0.01
LOC107965181	S2_C29	8.11e-139	7.64e-135	1.12302	0.81	0.034
LOC107964212	S2_C29	3.59e-131	3.38e-127	0.692564	0.619	0.02
LOC411507	S2_C29	7.8e-130	7.35e-126	0.393454	0.333	0.004
LOC102654257	S2_C29	1.2e-118	1.13e-114	0.263143	0.238	0.002
LOC409235	S2_C29	2.47e-112	2.33e-108	1.11919	0.786	0.04
LOC100576498	S2_C29	2.83e-112	2.67e-108	0.573186	0.524	0.016
LOC724781	S2_C29	3.3e-110	3.11e-106	1.2403	0.833	0.046
LOC410850	S2_C29	1.33e-108	1.25e-104	0.560291	0.524	0.017
LOC551804	S2_C29	1.51e-107	1.43e-103	0.837872	0.738	0.036
LOC727092	S2_C29	4.48e-102	4.23e-98	0.495057	0.5	0.017
LOC551628	S2_C29	1.92e-100	1.8e-96	1.09313	0.833	0.051
LOC726268	S2_C29	4.25e-96	4e-92	2.0594	0.881	0.063
LOC724740	S2_C29	2.47e-92	2.33e-88	0.807703	0.571	0.025
LOC410261	S2_C29	2.25e-91	2.12e-87	0.746903	0.548	0.023
LOC411023	S2_C29	1.13e-90	1.07e-86	1.08212	0.714	0.042
LOC100577002	S2_C29	4.92e-88	4.64e-84	1.59505	1	0.094
LOC100576924	S2_C29	1.01e-81	9.48e-78	0.668379	0.619	0.034
LOC724497	S2_C29	3.92e-79	3.69e-75	0.959068	0.643	0.039
LOC724120	S2_C29	3.68e-78	3.47e-74	0.882771	0.786	0.057
LOC102654091	S2_C29	6.42e-75	6.05e-71	0.664578	0.619	0.038
LOC411937	S2_C29	3.52e-71	3.32e-67	0.583776	0.452	0.021
LOC413368	S2_C29	1.24e-70	1.17e-66	1.00535	0.786	0.07
LOC724389	S2_C29	2.82e-69	2.66e-65	0.865342	0.643	0.044
LOC100577543	S2_C29	7.87e-68	7.41e-64	0.760779	0.714	0.055
LOC726331	S2_C29	9.61e-68	9.05e-64	1.93667	1	0.132
LOC410151	S2_C29	1.1e-66	1.04e-62	1.43673	0.976	0.103
LOC100578382	S2_C29	2.26e-65	2.13e-61	0.358751	0.333	0.012
LOC726827	S2_C29	9.73e-65	9.16e-61	0.500822	0.452	0.023
LOC409371	S2_C29	1.08e-64	1.02e-60	0.695166	0.595	0.041
LOC412167	S2_C29	1.15e-64	1.08e-60	0.687139	0.571	0.037
LOC409845	S2_C29	2.41e-64	2.27e-60	0.588558	0.595	0.04
LOC100577667	S2_C29	1.55e-63	1.46e-59	0.553866	0.476	0.026
LOC100577332	S2_C29	5.21e-62	4.91e-58	2.00483	1	0.155
LOC726076	S2_C29	6.05e-62	5.7e-58	0.40734	0.381	0.017
LOC102656594	S2_C29	2.45e-60	2.31e-56	0.459727	0.429	0.022
LOC100578170	S2_C29	1.64e-58	1.55e-54	0.754903	0.619	0.049
LOC550958	S2_C29	1.56e-55	1.47e-51	0.651068	0.595	0.048
LOC725703	S2_C29	1.15e-54	1.08e-50	0.341885	0.286	0.01
LOC410573	S2_C29	2.55e-54	2.4e-50	1.30552	0.881	0.117
LOC726818	S2_C29	1.2e-53	1.13e-49	0.688672	0.643	0.058
LOC724653	S2_C29	2.14e-52	2.02e-48	0.904276	0.905	0.116
LOC100577174	S2_C29	1.32e-50	1.25e-46	0.657079	0.667	0.065
LOC408917	S2_C29	2.87e-48	2.71e-44	0.306676	0.262	0.01
LOC724269	S2_C29	3.35e-48	3.15e-44	1.28377	0.952	0.144
LOC725590	S2_C29	1.33e-47	1.25e-43	0.585612	0.476	0.035
LOC411248	S2_C29	3.68e-47	3.46e-43	0.618017	0.548	0.046
LOC100576591	S2_C29	5.71e-47	5.38e-43	1.65711	0.976	0.203
LOC409678	S2_C29	1.46e-46	1.37e-42	0.300252	0.286	0.012
LOC551897	S2_C29	1.69e-46	1.59e-42	0.466598	0.405	0.026
LOC409327	S2_C29	3.27e-46	3.08e-42	2.03624	0.976	0.213
CPR5	S2_C29	1.42e-45	1.33e-41	0.33956	0.357	0.02
LOC100577635	S2_C29	1.75e-44	1.65e-40	1.10951	0.762	0.103
LOC412667	S2_C29	2.02e-44	1.91e-40	0.449894	0.524	0.045
LOC724979	S2_C29	2.45e-44	2.31e-40	0.635643	0.286	0.013
LOC725556	S2_C29	2.65e-44	2.5e-40	1.50125	1	0.233
SIFR	S2_C29	2.79e-44	2.63e-40	1.09047	0.786	0.106
LOC726283	S2_C29	7.34e-44	6.92e-40	1.19637	0.952	0.17
LOC552608	S2_C29	1.42e-43	1.34e-39	1.18326	0.976	0.167
LOC411467	S2_C29	1.7e-43	1.61e-39	0.668951	0.524	0.048
LOC724196	S2_C29	1.75e-43	1.65e-39	0.309343	0.262	0.011
LOC725245	S2_C29	1.98e-43	1.86e-39	1.59952	0.905	0.161
LOC100577682	S2_C29	3.58e-43	3.37e-39	2.2395	0.929	0.192
LOC100576400	S2_C29	9.21e-43	8.67e-39	0.643745	0.548	0.054
LOC412279	S2_C29	4.93e-42	4.65e-38	0.422347	0.452	0.036
LOC100576471	S2_C29	2.22e-41	2.09e-37	0.784009	0.81	0.111
brp	S2_C29	5.04e-41	4.75e-37	1.54124	0.929	0.195
LOC412934	S2_C29	1.42e-40	1.33e-36	1.2827	0.905	0.163
LOC412840	S2_C29	5.17e-40	4.87e-36	0.691778	0.738	0.097
LOC411721	S2_C29	6.61e-40	6.23e-36	0.66442	0.619	0.073
LOC100577772	S2_C29	1.08e-39	1.02e-35	0.563451	0.524	0.05
LOC100576194	S2_C29	2.31e-39	2.18e-35	0.292863	0.286	0.015
LOC409138	S2_C29	7.34e-39	6.92e-35	0.772103	0.786	0.116
LOC410483	S2_C29	1.11e-38	1.04e-34	0.326629	0.262	0.013
LOC409640	S2_C29	7.72e-38	7.27e-34	0.577877	0.69	0.089
LOC408934	S2_C29	1.38e-37	1.3e-33	0.405244	0.5	0.048
LOC408914	S2_C29	1.45e-36	1.37e-32	0.98046	0.786	0.127
LOC725128	S2_C29	1.58e-36	1.49e-32	0.299442	0.31	0.019
LOC100859932	S2_C29	2.31e-35	2.18e-31	1.809	1	0.298
LOC102654994	S2_C29	2.32e-35	2.19e-31	1.1456	0.833	0.157
LOC552693	S2_C29	2.77e-35	2.61e-31	0.911795	0.952	0.188
LOC725269	S2_C29	3.19e-35	3.01e-31	0.587258	0.571	0.069
LOC727649	S2_C29	3.81e-35	3.59e-31	0.372788	0.405	0.035
LOC551443	S2_C29	5.91e-35	5.56e-31	0.404963	0.381	0.031
LOC100577603	S2_C29	1.21e-34	1.14e-30	0.831492	0.667	0.092
LOC412827	S2_C29	1.24e-34	1.17e-30	0.401636	0.31	0.021
LOC408393	S2_C29	2.85e-34	2.69e-30	0.706909	0.786	0.122
LOC100577530	S2_C29	1.21e-33	1.14e-29	0.990171	0.881	0.185
LOC725157	S2_C29	2.34e-33	2.2e-29	0.890275	0.714	0.118
LOC726896	S2_C29	4.62e-33	4.35e-29	0.74522	0.881	0.156
LOC724762	S2_C29	1.99e-32	1.88e-28	0.371942	0.405	0.037
LOC100576948	S2_C29	2.81e-32	2.65e-28	0.765169	0.643	0.092
LOC102653893	S2_C29	5.01e-32	4.72e-28	0.380136	0.429	0.042
LOC102655737	S2_C29	5.85e-32	5.51e-28	0.999315	1	0.237
LOC411665	S2_C29	1.4e-31	1.32e-27	0.384543	0.548	0.065
LOC552021	S2_C29	4.44e-31	4.18e-27	0.541607	0.381	0.036
LOC724287	S2_C29	4.65e-31	4.38e-27	1.01944	1	0.244
LOC408935	S2_C29	6.96e-31	6.56e-27	0.682519	0.762	0.122
LOC408769	S2_C29	8.49e-31	8e-27	0.97696	0.976	0.195
LOC551168	S2_C29	1.73e-30	1.63e-26	0.940954	0.929	0.214
LOC408547	S2_C29	2.73e-30	2.57e-26	0.841581	0.667	0.106
LOC411653	S2_C29	4.11e-30	3.87e-26	0.798207	0.881	0.169
LOC725318	S2_C29	4.18e-30	3.94e-26	0.679073	0.571	0.079
LOC411506	S2_C29	4.44e-30	4.19e-26	0.356771	0.286	0.02
LOC113218569	S2_C29	5.92e-30	5.58e-26	0.417465	0.357	0.031
LOC552844	S2_C29	8.55e-30	8.05e-26	1.03807	0.952	0.214
LOC410317	S2_C29	9.82e-30	9.25e-26	0.75143	0.857	0.169
LOC725273	S2_C29	3.73e-29	3.51e-25	0.6439	0.762	0.133
LOC551433	S2_C29	3.83e-29	3.61e-25	0.864287	0.881	0.181
LOC408797	S2_C29	5.31e-29	5.01e-25	0.296589	0.381	0.036
LOC409060	S2_C29	5.83e-29	5.5e-25	0.429478	0.381	0.037
LOC408382	S2_C29	7.24e-29	6.82e-25	0.423686	0.429	0.047
5-ht7	S2_C29	8.6e-29	8.1e-25	0.680351	0.619	0.095
LOC107963964	S2_C29	1.17e-28	1.1e-24	0.323406	0.381	0.037
LOC408915	S2_C29	1.84e-28	1.73e-24	1.50793	1	0.37
LOC413259	S2_C29	2.49e-28	2.34e-24	0.502677	0.643	0.098
LOC409782	S2_C29	7.54e-28	7.11e-24	0.736559	0.786	0.155
LOC409159	S2_C29	8.13e-28	7.66e-24	0.505773	0.548	0.075
LOC113218523	S2_C29	1.25e-27	1.18e-23	1.08386	0.952	0.252
LOC100578156	S2_C29	1.27e-27	1.2e-23	0.507993	0.524	0.069
Antp	S2_C29	1.28e-27	1.21e-23	0.722128	0.69	0.117
LOC725008	S2_C29	7.42e-27	6.99e-23	0.845621	0.786	0.157
LOC410852	S2_C29	8.55e-27	8.05e-23	1.2457	1	0.311
LOC413076	S2_C29	1.32e-26	1.25e-22	0.490612	0.786	0.15
LOC408824	S2_C29	2.54e-26	2.4e-22	0.644	0.667	0.119
LOC410373	S2_C29	1.26e-25	1.19e-21	0.409957	0.762	0.145
LOC413133	S2_C29	1.27e-25	1.2e-21	0.548709	0.595	0.097
LOC409966	S2_C29	1.74e-25	1.64e-21	0.410163	0.429	0.052
LOC726219	S2_C29	1.86e-25	1.75e-21	0.469864	0.5	0.071
LOC409655	S2_C29	2.14e-25	2.01e-21	1.10054	1	0.371
LOC411805	S2_C29	2.36e-25	2.23e-21	0.65693	0.667	0.123
LOC411829	S2_C29	4.09e-25	3.86e-21	0.989742	0.976	0.348
LOC113218647	S2_C29	4.34e-25	4.09e-21	0.490773	0.571	0.089
LOC725331	S2_C29	1.34e-24	1.26e-20	0.919003	0.881	0.248
LOC724466	S2_C29	2.04e-24	1.92e-20	0.335634	0.429	0.053
LOC102654653	S2_C29	3.54e-24	3.34e-20	1.12789	0.976	0.337
LOC725970	S2_C29	3.92e-24	3.7e-20	0.781327	1	0.228
LOC102654715	S2_C29	9.39e-24	8.85e-20	0.568392	0.786	0.162
LOC113218800	S2_C29	1.25e-23	1.18e-19	0.612111	0.643	0.119
NLG-3	S2_C29	2.16e-23	2.04e-19	1.07922	0.905	0.292
LOC409624	S2_C29	2.33e-23	2.2e-19	0.369696	0.429	0.056
nAChRa3	S2_C29	2.87e-23	2.7e-19	0.890711	0.952	0.297
LOC726654	S2_C29	3.02e-23	2.84e-19	0.27503	0.167	0.009
LOC414029	S2_C29	3.46e-23	3.26e-19	0.664994	0.833	0.193
LOC551737	S2_C29	4.09e-23	3.86e-19	0.360863	0.976	0.223
LOC724616	S2_C29	4.21e-23	3.97e-19	0.284426	0.214	0.015
LOC113218958	S2_C29	4.78e-23	4.51e-19	0.840572	0.714	0.156
LOC100577816	S2_C29	5.71e-23	5.38e-19	0.806468	0.905	0.26
LOC726791	S2_C29	7.18e-23	6.76e-19	0.395492	0.452	0.065
LOC409020	S2_C29	1.34e-22	1.26e-18	0.628127	0.762	0.167
LOC107964025	S2_C29	1.37e-22	1.29e-18	0.482709	0.714	0.14
LOC551143	S2_C29	2.03e-22	1.92e-18	0.526485	0.952	0.288
LOC102653763	S2_C29	3.46e-22	3.26e-18	0.363452	0.405	0.053
LOC410895	S2_C29	3.5e-22	3.29e-18	0.516958	0.738	0.154
LOC727298	S2_C29	5.87e-22	5.53e-18	0.563217	0.69	0.146
LOC725558	S2_C29	6e-22	5.66e-18	0.581121	0.762	0.16
LOC410498	S2_C29	8.35e-22	7.87e-18	0.616005	0.905	0.209
LOC726284	S2_C29	9.27e-22	8.74e-18	0.54888	0.952	0.214
LOC410821	S2_C29	1.16e-21	1.1e-17	0.505198	0.524	0.085
LOC408339	S2_C29	1.34e-21	1.26e-17	0.51804	0.5	0.078
LOC409061	S2_C29	1.52e-21	1.43e-17	0.511825	0.738	0.16
LOC725064	S2_C29	1.59e-21	1.5e-17	0.437441	0.595	0.103
LOC100578953	S2_C29	1.63e-21	1.53e-17	0.796143	0.81	0.203
LOC408969	S2_C29	1.72e-21	1.62e-17	0.636936	0.81	0.191
Adk1	S2_C29	1.75e-21	1.65e-17	0.682989	0.738	0.162
LOC408430	S2_C29	2.05e-21	1.93e-17	0.697816	0.905	0.231
LOC100577254	S2_C29	2.61e-21	2.46e-17	0.72331	0.619	0.127
LOC100577242	S2_C29	2.77e-21	2.61e-17	0.53307	0.5	0.084
LOC412650	S2_C29	4.09e-21	3.85e-17	0.53563	0.5	0.084
LOC726065	S2_C29	5.25e-21	4.95e-17	0.712765	0.81	0.205
LOC725453	S2_C29	8.09e-21	7.63e-17	0.745746	0.976	0.247
LOC100577343	S2_C29	8.25e-21	7.77e-17	0.374081	0.452	0.069
LOC408447	S2_C29	9.45e-21	8.91e-17	0.658332	0.857	0.229
LOC408465	S2_C29	9.74e-21	9.18e-17	0.290212	0.952	0.207
LOC102655100	S2_C29	9.96e-21	9.39e-17	1.23221	1	0.49
LOC409957	S2_C29	1.12e-20	1.05e-16	0.77984	0.833	0.21
LOC409981	S2_C29	1.21e-20	1.14e-16	0.713528	0.738	0.172
LOC726373	S2_C29	1.74e-20	1.64e-16	0.387568	0.548	0.097
LOC552002	S2_C29	2.17e-20	2.05e-16	0.446381	0.476	0.078
LOC100576569	S2_C29	2.22e-20	2.1e-16	0.459493	0.69	0.142
LOC552017	S2_C29	2.44e-20	2.3e-16	0.773303	0.929	0.29
LOC411100	S2_C29	2.93e-20	2.76e-16	0.350561	0.357	0.046
LOC552650	S2_C29	3.59e-20	3.38e-16	0.695163	0.905	0.258
LOC413947	S2_C29	3.62e-20	3.41e-16	0.783388	1	0.377
Mblk-1	S2_C29	4.97e-20	4.69e-16	0.918172	1	0.767
LOC100577019	S2_C29	5.12e-20	4.83e-16	0.531169	0.833	0.197
LOC726238	S2_C29	5.33e-20	5.03e-16	1.04744	1	0.497
LOC726655	S2_C29	5.36e-20	5.05e-16	0.425531	0.5	0.085
LOC107965489	S2_C29	5.4e-20	5.09e-16	0.391796	0.405	0.059
LOC725131	S2_C29	5.57e-20	5.25e-16	1.00136	0.952	0.325
LOC551704	S2_C29	5.77e-20	5.43e-16	0.501835	0.571	0.109
LOC726188	S2_C29	6.47e-20	6.09e-16	0.452756	0.571	0.109
LOC408522	S2_C29	8.63e-20	8.14e-16	0.353788	0.452	0.072
LOC408614	S2_C29	1.1e-19	1.03e-15	0.608238	0.738	0.176
LOC409510	S2_C29	1.2e-19	1.13e-15	0.562097	0.905	0.226
LOC409000	S2_C29	1.39e-19	1.31e-15	0.603201	0.595	0.119
Para	S2_C29	1.43e-19	1.35e-15	0.968854	1	0.473
LOC408770	S2_C29	1.55e-19	1.46e-15	0.968435	0.905	0.314
LOC413837	S2_C29	1.63e-19	1.54e-15	0.75064	0.905	0.269
LOC410060	S2_C29	1.94e-19	1.83e-15	0.887619	0.976	0.355
LOC102656465	S2_C29	2.81e-19	2.65e-15	0.669603	0.857	0.239
LOC113218812	S2_C29	3.14e-19	2.96e-15	0.495965	0.738	0.179
LOC102654975	S2_C29	3.65e-19	3.44e-15	0.522517	0.667	0.14
LOC411158	S2_C29	4.86e-19	4.58e-15	0.483282	0.643	0.138
LOC411099	S2_C29	5.66e-19	5.33e-15	1.0283	1	0.598
LOC409051	S2_C29	5.96e-19	5.62e-15	0.897107	0.976	0.437
LOC409241	S2_C29	6.15e-19	5.79e-15	0.495344	0.571	0.115
LOC724680	S2_C29	7.23e-19	6.81e-15	0.526121	0.714	0.166
LOC551807	S2_C29	7.6e-19	7.16e-15	0.783146	0.905	0.312
LOC413736	S2_C29	7.87e-19	7.41e-15	0.553618	0.738	0.188
LOC726282	S2_C29	8.42e-19	7.94e-15	0.419014	0.548	0.101
LOC552251	S2_C29	9.37e-19	8.83e-15	0.288187	0.262	0.027
LOC725460	S2_C29	1.01e-18	9.54e-15	0.555385	0.69	0.156
LOC100577636	S2_C29	1.23e-18	1.15e-14	0.671967	0.548	0.112
LOC552177	S2_C29	1.35e-18	1.27e-14	0.672478	0.952	0.321
LOC413503	S2_C29	1.35e-18	1.27e-14	0.594493	0.643	0.142
LOC552651	S2_C29	1.55e-18	1.46e-14	0.946112	1	0.655
LOC100577237	S2_C29	1.74e-18	1.64e-14	0.487672	0.619	0.136
LOC552414	S2_C29	1.93e-18	1.82e-14	0.504544	0.643	0.14
LOC408992	S2_C29	2.09e-18	1.97e-14	0.541317	0.881	0.222
LOC410353	S2_C29	2.59e-18	2.44e-14	0.273599	0.81	0.195
LOC725749	S2_C29	2.65e-18	2.5e-14	0.866685	0.976	0.411
LOC410272	S2_C29	3.32e-18	3.13e-14	0.582367	0.762	0.207
LOC724440	S2_C29	3.4e-18	3.21e-14	0.80431	0.952	0.349
LOC550899	S2_C29	3.84e-18	3.62e-14	0.576741	0.81	0.218
LOC552142	S2_C29	4.52e-18	4.26e-14	0.67584	0.667	0.165
Camkii	S2_C29	4.79e-18	4.52e-14	1.03138	1	0.496
LOC411570	S2_C29	5.16e-18	4.86e-14	0.549531	0.619	0.136
LOC726765	S2_C29	5.26e-18	4.95e-14	0.306595	0.19	0.016
LOC413633	S2_C29	5.39e-18	5.08e-14	0.400143	0.619	0.13
LOC411212	S2_C29	6.07e-18	5.72e-14	0.4929	0.667	0.155
LOC727246	S2_C29	6.23e-18	5.87e-14	0.920883	1	0.563
LOC725910	S2_C29	6.73e-18	6.34e-14	0.521021	0.571	0.122
LOC410170	S2_C29	8.44e-18	7.95e-14	0.79865	1	0.76
LOC409208	S2_C29	8.51e-18	8.02e-14	0.408327	0.381	0.059
GluCl	S2_C29	9.68e-18	9.12e-14	0.585321	0.881	0.229
LOC550732	S2_C29	1.32e-17	1.25e-13	0.473976	0.595	0.123
LOC408405	S2_C29	1.35e-17	1.27e-13	0.260506	0.667	0.147
LOC724303	S2_C29	1.46e-17	1.37e-13	0.539416	0.714	0.182
LOC408478	S2_C29	2.15e-17	2.03e-13	0.564504	0.69	0.183
LOC409282	S2_C29	2.39e-17	2.25e-13	0.826307	1	0.674
LOC411277	S2_C29	2.41e-17	2.27e-13	0.806554	1	0.545
LOC409007	S2_C29	2.73e-17	2.57e-13	0.857723	1	0.659
LOC412286	S2_C29	2.86e-17	2.7e-13	0.430734	0.524	0.105
LOC409452	S2_C29	3.26e-17	3.07e-13	0.466521	0.69	0.172
LOC413721	S2_C29	3.75e-17	3.53e-13	0.358005	0.452	0.081
LOC102655706	S2_C29	3.9e-17	3.68e-13	0.643284	0.786	0.227
LOC410585	S2_C29	3.98e-17	3.75e-13	0.4321	0.571	0.122
LOC100578059	S2_C29	5.3e-17	5e-13	0.378086	0.381	0.06
LOC552243	S2_C29	5.39e-17	5.08e-13	0.602875	0.952	0.306
LOC100577600	S2_C29	5.82e-17	5.49e-13	0.511693	0.524	0.105
LOC102654911	S2_C29	6.13e-17	5.77e-13	0.645331	0.833	0.242
LOC550801	S2_C29	7.2e-17	6.78e-13	0.861975	0.976	0.538
LOC412489	S2_C29	7.24e-17	6.82e-13	0.308245	0.405	0.067
LOC411213	S2_C29	7.67e-17	7.22e-13	0.339691	0.381	0.06
LOC552309	S2_C29	7.76e-17	7.31e-13	0.763408	1	0.8
LOC410689	S2_C29	8.28e-17	7.8e-13	0.808924	1	0.337
LOC726394	S2_C29	8.85e-17	8.34e-13	0.472378	0.667	0.165
LOC551733	S2_C29	1.15e-16	1.08e-12	0.846093	0.976	0.417
LOC408358	S2_C29	1.18e-16	1.11e-12	0.430739	0.5	0.101
LOC726639	S2_C29	1.21e-16	1.14e-12	0.257217	0.262	0.03
LOC100577905	S2_C29	1.25e-16	1.18e-12	0.704375	0.81	0.242
LOC408359	S2_C29	1.85e-16	1.74e-12	0.44045	0.714	0.181
LOC726069	S2_C29	2.09e-16	1.97e-12	0.360562	0.405	0.069
LOC408595	S2_C29	2.21e-16	2.09e-12	0.487771	0.595	0.132
LOC413370	S2_C29	2.33e-16	2.19e-12	0.619556	0.714	0.185
LOC409643	S2_C29	2.45e-16	2.31e-12	0.816729	1	0.878
LOC408471	S2_C29	2.73e-16	2.57e-12	0.512077	0.786	0.209
LOC410671	S2_C29	2.74e-16	2.58e-12	0.326717	0.333	0.049
LOC406124	S2_C29	2.87e-16	2.7e-12	0.401005	0.595	0.129
LOC409634	S2_C29	3.2e-16	3.02e-12	0.675077	0.857	0.272
Ubx	S2_C29	3.39e-16	3.2e-12	0.466709	0.357	0.055
LOC727232	S2_C29	3.46e-16	3.26e-12	0.625226	0.738	0.222
LOC102655329	S2_C29	3.52e-16	3.32e-12	0.77328	1	0.907
LOC410320	S2_C29	4.21e-16	3.97e-12	0.303788	0.762	0.189
LOC726472	S2_C29	4.32e-16	4.07e-12	0.323993	0.333	0.05
LOC551464	S2_C29	4.33e-16	4.08e-12	0.36895	0.5	0.1
LOC412263	S2_C29	4.47e-16	4.21e-12	0.330524	0.714	0.177
LOC724178	S2_C29	4.79e-16	4.52e-12	0.720784	0.881	0.302
LOC102656796	S2_C29	4.95e-16	4.66e-12	0.81691	1	0.738
LOC412081	S2_C29	4.98e-16	4.69e-12	0.302936	0.429	0.077
LOC408662	S2_C29	5.24e-16	4.94e-12	0.640812	0.833	0.275
LOC413425	S2_C29	5.64e-16	5.31e-12	0.37242	0.548	0.117
LOC552079	S2_C29	5.95e-16	5.61e-12	1.15154	0.643	0.186
LOC411617	S2_C29	6.32e-16	5.95e-12	0.348185	0.548	0.116
LOC409604	S2_C29	6.34e-16	5.97e-12	0.345654	0.786	0.207
LOC725885	S2_C29	6.41e-16	6.04e-12	0.774716	1	0.879
LOC724243	S2_C29	6.98e-16	6.57e-12	0.721633	0.976	0.467
LOC102656779	S2_C29	7.37e-16	6.94e-12	0.285241	0.286	0.038
LOC409707	S2_C29	7.37e-16	6.94e-12	0.508464	0.548	0.122
LOC551375	S2_C29	7.52e-16	7.09e-12	0.308791	0.429	0.077
LOC100577829	S2_C29	7.86e-16	7.41e-12	0.429429	0.571	0.13
LOC408890	S2_C29	8.04e-16	7.58e-12	0.606171	0.738	0.224
LOC724559	S2_C29	8.05e-16	7.59e-12	0.650048	0.929	0.353
LOC410791	S2_C29	1.04e-15	9.76e-12	0.821322	1	0.453
LOC411548	S2_C29	1.07e-15	1e-11	0.552577	0.81	0.236
LOC100578984	S2_C29	1.15e-15	1.09e-11	0.414602	0.381	0.065
LOC552505	S2_C29	1.19e-15	1.12e-11	0.409325	0.714	0.18
LOC410904	S2_C29	1.3e-15	1.23e-11	0.600514	0.738	0.224
LOC408981	S2_C29	1.31e-15	1.24e-11	0.397943	0.69	0.176
LOC551743	S2_C29	1.37e-15	1.29e-11	0.274925	0.381	0.064
LOC409849	S2_C29	1.39e-15	1.31e-11	0.504727	0.667	0.178
LOC726474	S2_C29	1.4e-15	1.32e-11	0.446292	0.69	0.179
LOC409207	S2_C29	1.43e-15	1.35e-11	0.735929	0.976	0.85
LOC411083	S2_C29	1.44e-15	1.35e-11	0.772413	1	0.603
LOC409836	S2_C29	1.95e-15	1.84e-11	0.582797	0.881	0.277
LOC413930	S2_C29	1.96e-15	1.84e-11	0.251968	0.286	0.038
LOC409105	S2_C29	2.07e-15	1.95e-11	0.435297	0.667	0.162
LOC411347	S2_C29	2.09e-15	1.97e-11	0.747405	0.833	0.271
LOC100576894	S2_C29	2.15e-15	2.02e-11	0.263637	0.262	0.033
LOC724999	S2_C29	2.32e-15	2.19e-11	0.82729	0.786	0.299
LOC413361	S2_C29	2.59e-15	2.44e-11	0.669402	0.857	0.325
LOC725557	S2_C29	3.62e-15	3.41e-11	0.37125	0.381	0.066
LOC551597	S2_C29	4.65e-15	4.38e-11	0.27461	0.5	0.102
LOC100379261	S2_C29	4.9e-15	4.62e-11	0.429079	0.786	0.212
LOC100578770	S2_C29	5.2e-15	4.9e-11	0.263643	0.262	0.033
LOC411854	S2_C29	5.41e-15	5.09e-11	0.698939	0.976	0.667
LOC410758	S2_C29	5.62e-15	5.3e-11	0.642603	0.929	0.383
LOC412853	S2_C29	6.2e-15	5.84e-11	0.774491	0.952	0.469
LOC725591	S2_C29	6.48e-15	6.11e-11	0.439978	0.429	0.087
LOC413977	S2_C29	6.66e-15	6.28e-11	0.900135	1	0.651
LOC408903	S2_C29	6.92e-15	6.52e-11	0.697662	0.857	0.327
LOC410686	S2_C29	7.13e-15	6.71e-11	0.710061	0.929	0.393
LOC410362	S2_C29	7.94e-15	7.48e-11	0.850104	0.976	0.443
Amih	S2_C29	8.45e-15	7.96e-11	0.528347	0.667	0.182
LOC100576882	S2_C29	8.59e-15	8.1e-11	0.642381	1	0.514
LOC408500	S2_C29	9.72e-15	9.15e-11	0.493822	0.81	0.242
LOC409876	S2_C29	9.73e-15	9.17e-11	0.786399	1	0.785
LOC409409	S2_C29	1e-14	9.45e-11	0.378118	0.405	0.076
LOC411344	S2_C29	1.23e-14	1.16e-10	0.465607	0.571	0.139
LOC408661	S2_C29	1.48e-14	1.4e-10	0.491057	0.905	0.305
LOC102655141	S2_C29	1.53e-14	1.44e-10	0.541073	0.81	0.244
LOC411047	S2_C29	1.57e-14	1.48e-10	0.504635	0.714	0.215
LOC725190	S2_C29	1.66e-14	1.57e-10	0.392673	0.548	0.126
LOC100578218	S2_C29	1.75e-14	1.65e-10	0.812587	0.952	0.585
LOC100578899	S2_C29	2.38e-14	2.24e-10	0.42911	0.738	0.2
LOC726447	S2_C29	2.41e-14	2.27e-10	0.935716	0.833	0.326
LOC408722	S2_C29	2.68e-14	2.53e-10	0.686043	1	0.482
LOC726423	S2_C29	2.85e-14	2.69e-10	0.390729	0.667	0.17
LOC410201	S2_C29	3.07e-14	2.89e-10	0.727767	0.976	0.528
LOC725878	S2_C29	3.43e-14	3.23e-10	0.763387	0.881	0.389
LOC408716	S2_C29	3.75e-14	3.54e-10	0.71929	1	0.635
LOC411724	S2_C29	6.29e-14	5.93e-10	0.595742	0.881	0.319
LOC725336	S2_C29	6.96e-14	6.55e-10	0.630481	1	0.913
LOC414035	S2_C29	7.31e-14	6.89e-10	0.507006	0.762	0.241
LOC408976	S2_C29	7.92e-14	7.46e-10	0.643598	1	0.76
LOC412801	S2_C29	8.52e-14	8.02e-10	0.380944	0.786	0.236
LOC724242	S2_C29	9.42e-14	8.88e-10	0.6543	1	0.672
LOC412815	S2_C29	1.07e-13	1.01e-09	0.327882	0.5	0.113
Ef-1a-f1	S2_C29	1.12e-13	1.06e-09	0.475112	0.667	0.18
LOC410497	S2_C29	1.33e-13	1.25e-09	0.643174	1	0.851
LOC725959	S2_C29	1.4e-13	1.32e-09	0.690607	0.952	0.511
LOC107964419	S2_C29	1.44e-13	1.36e-09	0.253887	0.31	0.049
LOC413810	S2_C29	1.53e-13	1.44e-09	0.411529	0.524	0.125
LOC412943	S2_C29	1.54e-13	1.46e-09	0.48175	0.738	0.223
LOC727078	S2_C29	1.62e-13	1.52e-09	0.435309	0.524	0.129
LOC724501	S2_C29	1.66e-13	1.56e-09	0.408494	0.571	0.15
LOC410986	S2_C29	1.66e-13	1.56e-09	0.414491	0.738	0.21
LOC102654970	S2_C29	1.95e-13	1.83e-09	0.293453	0.333	0.058
LOC409680	S2_C29	1.97e-13	1.86e-09	0.421291	0.714	0.207
LOC408564	S2_C29	2.08e-13	1.96e-09	0.395624	0.595	0.154
LOC100577727	S2_C29	2.55e-13	2.4e-09	0.557474	0.738	0.238
LOC414012	S2_C29	2.67e-13	2.52e-09	0.541747	0.738	0.241
LOC100577283	S2_C29	3.01e-13	2.83e-09	0.344174	0.5	0.118
LOC411201	S2_C29	3.1e-13	2.92e-09	0.314577	0.5	0.113
LOC411759	S2_C29	3.36e-13	3.17e-09	0.343426	0.524	0.126
LOC411586	S2_C29	3.53e-13	3.33e-09	0.561875	0.81	0.289
LOC410479	S2_C29	3.86e-13	3.63e-09	0.325513	0.452	0.097
LOC409255	S2_C29	4.17e-13	3.93e-09	0.580475	0.857	0.343
LOC107965147	S2_C29	4.17e-13	3.93e-09	0.289421	0.429	0.09
LOC724554	S2_C29	4.69e-13	4.42e-09	0.37342	0.524	0.126
LOC413165	S2_C29	4.78e-13	4.51e-09	0.700529	0.905	0.49
LOC409358	S2_C29	4.86e-13	4.58e-09	0.323588	0.452	0.1
LOC409867	S2_C29	5.12e-13	4.83e-09	0.39632	0.571	0.144
LOC411748	S2_C29	5.15e-13	4.85e-09	0.427212	0.714	0.208
LOC412777	S2_C29	5.16e-13	4.87e-09	0.267114	0.643	0.163
LOC409004	S2_C29	5.36e-13	5.05e-09	0.644369	1	0.711
LOC409346	S2_C29	5.49e-13	5.17e-09	0.275626	0.357	0.067
LOC725870	S2_C29	5.78e-13	5.45e-09	0.325678	0.452	0.099
LOC409856	S2_C29	6.89e-13	6.49e-09	0.416137	0.595	0.163
LOC551257	S2_C29	6.91e-13	6.51e-09	0.536791	1	0.98
LOC409559	S2_C29	7.8e-13	7.35e-09	0.51549	0.643	0.19
LOC409362	S2_C29	7.87e-13	7.41e-09	0.613449	0.976	0.488
LOC408680	S2_C29	7.94e-13	7.48e-09	0.296661	0.31	0.053
LOC552721	S2_C29	8.16e-13	7.69e-09	0.290307	0.31	0.053
LOC724613	S2_C29	8.27e-13	7.79e-09	0.415194	0.619	0.175
LOC100578467	S2_C29	8.92e-13	8.4e-09	0.525271	0.857	0.332
LOC412594	S2_C29	1.08e-12	1.01e-08	0.525457	0.762	0.265
LOC412513	S2_C29	1.22e-12	1.15e-08	0.422139	0.476	0.115
LOC552573	S2_C29	1.23e-12	1.16e-08	0.495233	0.714	0.227
LOC100578030	S2_C29	1.31e-12	1.23e-08	0.509056	0.833	0.305
LOC100576346	S2_C29	1.33e-12	1.25e-08	0.639457	1	0.76
LOC100578780	S2_C29	1.35e-12	1.27e-08	0.433571	0.619	0.171
LOC724423	S2_C29	1.65e-12	1.55e-08	0.343207	0.333	0.063
LOC413440	S2_C29	1.7e-12	1.6e-08	0.565422	0.952	0.401
LOC408960	S2_C29	1.72e-12	1.62e-08	0.308483	0.524	0.129
LOC408809	S2_C29	1.77e-12	1.66e-08	0.427956	0.786	0.234
LOC726740	S2_C29	1.77e-12	1.67e-08	0.281079	0.357	0.069
LOC409441	S2_C29	1.8e-12	1.69e-08	0.285633	0.452	0.1
LOC412647	S2_C29	1.81e-12	1.7e-08	0.398973	0.762	0.225
Argk	S2_C29	1.99e-12	1.88e-08	0.583056	1	0.429
LOC552815	S2_C29	2.02e-12	1.91e-08	0.506355	0.81	0.295
LOC100577623	S2_C29	2.28e-12	2.15e-08	0.640624	0.929	0.429
LOC412701	S2_C29	2.35e-12	2.22e-08	0.55998	0.786	0.293
LOC413029	S2_C29	2.4e-12	2.26e-08	0.472745	0.833	0.293
LOC409931	S2_C29	2.56e-12	2.41e-08	0.312329	0.381	0.076
LOC409847	S2_C29	2.58e-12	2.43e-08	0.779147	0.952	0.473
LOC551203	S2_C29	2.68e-12	2.53e-08	0.312219	0.595	0.159
LOC409231	S2_C29	2.74e-12	2.58e-08	0.299134	0.405	0.086
LOC113218957	S2_C29	2.97e-12	2.8e-08	0.64363	0.976	0.628
LOC410332	S2_C29	3.14e-12	2.96e-08	0.329339	0.643	0.18
LOC552278	S2_C29	3.78e-12	3.56e-08	0.431486	0.571	0.155
LOC409217	S2_C29	4.1e-12	3.86e-08	0.320666	0.548	0.144
LOC410339	S2_C29	4.19e-12	3.95e-08	0.293458	0.571	0.151
LOC551258	S2_C29	4.22e-12	3.98e-08	0.465113	0.667	0.211
LOC411715	S2_C29	4.25e-12	4.01e-08	0.583164	0.714	0.257
LOC411744	S2_C29	4.57e-12	4.31e-08	0.652341	0.857	0.4
LOC409142	S2_C29	4.89e-12	4.61e-08	0.381613	0.667	0.192
LOC552187	S2_C29	4.94e-12	4.66e-08	0.33393	0.667	0.187
LOC551356	S2_C29	5.29e-12	4.98e-08	0.539181	1	0.59
LOC552428	S2_C29	5.45e-12	5.14e-08	0.524305	0.786	0.291
LOC550785	S2_C29	5.47e-12	5.15e-08	0.543585	1	0.647
LOC409242	S2_C29	5.55e-12	5.23e-08	0.613477	1	0.692
LOC107963982	S2_C29	5.67e-12	5.35e-08	0.421109	0.738	0.241
LOC724292	S2_C29	5.78e-12	5.45e-08	0.413254	0.952	0.406
LOC408511	S2_C29	6.03e-12	5.68e-08	0.461678	0.786	0.271
LOC410485	S2_C29	6.18e-12	5.82e-08	0.262567	0.524	0.131
LOC551792	S2_C29	6.28e-12	5.92e-08	0.343332	0.619	0.173
LOC410449	S2_C29	6.57e-12	6.19e-08	0.371746	0.619	0.169
LOC413650	S2_C29	6.74e-12	6.35e-08	0.597821	0.786	0.311
Rep	S2_C29	6.79e-12	6.4e-08	0.630786	0.952	0.572
LOC412487	S2_C29	7.41e-12	6.98e-08	0.423966	0.69	0.216
LOC724592	S2_C29	7.73e-12	7.28e-08	0.450614	0.905	0.348
LOC410167	S2_C29	8.01e-12	7.55e-08	0.517938	0.595	0.179
LOC726349	S2_C29	8.09e-12	7.62e-08	0.384023	0.619	0.182
LOC409682	S2_C29	8.13e-12	7.66e-08	0.381983	0.595	0.169
LOC411670	S2_C29	8.79e-12	8.28e-08	0.538297	0.762	0.281
LOC413697	S2_C29	9e-12	8.48e-08	0.351517	0.5	0.127
LOC551385	S2_C29	9.36e-12	8.82e-08	0.339268	0.381	0.08
Cac	S2_C29	1.01e-11	9.51e-08	0.284885	0.381	0.081
LOC551098	S2_C29	1.04e-11	9.8e-08	0.26879	0.31	0.057
LOC552487	S2_C29	1.06e-11	9.98e-08	0.510944	0.857	0.339
LOC726081	S2_C29	1.11e-11	1.05e-07	0.323331	0.5	0.127
LOC411078	S2_C29	1.21e-11	1.14e-07	0.304504	0.31	0.057
LOC100576435	S2_C29	1.22e-11	1.15e-07	0.258226	0.476	0.111
Mad	S2_C29	1.23e-11	1.16e-07	0.679575	1	0.922
LOC412914	S2_C29	1.23e-11	1.16e-07	0.516178	0.881	0.374
LOC410723	S2_C29	1.24e-11	1.17e-07	0.313165	0.452	0.108
LOC411692	S2_C29	1.27e-11	1.2e-07	0.319117	0.762	0.239
LOC100578854	S2_C29	1.29e-11	1.22e-07	0.28713	0.595	0.16
LOC100576381	S2_C29	1.3e-11	1.23e-07	0.403732	0.762	0.256
LOC412000	S2_C29	1.42e-11	1.34e-07	0.370769	0.595	0.17
LOC413197	S2_C29	1.46e-11	1.38e-07	0.443175	0.786	0.285
LOC410304	S2_C29	1.5e-11	1.42e-07	0.273358	0.31	0.057
LOC551460	S2_C29	1.56e-11	1.47e-07	0.407023	0.571	0.159
uzip	S2_C29	1.59e-11	1.5e-07	0.507771	0.524	0.15
LOC410951	S2_C29	1.61e-11	1.51e-07	0.411561	0.833	0.307
Glurb	S2_C29	1.69e-11	1.59e-07	0.527031	0.357	0.074
LOC409658	S2_C29	1.72e-11	1.62e-07	0.461071	0.738	0.259
LOC102655073	S2_C29	1.75e-11	1.64e-07	0.402557	0.452	0.112
LOC411545	S2_C29	1.84e-11	1.74e-07	0.311616	0.405	0.091
LOC724663	S2_C29	1.9e-11	1.79e-07	0.472305	0.881	0.351
LOC552583	S2_C29	1.96e-11	1.85e-07	0.283356	0.405	0.09
LOC413783	S2_C29	2.11e-11	1.98e-07	0.330829	0.405	0.093
LOC551071	S2_C29	2.2e-11	2.07e-07	0.629902	0.905	0.44
LOC410690	S2_C29	2.62e-11	2.47e-07	0.511825	0.833	0.306
LOC410427	S2_C29	2.7e-11	2.54e-07	0.527097	0.905	0.434
LOC409111	S2_C29	3.1e-11	2.92e-07	0.366231	0.524	0.146
LOC102655268	S2_C29	3.13e-11	2.94e-07	0.260682	0.381	0.082
LOC102654510	S2_C29	3.24e-11	3.05e-07	0.508977	0.976	0.438
LOC412118	S2_C29	3.33e-11	3.13e-07	0.575494	0.881	0.413
LOC727269	S2_C29	3.44e-11	3.25e-07	0.304842	0.5	0.128
LOC724557	S2_C29	3.49e-11	3.29e-07	0.398317	0.619	0.191
LOC113219342	S2_C29	3.53e-11	3.33e-07	0.333132	0.476	0.118
LOC727285	S2_C29	3.6e-11	3.39e-07	0.297782	0.5	0.129
LOC410159	S2_C29	3.99e-11	3.76e-07	0.459398	0.643	0.219
LOC727398	S2_C29	4.14e-11	3.9e-07	0.322407	0.524	0.14
LOC409085	S2_C29	5.03e-11	4.74e-07	0.416342	0.881	0.35
LOC413233	S2_C29	5.14e-11	4.84e-07	0.41063	0.81	0.285
LOC724795	S2_C29	5.19e-11	4.89e-07	0.340272	0.405	0.094
LOC408835	S2_C29	5.53e-11	5.21e-07	0.264144	0.524	0.138
LOC412278	S2_C29	5.74e-11	5.41e-07	0.315104	0.5	0.133
LOC410439	S2_C29	5.9e-11	5.56e-07	0.323793	0.548	0.151
LOC550886	S2_C29	5.91e-11	5.57e-07	0.400388	0.738	0.258
LOC411154	S2_C29	6.09e-11	5.74e-07	0.544197	1	0.685
LOC725093	S2_C29	6.33e-11	5.97e-07	0.400731	0.619	0.191
LOC409860	S2_C29	6.62e-11	6.24e-07	0.413029	0.714	0.246
LOC102654398	S2_C29	6.92e-11	6.52e-07	0.504604	0.881	0.404
LOC551291	S2_C29	7.17e-11	6.75e-07	0.508015	0.976	0.506
LOC551265	S2_C29	7.32e-11	6.9e-07	0.395313	0.619	0.194
LOC411412	S2_C29	7.34e-11	6.92e-07	0.5246	0.833	0.358
LOC551457	S2_C29	7.63e-11	7.19e-07	0.433736	0.476	0.131
LOC726544	S2_C29	8.47e-11	7.98e-07	0.623588	0.905	0.474
LOC552032	S2_C29	8.53e-11	8.04e-07	0.290505	0.452	0.114
LOC724923	S2_C29	8.81e-11	8.3e-07	0.349255	0.524	0.151
LOC411361	S2_C29	8.89e-11	8.38e-07	0.561513	0.976	0.618
LOC726941	S2_C29	9.14e-11	8.61e-07	0.425466	0.952	0.41
LOC552159	S2_C29	9.22e-11	8.68e-07	0.309176	0.548	0.153
LOC725122	S2_C29	9.28e-11	8.74e-07	0.393574	0.786	0.284
LOC724327	S2_C29	1.01e-10	9.52e-07	0.275656	0.381	0.087
LOC725613	S2_C29	1.04e-10	9.81e-07	0.5034	0.929	0.418
LOC727280	S2_C29	1.04e-10	9.83e-07	0.504673	0.976	0.781
LOC724450	S2_C29	1.1e-10	1.03e-06	0.548688	0.833	0.389
LOC409576	S2_C29	1.15e-10	1.09e-06	0.318937	0.667	0.207
LOC552062	S2_C29	1.24e-10	1.17e-06	0.531068	0.952	0.6
LOC727001	S2_C29	1.26e-10	1.19e-06	0.303695	0.571	0.164
LOC552496	S2_C29	1.26e-10	1.19e-06	0.365212	0.619	0.195
LOC412436	S2_C29	1.28e-10	1.21e-06	0.400185	0.667	0.212
LOC725901	S2_C29	1.3e-10	1.22e-06	0.286421	0.31	0.061
LOC408888	S2_C29	1.3e-10	1.23e-06	0.36636	0.452	0.119
LOC725480	S2_C29	1.36e-10	1.28e-06	0.253797	0.5	0.13
egh	S2_C29	1.39e-10	1.31e-06	0.275291	0.5	0.133
LOC412449	S2_C29	1.39e-10	1.31e-06	0.304595	0.524	0.144
LOC100578976	S2_C29	1.55e-10	1.46e-06	0.286799	0.333	0.071
LOC552714	S2_C29	1.56e-10	1.47e-06	0.606135	1	0.67
LOC551875	S2_C29	1.58e-10	1.49e-06	0.598683	0.857	0.462
LOC409131	S2_C29	1.71e-10	1.61e-06	0.271495	0.429	0.104
LOC100578112	S2_C29	1.99e-10	1.88e-06	0.310321	0.429	0.105
LOC410019	S2_C29	2.04e-10	1.92e-06	0.492353	0.952	0.496
LOC551736	S2_C29	2.18e-10	2.06e-06	0.492252	1	0.734
LOC413784	S2_C29	2.2e-10	2.07e-06	0.380183	0.643	0.207
LOC551780	S2_C29	2.23e-10	2.1e-06	0.499381	0.905	0.428
LOC413916	S2_C29	2.25e-10	2.12e-06	0.394144	0.69	0.234
LOC724704	S2_C29	2.6e-10	2.45e-06	0.483242	0.762	0.288
LOC551709	S2_C29	2.61e-10	2.46e-06	0.326077	0.595	0.179
LOC113218521	S2_C29	2.63e-10	2.48e-06	0.477569	0.738	0.281
LOC102655877	S2_C29	2.65e-10	2.5e-06	0.378423	0.69	0.234
LOC411466	S2_C29	2.73e-10	2.58e-06	0.564317	0.952	0.469
LOC726908	S2_C29	2.75e-10	2.59e-06	0.517019	0.976	0.695
LOC102655407	S2_C29	2.9e-10	2.74e-06	0.584186	0.976	0.617
LOC410315	S2_C29	2.96e-10	2.79e-06	0.418151	0.643	0.214
LOC412789	S2_C29	3.02e-10	2.84e-06	0.491019	0.833	0.356
LOC412588	S2_C29	3.04e-10	2.87e-06	0.364238	0.69	0.234
LOC551859	S2_C29	3.05e-10	2.87e-06	0.516432	1	0.819
LOC552375	S2_C29	3.19e-10	3.01e-06	0.515424	0.952	0.504
LOC412412	S2_C29	3.31e-10	3.12e-06	0.577506	0.976	0.697
LOC413167	S2_C29	3.32e-10	3.13e-06	0.344429	0.476	0.132
LOC408455	S2_C29	3.54e-10	3.34e-06	0.324421	0.548	0.156
LOC552412	S2_C29	3.73e-10	3.52e-06	0.351827	0.69	0.236
LOC409902	S2_C29	3.76e-10	3.54e-06	0.515951	0.952	0.65
LOC408590	S2_C29	3.81e-10	3.59e-06	0.340143	0.571	0.168
LOC408749	S2_C29	4.17e-10	3.93e-06	0.392069	0.738	0.263
LOC726804	S2_C29	4.25e-10	4e-06	0.454429	1	0.981
LOC727221	S2_C29	4.46e-10	4.21e-06	0.549594	0.952	0.588
LOC551337	S2_C29	4.47e-10	4.21e-06	0.516996	0.643	0.24
LOC412366	S2_C29	4.71e-10	4.43e-06	0.537048	0.905	0.51
LOC411157	S2_C29	4.75e-10	4.47e-06	0.417717	0.738	0.272
LOC409321	S2_C29	5.18e-10	4.88e-06	0.275731	0.333	0.073
Fem	S2_C29	5.37e-10	5.06e-06	0.466345	0.833	0.317
LOC724969	S2_C29	5.42e-10	5.11e-06	0.398154	0.595	0.197
LOC552194	S2_C29	5.5e-10	5.18e-06	0.322528	0.405	0.103
LOC408706	S2_C29	5.67e-10	5.34e-06	0.497338	0.881	0.427
LOC102655008	S2_C29	5.69e-10	5.36e-06	0.383565	0.524	0.163
LOC410998	S2_C29	5.78e-10	5.44e-06	0.532138	0.952	0.5
LOC409045	S2_C29	6.03e-10	5.68e-06	0.467541	0.881	0.385
LOC551162	S2_C29	6.23e-10	5.87e-06	0.445623	0.643	0.224
LOC410918	S2_C29	6.44e-10	6.07e-06	0.471726	0.881	0.502
LOC410091	S2_C29	6.71e-10	6.33e-06	0.493877	0.929	0.578
LOC409588	S2_C29	7.16e-10	6.75e-06	0.291697	0.405	0.102
LOC410925	S2_C29	8.2e-10	7.72e-06	0.457523	1	0.526
LOC724179	S2_C29	8.52e-10	8.03e-06	0.400517	0.881	0.37
LOC412353	S2_C29	8.97e-10	8.45e-06	0.422157	0.857	0.395
LOC412839	S2_C29	9.14e-10	8.61e-06	0.274626	0.286	0.057
LOC724737	S2_C29	9.31e-10	8.77e-06	0.485033	0.905	0.415
LOC552402	S2_C29	9.39e-10	8.85e-06	0.40313	0.81	0.315
LOC408721	S2_C29	9.5e-10	8.95e-06	0.371358	0.381	0.096
LOC412318	S2_C29	9.81e-10	9.24e-06	0.445186	0.548	0.175
LOC412504	S2_C29	9.95e-10	9.38e-06	0.460397	0.667	0.235
LOC726664	S2_C29	1.02e-09	9.58e-06	0.34712	0.452	0.126
LOC724853	S2_C29	1.06e-09	9.99e-06	0.274431	0.405	0.103
LOC413831	S2_C29	1.09e-09	1.03e-05	0.34076	0.667	0.225
LOC724508	S2_C29	1.14e-09	1.08e-05	0.252799	0.405	0.103
LOC552345	S2_C29	1.21e-09	1.14e-05	0.471934	0.881	0.405
LOC724299	S2_C29	1.26e-09	1.19e-05	0.357391	0.5	0.147
LOC551830	S2_C29	1.27e-09	1.2e-05	0.489669	0.738	0.297
LOC409113	S2_C29	1.29e-09	1.22e-05	0.341849	0.429	0.117
LOC412360	S2_C29	1.3e-09	1.22e-05	0.506099	0.69	0.279
LOC408819	S2_C29	1.31e-09	1.23e-05	0.383799	0.595	0.195
LOC409784	S2_C29	1.43e-09	1.35e-05	0.424004	0.81	0.357
LOC724290	S2_C29	1.53e-09	1.44e-05	0.470701	0.81	0.383
LOC552020	S2_C29	1.54e-09	1.45e-05	0.376294	0.714	0.269
LOC725811	S2_C29	1.56e-09	1.47e-05	0.381144	0.571	0.184
LOC102654365	S2_C29	1.64e-09	1.55e-05	0.394927	0.762	0.303
Hsp90	S2_C29	1.71e-09	1.61e-05	0.518066	1	0.838
LOC411699	S2_C29	1.74e-09	1.64e-05	0.369139	0.643	0.224
LOC100578752	S2_C29	1.76e-09	1.66e-05	0.382116	0.69	0.25
LOC413557	S2_C29	1.77e-09	1.67e-05	0.382887	0.929	0.418
LOC409727	S2_C29	1.78e-09	1.68e-05	0.469548	0.714	0.281
LOC726760	S2_C29	1.8e-09	1.69e-05	0.356195	0.786	0.291
LOC725344	S2_C29	1.85e-09	1.75e-05	0.571411	0.643	0.236
LOC102655090	S2_C29	1.89e-09	1.78e-05	0.450621	0.952	0.434
LOC408685	S2_C29	1.93e-09	1.81e-05	0.461698	0.929	0.46
LOC551941	S2_C29	1.93e-09	1.82e-05	0.282039	0.31	0.067
LOC552552	S2_C29	2.03e-09	1.92e-05	0.26514	0.357	0.086
LOC726007	S2_C29	2.07e-09	1.95e-05	0.283353	0.548	0.166
LOC551376	S2_C29	2.17e-09	2.04e-05	0.366466	0.762	0.284
LOC725889	S2_C29	2.19e-09	2.06e-05	0.372258	0.714	0.268
LOC412564	S2_C29	2.24e-09	2.11e-05	0.34059	0.643	0.225
LOC552560	S2_C29	2.4e-09	2.26e-05	0.490885	1	0.665
LOC724498	S2_C29	2.6e-09	2.45e-05	0.300432	0.571	0.181
LOC102655688	S2_C29	2.85e-09	2.68e-05	0.286057	0.333	0.079
LOC726728	S2_C29	2.97e-09	2.8e-05	0.489108	0.929	0.487
LOC409533	S2_C29	3.03e-09	2.85e-05	0.335792	0.571	0.183
LOC410289	S2_C29	3.08e-09	2.9e-05	0.253217	0.619	0.199
LOC107964236	S2_C29	3.08e-09	2.9e-05	0.467646	0.881	0.417
LOC409279	S2_C29	3.22e-09	3.03e-05	0.406794	0.571	0.187
LOC551029	S2_C29	3.34e-09	3.15e-05	0.441072	0.881	0.39
LOC551391	S2_C29	3.79e-09	3.57e-05	0.430165	0.857	0.392
LOC409390	S2_C29	3.82e-09	3.6e-05	0.401903	0.952	0.491
LOC552139	S2_C29	4.09e-09	3.85e-05	0.304207	0.571	0.182
LOC725923	S2_C29	4.1e-09	3.87e-05	0.311305	0.31	0.071
LOC408906	S2_C29	4.23e-09	3.98e-05	0.579028	0.81	0.419
LOC552081	S2_C29	4.38e-09	4.12e-05	0.58854	0.905	0.548
LOC412823	S2_C29	4.51e-09	4.24e-05	0.309519	0.548	0.169
LOC552576	S2_C29	4.55e-09	4.29e-05	0.360864	0.452	0.135
LOC726273	S2_C29	4.6e-09	4.33e-05	0.270186	0.286	0.061
LOC412093	S2_C29	4.64e-09	4.38e-05	0.41288	1	0.842
LOC551636	S2_C29	4.67e-09	4.4e-05	0.466974	0.738	0.304
LOC410369	S2_C29	4.86e-09	4.58e-05	0.252261	0.429	0.115
LOC551848	S2_C29	4.98e-09	4.69e-05	0.257244	0.286	0.062
LOC724660	S2_C29	5.07e-09	4.78e-05	0.560994	0.762	0.371
LOC413255	S2_C29	5.11e-09	4.82e-05	0.264492	0.571	0.181
LOC411685	S2_C29	5.47e-09	5.15e-05	0.355736	0.5	0.153
LOC408896	S2_C29	5.65e-09	5.32e-05	0.293997	0.595	0.198
LOC413677	S2_C29	5.83e-09	5.49e-05	0.367723	0.619	0.222
LOC411820	S2_C29	5.86e-09	5.52e-05	0.494424	0.929	0.466
LOC410887	S2_C29	5.94e-09	5.6e-05	0.318741	0.5	0.154
LOC408951	S2_C29	6.16e-09	5.8e-05	0.444361	1	0.829
LOC408763	S2_C29	6.3e-09	5.93e-05	0.475564	0.976	0.624
LOC107964206	S2_C29	6.78e-09	6.38e-05	0.36461	0.571	0.192
LOC552514	S2_C29	7.01e-09	6.61e-05	0.523149	0.762	0.332
LOC408409	S2_C29	7.12e-09	6.71e-05	0.431721	0.976	0.753
LOC412573	S2_C29	7.17e-09	6.75e-05	0.250351	0.476	0.14
LOC410600	S2_C29	7.35e-09	6.93e-05	0.35319	0.69	0.25
LOC410037	S2_C29	7.64e-09	7.2e-05	0.522691	0.976	0.62
LOC100577280	S2_C29	7.77e-09	7.32e-05	0.48518	0.976	0.66
LOC408733	S2_C29	7.98e-09	7.52e-05	0.536307	0.976	0.668
LOC413958	S2_C29	8.04e-09	7.57e-05	0.254879	0.31	0.07
LOC725596	S2_C29	8.27e-09	7.8e-05	0.445713	0.976	0.568
LOC551515	S2_C29	8.39e-09	7.9e-05	0.420486	0.69	0.274
LOC408822	S2_C29	8.47e-09	7.98e-05	0.44395	0.619	0.229
LOC724550	S2_C29	8.6e-09	8.1e-05	0.334121	0.619	0.217
LOC410109	S2_C29	8.76e-09	8.25e-05	0.462365	0.905	0.479
LOC113218594	S2_C29	8.84e-09	8.33e-05	0.445883	0.786	0.341
LOC551665	S2_C29	9.31e-09	8.77e-05	0.38875	0.476	0.15
LOC551494	S2_C29	9.32e-09	8.78e-05	0.362482	0.595	0.209
LOC551947	S2_C29	9.64e-09	9.08e-05	0.370236	0.595	0.208
LOC725528	S2_C29	9.68e-09	9.12e-05	0.416411	0.952	0.542
LOC411981	S2_C29	9.75e-09	9.19e-05	0.435169	1	0.701
LOC409206	S2_C29	9.99e-09	9.42e-05	0.413945	0.881	0.401
LOC102656283	S2_C29	1.04e-08	9.79e-05	0.471448	0.762	0.326
LOC552744	S2_C29	1.05e-08	9.86e-05	0.480946	0.905	0.46
LOC552437	S2_C29	1.08e-08	0.000101567	0.475757	0.714	0.3
Dsx	S2_C29	1.12e-08	0.000105485	0.290933	0.405	0.112
LOC411769	S2_C29	1.12e-08	0.000105945	0.529559	0.905	0.492
LOC411459	S2_C29	1.13e-08	0.000106039	0.300924	0.571	0.191
LOC724799	S2_C29	1.14e-08	0.000107297	0.368076	0.738	0.296
LOC726832	S2_C29	1.16e-08	0.000108911	0.399751	0.667	0.256
LOC100578473	S2_C29	1.16e-08	0.00010909	0.336565	0.69	0.263
LOC725118	S2_C29	1.16e-08	0.000109305	0.528148	0.81	0.357
LOC552099	S2_C29	1.17e-08	0.000110157	0.297487	0.262	0.055
LOC100576951	S2_C29	1.19e-08	0.000111988	0.256338	0.405	0.112
LOC410161	S2_C29	1.22e-08	0.000114599	0.45666	1	0.783
LOC100577364	S2_C29	1.23e-08	0.000115705	0.398108	0.738	0.311
LOC411338	S2_C29	1.24e-08	0.000116554	0.262361	0.262	0.055
LOC412117	S2_C29	1.29e-08	0.000121084	0.382491	0.69	0.261
Dl	S2_C29	1.33e-08	0.000124967	0.407659	0.833	0.393
LOC724607	S2_C29	1.37e-08	0.000128731	0.266351	0.5	0.154
LOC409193	S2_C29	1.41e-08	0.000132915	0.289174	0.714	0.259
LOC100577561	S2_C29	1.42e-08	0.000133531	0.277291	0.357	0.091
LOC724732	S2_C29	1.42e-08	0.000134198	0.372854	0.833	0.352
LOC724593	S2_C29	1.43e-08	0.00013459	0.468003	1	0.819
LOC410796	S2_C29	1.45e-08	0.00013661	0.444927	0.714	0.296
LOC726695	S2_C29	1.46e-08	0.000137158	0.423774	0.786	0.331
LOC409024	S2_C29	1.5e-08	0.000141056	0.272357	0.881	0.402
LOC408331	S2_C29	1.5e-08	0.000141278	0.42306	0.833	0.389
LOC414043	S2_C29	1.52e-08	0.000142894	0.297487	0.524	0.17
LOC409301	S2_C29	1.53e-08	0.00014382	0.457966	0.952	0.798
LOC552778	S2_C29	1.56e-08	0.00014682	0.488894	0.929	0.524
LOC412643	S2_C29	1.58e-08	0.000148676	0.441463	0.786	0.356
LOC412281	S2_C29	1.65e-08	0.000155575	0.507427	0.905	0.542
LOC726656	S2_C29	1.68e-08	0.000158008	0.522409	0.929	0.629
LOC409268	S2_C29	1.68e-08	0.000158608	0.437392	0.762	0.32
LOC411536	S2_C29	1.71e-08	0.000161059	0.428829	0.952	0.495
LOC725662	S2_C29	1.72e-08	0.000161708	0.434249	0.976	0.6
LOC727141	S2_C29	1.72e-08	0.000162373	0.409187	0.786	0.348
LOC410527	S2_C29	1.74e-08	0.000163489	0.385019	0.857	0.367
LOC113218723	S2_C29	1.78e-08	0.0001673	0.475173	1	0.875
LOC413000	S2_C29	1.83e-08	0.000172385	0.262899	0.31	0.073
LOC412303	S2_C29	1.93e-08	0.000181644	0.377341	0.905	0.4
LOC409748	S2_C29	1.94e-08	0.000182515	0.339271	0.476	0.153
LOC107964339	S2_C29	1.99e-08	0.000187555	0.268362	0.19	0.032
LOC411841	S2_C29	2.04e-08	0.000192517	0.439744	0.786	0.357
LOC408949	S2_C29	2.18e-08	0.000205217	0.315431	0.595	0.213
LOC413063	S2_C29	2.19e-08	0.00020642	0.365494	0.786	0.327
LOC408916	S2_C29	2.19e-08	0.000206552	0.343222	0.452	0.133
LOC724159	S2_C29	2.23e-08	0.000210014	0.443752	0.929	0.527
CSP6	S2_C29	2.26e-08	0.000212673	0.34503	0.476	0.152
LOC410132	S2_C29	2.34e-08	0.000220458	0.302718	0.571	0.196
LOC551214	S2_C29	2.36e-08	0.000221892	0.283224	0.476	0.148
LOC412742	S2_C29	2.37e-08	0.000222934	0.372736	0.69	0.268
LOC724651	S2_C29	2.37e-08	0.000223024	0.277191	0.357	0.095
LOC410178	S2_C29	2.45e-08	0.000230844	0.41593	0.667	0.258
LOC724279	S2_C29	2.51e-08	0.000236355	0.338849	0.69	0.265
LOC551982	S2_C29	2.53e-08	0.000238548	0.48295	0.81	0.383
LOC410158	S2_C29	2.56e-08	0.000241207	0.458811	0.976	0.598
LOC411036	S2_C29	2.75e-08	0.000259308	0.339454	0.405	0.116
LOC413809	S2_C29	2.78e-08	0.000261898	0.380867	0.381	0.105
LOC725579	S2_C29	2.81e-08	0.000265119	0.53569	0.905	0.591
LOC552710	S2_C29	2.82e-08	0.000265623	0.297704	0.452	0.136
LOC412722	S2_C29	2.83e-08	0.000266386	0.412032	0.881	0.428
LOC411930	S2_C29	2.91e-08	0.000274133	0.503987	0.905	0.509
LOC100577972	S2_C29	3.06e-08	0.000288698	0.408312	0.976	0.535
LOC102655648	S2_C29	3.1e-08	0.00029223	0.273575	0.452	0.139
LOC412104	S2_C29	3.11e-08	0.000293455	0.366476	0.81	0.347
LOC412419	S2_C29	3.25e-08	0.000306189	0.283327	0.548	0.187
LOC726806	S2_C29	3.35e-08	0.000316054	0.257289	0.524	0.167
LOC552109	S2_C29	3.44e-08	0.000324381	0.478887	0.929	0.601
LOC412175	S2_C29	3.57e-08	0.000335983	0.420686	0.833	0.41
LOC726054	S2_C29	3.67e-08	0.000345413	0.395196	0.81	0.348
LOC551146	S2_C29	3.76e-08	0.000353945	0.499168	0.929	0.542
LOC100578907	S2_C29	3.85e-08	0.00036256	0.290642	0.571	0.196
LOC725654	S2_C29	3.96e-08	0.000372698	0.564459	0.667	0.275
LOC410257	S2_C29	3.99e-08	0.00037621	0.266533	0.476	0.15
LOC410018	S2_C29	4.04e-08	0.000380423	0.408897	0.643	0.262
LOC411070	S2_C29	4.12e-08	0.000388396	0.346978	0.643	0.25
LOC551165	S2_C29	4.12e-08	0.000388629	0.351084	0.643	0.237
LOC412936	S2_C29	4.16e-08	0.000391943	0.306809	0.667	0.249
LOC726460	S2_C29	4.42e-08	0.000416701	0.469629	0.69	0.298
LOC726637	S2_C29	4.55e-08	0.000428345	0.40414	0.69	0.306
LOC408663	S2_C29	4.68e-08	0.000440931	0.269207	0.548	0.177
LOC100576369	S2_C29	4.76e-08	0.000448404	0.45952	0.881	0.46
LOC551320	S2_C29	4.83e-08	0.000454829	0.365008	0.857	0.393
LOC724731	S2_C29	4.98e-08	0.000468816	0.274008	0.476	0.151
LOC552709	S2_C29	5.23e-08	0.000493196	0.413078	0.952	0.673
LOC411435	S2_C29	5.26e-08	0.000496047	0.308591	0.571	0.2
LOC725436	S2_C29	5.56e-08	0.00052422	0.485614	0.619	0.25
LOC551658	S2_C29	5.58e-08	0.000525922	0.335208	0.905	0.415
LOC552031	S2_C29	6.16e-08	0.000579962	0.470309	0.976	0.638
LOC724215	S2_C29	6.39e-08	0.000601678	0.459041	0.929	0.525
LOC100576378	S2_C29	6.54e-08	0.000615803	0.491041	0.929	0.516
LOC726636	S2_C29	6.64e-08	0.000625311	0.338936	0.571	0.209
LOC410754	S2_C29	6.64e-08	0.000625429	0.265513	0.452	0.137
LOC102656074	S2_C29	6.72e-08	0.000633572	0.47137	0.952	0.718
LOC725612	S2_C29	6.83e-08	0.00064372	0.251938	0.524	0.174
ROCK2	S2_C29	7.04e-08	0.000663646	0.423108	0.833	0.386
LOC408528	S2_C29	7.17e-08	0.000675092	0.33854	0.643	0.243
LOC410087	S2_C29	7.2e-08	0.000678047	0.287135	0.452	0.144
LOC410043	S2_C29	7.27e-08	0.000684699	0.442964	0.738	0.349
LOC552850	S2_C29	7.32e-08	0.000689975	0.339461	0.643	0.248
LOC100577697	S2_C29	7.46e-08	0.000702481	0.332414	0.5	0.17
LOC724535	S2_C29	7.51e-08	0.000707788	0.444404	0.976	0.839
LOC408811	S2_C29	7.87e-08	0.000741969	0.465557	0.833	0.476
LOC725704	S2_C29	7.97e-08	0.000750882	0.426322	0.905	0.508
LOC100577252	S2_C29	7.99e-08	0.000752918	0.317692	0.19	0.035
LOC551722	S2_C29	8.03e-08	0.00075691	0.330183	0.571	0.213
LOC413539	S2_C29	8.14e-08	0.000766691	0.36568	0.905	0.428
LOC552818	S2_C29	8.21e-08	0.000773994	0.333789	0.786	0.327
LOC724929	S2_C29	8.27e-08	0.000779377	0.45197	0.929	0.63
LOC551734	S2_C29	8.68e-08	0.000817944	0.436	0.619	0.253
LOC409180	S2_C29	8.78e-08	0.000827637	0.3748	0.952	0.593
LOC725308	S2_C29	8.86e-08	0.000834537	0.345652	0.786	0.339
LOC550667	S2_C29	8.98e-08	0.000846447	0.345286	0.452	0.15
LOC100578885	S2_C29	9.09e-08	0.000856528	0.387311	0.881	0.433
LOC725896	S2_C29	9.5e-08	0.000895298	0.284631	0.643	0.235
LOC409529	S2_C29	1.1e-07	0.00103341	0.442933	0.833	0.424
LOC107965473	S2_C29	1.14e-07	0.00107167	0.417974	0.952	0.602
LOC725189	S2_C29	1.17e-07	0.00110639	0.336406	0.952	0.655
LOC408631	S2_C29	1.18e-07	0.00110709	0.419084	0.738	0.333
LOC726991	S2_C29	1.2e-07	0.00113226	0.34393	0.929	0.531
LOC411917	S2_C29	1.24e-07	0.00116438	0.379327	1	0.791
LOC411972	S2_C29	1.29e-07	0.00121656	0.289211	0.714	0.283
LOC406139	S2_C29	1.36e-07	0.00128529	0.259273	0.262	0.061
LOC409039	S2_C29	1.39e-07	0.00130917	0.314606	0.548	0.195
LOC727630	S2_C29	1.41e-07	0.00132415	0.431228	0.976	0.761
LOC100576413	S2_C29	1.42e-07	0.00133704	0.44344	0.952	0.622
LOC100578246	S2_C29	1.43e-07	0.00134479	0.309637	0.81	0.345
LOC413357	S2_C29	1.47e-07	0.0013826	0.303491	0.357	0.106
LOC725477	S2_C29	1.5e-07	0.00140954	0.353986	0.786	0.357
LOC411525	S2_C29	1.51e-07	0.00142704	0.449662	0.976	0.692
LOC551021	S2_C29	1.54e-07	0.00144755	0.281477	0.5	0.165
LOC412966	S2_C29	1.55e-07	0.00146048	0.342473	0.619	0.244
LOC410546	S2_C29	1.56e-07	0.00147414	0.25269	0.333	0.09
LOC411566	S2_C29	1.57e-07	0.00147972	0.399415	0.643	0.262
LOC408574	S2_C29	1.58e-07	0.00149046	0.440856	0.786	0.39
LOC413989	S2_C29	1.62e-07	0.00152439	0.50428	0.833	0.496
LOC413524	S2_C29	1.63e-07	0.00153412	0.311644	0.548	0.2
LOC412728	S2_C29	1.63e-07	0.00153877	0.370281	0.857	0.406
LOC411816	S2_C29	1.65e-07	0.00155875	0.281188	0.381	0.111
LOC408332	S2_C29	1.7e-07	0.00160553	0.414501	0.952	0.553
LOC107964022	S2_C29	1.73e-07	0.00162926	0.335947	0.69	0.282
LOC100577846	S2_C29	1.91e-07	0.00179514	0.412105	0.905	0.569
LOC551976	S2_C29	1.91e-07	0.00180297	0.347466	0.69	0.289
LOC551498	S2_C29	2.04e-07	0.00192276	0.415174	0.833	0.41
LOC551695	S2_C29	2.1e-07	0.00197665	0.377243	1	0.795
LOC100577401	S2_C29	2.11e-07	0.00198809	0.379669	0.976	0.717
E75	S2_C29	2.15e-07	0.00202148	0.410991	0.976	0.628
LOC100577517	S2_C29	2.21e-07	0.00208153	0.398092	1	0.713
LOC409323	S2_C29	2.22e-07	0.00208978	0.347161	0.405	0.129
LOC409673	S2_C29	2.25e-07	0.00212182	0.319616	0.571	0.219
LOC410956	S2_C29	2.28e-07	0.00215053	0.479099	0.905	0.533
LOC724201	S2_C29	2.32e-07	0.00218699	0.41751	0.738	0.387
LOC409244	S2_C29	2.33e-07	0.00219413	0.439048	0.952	0.657
LOC408875	S2_C29	2.33e-07	0.00219819	0.40264	0.738	0.343
LOC726190	S2_C29	2.43e-07	0.00228828	0.325631	0.738	0.307
LOC409704	S2_C29	2.45e-07	0.00230933	0.392992	0.976	0.645
LOC409178	S2_C29	2.46e-07	0.00232098	0.425821	0.905	0.462
LOC100578705	S2_C29	2.56e-07	0.00241247	0.393112	0.714	0.327
Ho	S2_C29	2.58e-07	0.00243459	0.474941	0.786	0.482
LOC725046	S2_C29	2.6e-07	0.00245198	0.402658	0.738	0.321
LOC413096	S2_C29	2.6e-07	0.00245393	0.261586	0.524	0.185
LOC100576436	S2_C29	2.63e-07	0.00247585	0.385589	0.786	0.381
LOC100578661	S2_C29	2.63e-07	0.00247896	0.34299	0.714	0.3
LOC100577551	S2_C29	2.67e-07	0.00251544	0.386315	0.69	0.291
LOC413569	S2_C29	2.68e-07	0.00252586	0.382594	0.857	0.437
LOC100578947	S2_C29	2.87e-07	0.00270217	0.446576	0.929	0.575
LOC102656620	S2_C29	2.88e-07	0.00271803	0.469492	0.762	0.393
LOC410812	S2_C29	3.02e-07	0.00284626	0.416373	0.976	0.612
LOC100577739	S2_C29	3.1e-07	0.00292193	0.318265	0.881	0.411
LOC726348	S2_C29	3.16e-07	0.00297678	0.366756	0.81	0.377
LOC724678	S2_C29	3.2e-07	0.00301455	0.334594	0.643	0.264
LOC725473	S2_C29	3.21e-07	0.00302001	0.348823	0.976	0.517
LOC410301	S2_C29	3.22e-07	0.00302995	0.353275	0.857	0.397
LOC410967	S2_C29	3.3e-07	0.00310551	0.362961	0.762	0.342
LOC724954	S2_C29	3.37e-07	0.003177	0.353283	0.548	0.209
LOC411892	S2_C29	3.39e-07	0.00319329	0.348821	0.738	0.322
LOC725068	S2_C29	3.62e-07	0.00341037	0.369127	0.881	0.474
LOC408953	S2_C29	3.94e-07	0.00370892	0.333481	0.81	0.358
LOC725298	S2_C29	4e-07	0.00376453	0.415208	1	0.546
LOC724398	S2_C29	4.01e-07	0.00377991	0.31174	0.738	0.323
LOC551309	S2_C29	4.13e-07	0.00389003	0.407418	0.786	0.37
LOC409363	S2_C29	4.23e-07	0.00398935	0.332416	0.714	0.308
LOC551118	S2_C29	4.25e-07	0.00400015	0.2551	0.524	0.189
LOC412143	S2_C29	4.3e-07	0.00405123	0.341921	0.81	0.365
LOC725015	S2_C29	4.37e-07	0.00411997	0.302107	0.524	0.191
LOC408333	S2_C29	4.47e-07	0.00420759	0.346087	0.69	0.294
LOC551414	S2_C29	4.47e-07	0.00421504	0.321781	0.857	0.425
LOC413438	S2_C29	4.55e-07	0.00428325	0.283187	0.619	0.24
LOC727116	S2_C29	4.61e-07	0.00434151	0.288197	0.571	0.215
LOC410941	S2_C29	4.65e-07	0.00437748	0.278797	0.452	0.153
LOC413787	S2_C29	4.7e-07	0.00443	0.361227	0.667	0.285
LOC411905	S2_C29	4.72e-07	0.00444659	0.368574	0.81	0.422
LOC726647	S2_C29	4.77e-07	0.00449258	0.323104	0.667	0.272
LOC113219380	S2_C29	4.82e-07	0.00454321	0.256377	1	0.793
LOC411931	S2_C29	4.83e-07	0.00454989	0.270029	0.476	0.167
LOC408782	S2_C29	4.85e-07	0.00456523	0.365934	1	0.625
LOC409006	S2_C29	4.87e-07	0.00458699	0.331672	0.69	0.311
LOC724646	S2_C29	5e-07	0.00471294	0.255778	0.643	0.251
LOC552548	S2_C29	5.1e-07	0.00480943	0.304604	0.69	0.296
LOC412003	S2_C29	5.27e-07	0.00496614	0.384876	0.786	0.381
LOC413802	S2_C29	5.27e-07	0.00496692	0.457443	0.714	0.344
LOC412593	S2_C29	5.59e-07	0.00527098	0.272023	0.548	0.2
LOC413551	S2_C29	5.96e-07	0.00561335	0.295246	0.762	0.333
LOC552731	S2_C29	5.99e-07	0.00564635	0.405454	0.786	0.374
LOC413195	S2_C29	6.01e-07	0.00566222	0.442849	0.81	0.454
LOC410678	S2_C29	6.05e-07	0.00569809	0.32766	0.714	0.306
LOC551485	S2_C29	6.13e-07	0.00577352	0.391572	0.952	0.616
LOC551130	S2_C29	6.16e-07	0.0058032	0.390404	0.81	0.414
LOC551880	S2_C29	6.22e-07	0.00585846	0.398399	0.762	0.387
LOC727650	S2_C29	6.24e-07	0.0058811	0.312691	0.714	0.288
LOC726438	S2_C29	6.78e-07	0.00639046	0.261019	0.476	0.166
LOC725518	S2_C29	7.14e-07	0.00672867	0.392806	0.667	0.302
LOC100576975	S2_C29	7.57e-07	0.00713015	0.299854	0.5	0.185
LOC551796	S2_C29	7.92e-07	0.00746069	0.271541	0.595	0.232
LOC725070	S2_C29	8.15e-07	0.00768321	0.376434	0.905	0.535
LOC412398	S2_C29	8.52e-07	0.00802753	0.30031	0.857	0.384
LOC410375	S2_C29	8.53e-07	0.00803339	0.283737	0.357	0.111
LOC410056	S2_C29	8.67e-07	0.0081676	0.414061	0.714	0.359
Trxr-1	S2_C29	8.69e-07	0.00818734	0.382551	0.881	0.569
LOC551686	S2_C29	8.79e-07	0.00828227	0.269743	0.714	0.302
LOC724599	S2_C29	8.83e-07	0.00831935	0.418135	0.833	0.511
Gpdh	S2_C29	8.86e-07	0.0083477	0.342448	0.595	0.248
LOC100578546	S2_C29	8.9e-07	0.00838785	0.335792	0.833	0.413
LOC100578015	S2_C29	9.3e-07	0.00876332	0.259403	0.357	0.109
LOC411090	S2_C29	9.51e-07	0.00896055	0.265775	0.452	0.161
LOC409359	S2_C29	9.54e-07	0.00899124	0.424096	0.976	0.602
LOC726139	S2_C29	1.02e-06	0.0096415	0.425009	0.833	0.431
LOC408672	S2_C29	1.04e-06	0.00976378	0.369897	0.833	0.467
LOC724346	S2_C29	1.12e-06	0.0105509	0.441669	0.976	0.548
LOC413753	S2_C29	1.14e-06	0.0107385	0.426386	0.786	0.403
LOC725938	S2_C29	1.2e-06	0.0112982	0.445232	0.833	0.458
LOC413881	S2_C29	1.22e-06	0.0114863	0.300626	0.643	0.264
LOC412711	S2_C29	1.23e-06	0.0116125	0.261441	0.476	0.167
LOC409912	S2_C29	1.26e-06	0.0118312	0.380386	0.833	0.416
LOC412924	S2_C29	1.29e-06	0.0121323	0.291361	0.643	0.268
LOC552175	S2_C29	1.3e-06	0.0122236	0.378624	0.881	0.471
LOC724564	S2_C29	1.33e-06	0.0124941	0.259226	0.595	0.226
LOC100576439	S2_C29	1.34e-06	0.0126089	0.272352	0.5	0.186
LOC411906	S2_C29	1.34e-06	0.0126508	0.359546	0.786	0.393
LOC100578332	S2_C29	1.36e-06	0.0128485	0.35297	0.929	0.493
LOC107965250	S2_C29	1.4e-06	0.0132004	0.344766	0.786	0.367
LOC410208	S2_C29	1.42e-06	0.0133679	0.297302	0.548	0.208
LOC551430	S2_C29	1.43e-06	0.0134488	0.26307	0.405	0.131
LOC724942	S2_C29	1.52e-06	0.0142996	0.351678	0.667	0.292
LOC408944	S2_C29	1.54e-06	0.0145414	0.333915	0.619	0.268
LOC726833	S2_C29	1.58e-06	0.0149145	0.270771	0.69	0.299
LOC410398	S2_C29	1.64e-06	0.0154617	0.26626	0.714	0.303
LOC409382	S2_C29	1.68e-06	0.0158571	0.270707	0.619	0.255
LOC409956	S2_C29	1.69e-06	0.015912	0.389408	0.952	0.58
LOC552694	S2_C29	1.69e-06	0.0159237	0.515372	0.548	0.232
LOC100576221	S2_C29	1.8e-06	0.0169842	0.328578	0.738	0.35
LOC409743	S2_C29	1.81e-06	0.0170199	0.331574	0.667	0.299
LOC100577909	S2_C29	1.81e-06	0.0170722	0.354444	1	0.745
LOC724349	S2_C29	1.81e-06	0.0170873	0.362864	0.738	0.347
LOC409713	S2_C29	1.85e-06	0.0174723	0.41662	0.952	0.641
LOC410307	S2_C29	1.9e-06	0.0178944	0.285035	0.548	0.223
LOC411265	S2_C29	1.9e-06	0.0179026	0.277629	0.571	0.229
LOC100578602	S2_C29	1.92e-06	0.0181234	0.26083	0.667	0.286
LOC552061	S2_C29	1.96e-06	0.018452	0.409772	0.81	0.429
LOC100577753	S2_C29	2e-06	0.0188669	0.292029	0.548	0.221
LOC727185	S2_C29	2.02e-06	0.0189983	0.346206	0.81	0.414
LOC413873	S2_C29	2.06e-06	0.019429	0.317327	0.857	0.426
LOC410933	S2_C29	2.07e-06	0.0195448	0.264962	0.476	0.178
LOC726548	S2_C29	2.1e-06	0.0197474	0.388884	0.833	0.426
LOC100576185	S2_C29	2.11e-06	0.0199116	0.269348	0.786	0.346
rtGEF	S2_C29	2.16e-06	0.0203774	0.350985	0.69	0.313
LOC724212	S2_C29	2.16e-06	0.0203934	0.379933	0.857	0.447
LOC409774	S2_C29	2.17e-06	0.0204785	0.260037	0.524	0.202
LOC413807	S2_C29	2.18e-06	0.0205746	0.326748	0.857	0.425
LOC552814	S2_C29	2.23e-06	0.0210004	0.341406	0.905	0.543
LOC726866	S2_C29	2.26e-06	0.0212824	0.363501	0.833	0.494
LOC408616	S2_C29	2.26e-06	0.0213077	0.295068	0.881	0.458
LOC410706	S2_C29	2.3e-06	0.021632	0.423032	0.81	0.402
LOC411960	S2_C29	2.31e-06	0.0217785	0.406145	0.81	0.464
LOC408336	S2_C29	2.32e-06	0.0218949	0.332599	0.881	0.47
LOC409752	S2_C29	2.37e-06	0.0223578	0.273931	0.357	0.115
LOC412227	S2_C29	2.39e-06	0.0225277	0.335498	0.976	0.844
LOC412511	S2_C29	2.46e-06	0.0231535	0.392732	0.786	0.42
LOC725238	S2_C29	2.61e-06	0.024545	0.255119	0.857	0.418
LOC725895	S2_C29	2.62e-06	0.024714	0.262768	0.452	0.165
LOC725501	S2_C29	2.68e-06	0.025283	0.291873	0.976	0.645
LOC409249	S2_C29	2.69e-06	0.0253473	0.341828	0.833	0.449
LOC412959	S2_C29	2.76e-06	0.0259893	0.312397	0.738	0.346
LOC100578068	S2_C29	2.81e-06	0.0264363	0.362112	0.976	0.69
LOC724407	S2_C29	2.81e-06	0.0264468	0.410314	0.881	0.589
LOC409573	S2_C29	2.85e-06	0.0268495	0.340546	0.762	0.385
LOC725575	S2_C29	2.89e-06	0.0272735	0.337523	0.881	0.455
LOC412099	S2_C29	2.96e-06	0.0278786	0.275674	0.5	0.19
LOC552027	S2_C29	2.97e-06	0.0280023	0.282053	0.714	0.319
LOC408546	S2_C29	3.01e-06	0.0283459	0.359486	0.643	0.28
LOC100578298	S2_C29	3.08e-06	0.0290246	0.346136	0.69	0.332
LOC408434	S2_C29	3.15e-06	0.0296731	0.339715	0.667	0.297
LOC411476	S2_C29	3.21e-06	0.0302512	0.269423	0.571	0.231
LOC411750	S2_C29	3.22e-06	0.030296	0.345072	0.738	0.389
LOC727113	S2_C29	3.24e-06	0.0305529	0.267869	0.571	0.235
LOC409332	S2_C29	3.36e-06	0.031648	0.315827	0.738	0.344
LOC409607	S2_C29	3.37e-06	0.0317643	0.355387	0.905	0.534
LOC413668	S2_C29	3.49e-06	0.0328503	0.270985	0.595	0.25
LOC551679	S2_C29	3.49e-06	0.0329023	0.327078	0.548	0.219
LOC102653641	S2_C29	3.54e-06	0.0333782	0.332939	0.81	0.397
LOC725312	S2_C29	3.57e-06	0.0336614	0.311726	1	0.97
LOC107965817	S2_C29	3.67e-06	0.0346129	0.275708	0.548	0.226
LOC100577606	S2_C29	3.74e-06	0.0352629	0.287545	0.476	0.184
LOC413332	S2_C29	3.75e-06	0.035342	0.361746	0.714	0.352
LOC408957	S2_C29	3.77e-06	0.0354909	0.33002	0.81	0.406
Uqcr11	S2_C29	3.82e-06	0.0360003	0.339758	0.714	0.338
LOC552386	S2_C29	3.95e-06	0.0372597	0.358395	0.5	0.19
LOC410911	S2_C29	4.24e-06	0.0399044	0.340587	0.69	0.339
LOC410194	S2_C29	4.35e-06	0.0409674	0.27925	0.357	0.117
LOC410142	S2_C29	4.39e-06	0.0413927	0.283405	0.667	0.296
LOC408322	S2_C29	4.41e-06	0.0415154	0.440461	0.738	0.414
LOC413376	S2_C29	4.49e-06	0.0423085	0.2712	0.357	0.118
LOC552690	S2_C29	4.54e-06	0.0427818	0.298758	0.762	0.369
LOC102656725	S2_C29	4.55e-06	0.0428389	0.352147	0.786	0.397
LOC100578450	S2_C29	4.56e-06	0.0429555	0.373572	0.929	0.672
LOC551361	S2_C29	4.62e-06	0.0435297	0.362989	0.929	0.602
LOC410410	S2_C29	4.7e-06	0.0443082	0.276332	0.357	0.121
LOC412410	S2_C29	4.72e-06	0.0445089	0.281169	0.667	0.299
LOC412046	S2_C29	4.84e-06	0.0455575	0.357441	0.833	0.449
LOC726280	S2_C29	5.08e-06	0.0479003	0.360531	0.738	0.382
LOC727647	S2_C29	5.15e-06	0.0485632	0.292507	0.81	0.403
LOC724604	S2_C29	5.19e-06	0.0489249	0.360674	0.643	0.304
LOC413120	S2_C29	5.2e-06	0.0489895	0.301277	0.738	0.359
LOC409963	S2_C29	5.24e-06	0.0493351	0.318814	0.81	0.416
LOC408862	S2_C29	5.26e-06	0.0495418	0.288047	0.643	0.274
LOC100578072	S2_C21	1.35e-241	1.27e-237	2.47883	0.918	0.027
LOC410402	S2_C21	6.32e-214	5.95e-210	2.31803	1	0.038
LOC100578144	S2_C21	6.03e-213	5.68e-209	2.0888	0.898	0.03
LOC724867	S2_C21	2.74e-210	2.58e-206	2.57855	0.735	0.019
LOC413408	S2_C21	6.67e-206	6.28e-202	2.71369	0.857	0.028
LOC725660	S2_C21	1.34e-195	1.26e-191	2.01368	0.694	0.018
LOC100578345	S2_C21	1.78e-191	1.67e-187	3.26085	0.816	0.028
LOC727170	S2_C21	1.64e-184	1.55e-180	2.34156	0.878	0.035
LOC102655709	S2_C21	2.57e-183	2.43e-179	4.01046	0.796	0.028
LOC551905	S2_C21	3.67e-181	3.46e-177	2.26719	0.735	0.023
LOC102656231	S2_C21	4.69e-176	4.42e-172	4.55166	0.878	0.038
LOC107965608	S2_C21	3.01e-169	2.84e-165	2.60939	0.796	0.03
LOC409826	S2_C21	7.53e-168	7.09e-164	1.31314	0.592	0.015
LOC102655457	S2_C21	1.13e-164	1.07e-160	1.35096	0.347	0.004
LOC726155	S2_C21	2.06e-159	1.94e-155	1.00481	0.571	0.015
LOC411317	S2_C21	2.24e-158	2.11e-154	2.04717	0.735	0.027
LOC410515	S2_C21	3.29e-158	3.1e-154	1.60528	0.673	0.022
LOC100578613	S2_C21	5.17e-158	4.87e-154	2.00472	0.857	0.039
LOC724569	S2_C21	1.35e-156	1.27e-152	1.41532	0.755	0.029
LOC409598	S2_C21	5.67e-156	5.34e-152	2.08984	0.898	0.045
LOC102656154	S2_C21	6.92e-155	6.52e-151	1.74012	0.796	0.033
LOC551656	S2_C21	2.49e-145	2.34e-141	1.72414	0.673	0.024
LOC100578744	S2_C21	2.55e-144	2.4e-140	2.76792	0.939	0.055
LOC725353	S2_C21	3.53e-141	3.32e-137	1.48581	0.49	0.012
LOC409402	S2_C21	6.32e-131	5.96e-127	1.67677	0.694	0.03
LOC100578719	S2_C21	1.09e-130	1.02e-126	1.4661	0.776	0.04
LOC726179	S2_C21	1.57e-123	1.48e-119	2.08703	0.898	0.06
LOC102655319	S2_C21	6.25e-123	5.89e-119	0.823394	0.531	0.018
LOC412215	S2_C21	2.21e-122	2.08e-118	1.65833	0.714	0.035
LOC410092	S2_C21	1.08e-120	1.02e-116	1.27653	0.694	0.033
LOC102655520	S2_C21	6.07e-120	5.72e-116	0.7156	0.429	0.011
LOC409852	S2_C21	3.34e-119	3.15e-115	1.94859	0.878	0.059
LOC412220	S2_C21	5.8e-118	5.47e-114	1.18386	0.653	0.03
LOC113218918	S2_C21	6.2e-117	5.84e-113	0.844971	0.49	0.015
LOC411665	S2_C21	1.03e-115	9.74e-112	1.76247	0.878	0.061
LOC726554	S2_C21	3.5e-115	3.3e-111	1.4194	0.612	0.027
LOC724563	S2_C21	4.66e-115	4.39e-111	1.94886	0.898	0.065
LOC552558	S2_C21	1.57e-114	1.47e-110	2.54021	0.571	0.023
LOC107966085	S2_C21	1.79e-114	1.68e-110	0.29408	0.204	0.001
LOC409949	S2_C21	4.02e-114	3.79e-110	3.31825	1	0.091
LOC100576919	S2_C21	1.78e-113	1.68e-109	2.58449	1	0.086
LOC413481	S2_C21	2.64e-113	2.48e-109	2.252	0.898	0.067
LOC100576152	S2_C21	1.8e-112	1.69e-108	0.596068	0.327	0.006
LOC726850	S2_C21	6.17e-110	5.81e-106	1.12948	0.592	0.026
LOC100578913	S2_C21	7.26e-110	6.84e-106	1.00863	0.469	0.015
LOC552799	S2_C21	1.19e-107	1.12e-103	2.98781	1	0.094
LOC102656464	S2_C21	1.35e-103	1.27e-99	1.4901	0.592	0.029
LOC725732	S2_C21	2.33e-100	2.19e-96	2.16679	0.816	0.062
LOC413386	S2_C21	2.73e-99	2.57e-95	1.75685	0.776	0.053
LOC725082	S2_C21	3.44e-99	3.24e-95	1.85157	0.796	0.057
CTL5	S2_C21	5.72e-98	5.39e-94	2.40545	0.98	0.099
LOC410452	S2_C21	7.81e-98	7.36e-94	0.818263	0.449	0.016
LOC552242	S2_C21	1.36e-97	1.28e-93	0.925934	0.388	0.011
LOC551502	S2_C21	9.68e-95	9.12e-91	2.05567	0.898	0.084
LOC409827	S2_C21	3.68e-94	3.47e-90	1.27541	0.612	0.034
LOC100576157	S2_C21	1.6e-90	1.5e-86	2.2803	0.959	0.099
LOC408277	S2_C21	1.92e-87	1.81e-83	1.38143	0.694	0.049
LOC551144	S2_C21	7.7e-87	7.25e-83	2.22753	0.98	0.11
LOC725776	S2_C21	1.46e-84	1.37e-80	1.411	0.673	0.047
LOC551525	S2_C21	5.81e-81	5.47e-77	1.09024	0.51	0.027
LOC100578770	S2_C21	1e-80	9.44e-77	1.45279	0.531	0.03
LOC411159	S2_C21	1.28e-80	1.2e-76	1.00499	0.51	0.027
LOC409648	S2_C21	2.09e-76	1.97e-72	2.65772	0.755	0.072
LOC409307	S2_C21	4.74e-76	4.47e-72	0.520226	0.327	0.011
LOC107965485	S2_C21	3.16e-75	2.97e-71	0.722626	0.429	0.02
LOC410745	S2_C21	8.78e-75	8.27e-71	0.583396	0.388	0.016
LOC726529	S2_C21	2.43e-74	2.29e-70	1.24944	0.776	0.076
LOC410227	S2_C21	2.96e-73	2.79e-69	0.978371	0.571	0.038
LOC724235	S2_C21	1.54e-71	1.45e-67	2.06843	0.939	0.128
LOC100576508	S2_C21	3.06e-71	2.88e-67	0.772971	0.408	0.019
LOC551632	S2_C21	2.22e-70	2.09e-66	0.750495	0.306	0.01
LOC408395	S2_C21	3.04e-70	2.87e-66	0.486515	0.265	0.007
LOC102654905	S2_C21	3.87e-69	3.64e-65	1.17716	0.735	0.07
LOC411376	S2_C21	1.39e-64	1.31e-60	0.798891	0.429	0.024
LOC552489	S2_C21	2.83e-64	2.67e-60	1.31873	0.612	0.052
LOC411983	S2_C21	4.48e-64	4.22e-60	1.49644	0.939	0.136
LOC102653936	S2_C21	4.82e-64	4.55e-60	0.603554	0.347	0.015
LOC412222	S2_C21	8.99e-64	8.47e-60	1.71162	0.367	0.017
LOC413543	S2_C21	5.18e-63	4.88e-59	0.752172	0.49	0.033
LOC100578587	S2_C21	6.09e-63	5.73e-59	0.645022	0.265	0.009
LOC551401	S2_C21	1.73e-62	1.63e-58	0.901698	0.469	0.03
LOC726978	S2_C21	1.88e-62	1.77e-58	0.890095	0.571	0.046
LOC413369	S2_C21	5.36e-62	5.05e-58	0.965849	0.551	0.043
LOC725988	S2_C21	1.92e-61	1.81e-57	1.52801	0.245	0.007
LOC551170	S2_C21	6e-61	5.65e-57	0.912579	0.612	0.054
LOC409962	S2_C21	8.98e-61	8.46e-57	1.50046	0.449	0.028
LOC726879	S2_C21	1.29e-60	1.22e-56	0.874696	0.469	0.031
LOC551806	S2_C21	1.5e-60	1.41e-56	2.12481	0.776	0.098
LOC410009	S2_C21	1.3e-58	1.23e-54	1.18573	0.653	0.064
LOC725434	S2_C21	2.23e-58	2.1e-54	0.735837	0.49	0.035
LOC410480	S2_C21	4.77e-58	4.49e-54	0.805257	0.408	0.025
LOC551703	S2_C21	6.86e-58	6.46e-54	1.08289	0.755	0.091
LOC726322	S2_C21	1e-57	9.44e-54	0.648211	0.408	0.025
LOC408405	S2_C21	2.48e-57	2.34e-53	1.88173	0.898	0.143
LOC409228	S2_C21	2.67e-57	2.51e-53	1.9042	1	0.195
LOC413134	S2_C21	7.29e-57	6.86e-53	0.725263	0.531	0.042
LOC408444	S2_C21	1.52e-56	1.43e-52	1.6048	0.714	0.085
LOC408863	S2_C21	1.88e-56	1.77e-52	1.42267	0.735	0.09
LOC413858	S2_C21	8.64e-56	8.14e-52	0.877598	0.429	0.028
LOC551044	S2_C21	8.69e-55	8.19e-51	0.494567	0.245	0.009
Per	S2_C21	1.21e-54	1.14e-50	1.46025	0.571	0.055
LOC408767	S2_C21	5.75e-54	5.42e-50	2.23285	0.959	0.197
LOC100578193	S2_C21	1.26e-53	1.19e-49	0.997835	0.816	0.111
LOC102656198	S2_C21	2.68e-53	2.53e-49	0.433769	0.245	0.009
LOC412825	S2_C21	3.49e-53	3.29e-49	0.904594	0.531	0.046
LOC413560	S2_C21	4.06e-52	3.83e-48	0.486581	0.327	0.017
LOC725651	S2_C21	4.15e-52	3.91e-48	1.00016	0.429	0.03
LOC100577576	S2_C21	8.6e-52	8.11e-48	1.37842	0.592	0.059
LOC724853	S2_C21	1.8e-51	1.7e-47	1.06769	0.735	0.098
LOC552286	S2_C21	4.1e-51	3.86e-47	1.01224	0.531	0.049
LOC725893	S2_C21	6.2e-51	5.84e-47	0.926701	0.49	0.042
LOC551970	S2_C21	1.68e-50	1.58e-46	0.767381	0.408	0.028
LOC410506	S2_C21	7.08e-50	6.67e-46	0.731837	0.388	0.026
LOC411079	S2_C21	2.14e-49	2.01e-45	1.38632	0.633	0.072
LOC412767	S2_C21	3.61e-49	3.4e-45	0.490337	0.265	0.012
LOC100578672	S2_C21	6.5e-49	6.12e-45	0.855281	0.184	0.005
LOC726905	S2_C21	6.66e-49	6.27e-45	0.826478	0.347	0.021
LOC102654355	S2_C21	1.32e-48	1.24e-44	0.625811	0.347	0.02
LOC100577544	S2_C21	2.14e-48	2.01e-44	0.902594	0.286	0.014
LOC410236	S2_C21	2.89e-48	2.73e-44	0.931802	0.49	0.044
LOC102655479	S2_C21	3.49e-48	3.29e-44	1.47233	0.857	0.151
LOC102653835	S2_C21	6.62e-48	6.24e-44	1.08408	0.306	0.016
LOC408622	S2_C21	1.08e-47	1.02e-43	0.572529	0.327	0.019
LOC410368	S2_C21	2.38e-47	2.24e-43	1.47742	0.429	0.034
LOC107963969	S2_C21	3.46e-47	3.26e-43	0.278798	0.143	0.003
LOC410369	S2_C21	4.94e-47	4.65e-43	1.33967	0.735	0.111
LOC552689	S2_C21	9.17e-47	8.64e-43	1.35847	0.735	0.112
LOC552417	S2_C21	1.4e-46	1.32e-42	2.43193	0.878	0.19
LOC552205	S2_C21	1.65e-46	1.55e-42	1.17958	0.449	0.038
LOC100576826	S2_C21	2.85e-46	2.68e-42	1.34033	0.837	0.154
LOC725848	S2_C21	4.52e-46	4.25e-42	1.04017	0.694	0.098
LOC100576700	S2_C21	4.57e-46	4.31e-42	1.87284	0.857	0.17
LOC100578680	S2_C21	1.12e-45	1.06e-41	1.67565	0.592	0.07
LOC412795	S2_C21	2.46e-45	2.32e-41	1.1771	0.633	0.08
LOC410975	S2_C21	5.09e-45	4.8e-41	1.98552	0.571	0.065
LOC410730	S2_C21	6.35e-45	5.98e-41	0.980953	0.694	0.095
LOC100578860	S2_C21	2.67e-44	2.51e-40	0.869433	0.408	0.032
LOC726629	S2_C21	1.24e-43	1.17e-39	1.68693	0.857	0.168
LOC409061	S2_C21	1.77e-43	1.67e-39	1.49028	0.837	0.158
LOC100578423	S2_C21	1.98e-43	1.87e-39	2.1778	0.878	0.183
LOC412968	S2_C21	4.45e-43	4.19e-39	0.85594	0.388	0.03
C1q-VP	S2_C21	8.12e-43	7.65e-39	2.57262	0.796	0.145
LOC726798	S2_C21	8.19e-42	7.71e-38	0.567994	0.286	0.017
LOC411622	S2_C21	2.67e-41	2.51e-37	0.857779	0.429	0.038
LOC100577387	S2_C21	4.7e-41	4.43e-37	0.301149	0.224	0.01
LOC411888	S2_C21	1.29e-40	1.22e-36	1.03378	0.408	0.037
LOC725178	S2_C21	1.43e-40	1.35e-36	0.917153	0.49	0.052
LOC725724	S2_C21	2.04e-40	1.93e-36	0.741125	0.429	0.039
LOC409001	S2_C21	2.54e-40	2.4e-36	1.95839	0.755	0.14
LOC413730	S2_C21	2.64e-40	2.49e-36	0.62376	0.306	0.02
LOC113219054	S2_C21	1.49e-39	1.41e-35	0.712189	0.327	0.023
LOC410380	S2_C21	3.46e-39	3.26e-35	0.966265	0.551	0.069
LOC100577504	S2_C21	7.09e-39	6.68e-35	0.865227	0.327	0.024
Wat	S2_C21	1.02e-38	9.59e-35	1.01498	0.245	0.013
LOC551761	S2_C21	1.36e-38	1.28e-34	0.271434	0.224	0.011
LOC100577847	S2_C21	1.58e-38	1.49e-34	0.796036	0.286	0.018
LOC725882	S2_C21	1.84e-38	1.73e-34	1.93908	0.898	0.23
LOC725038	S2_C21	3.87e-38	3.65e-34	1.0286	0.755	0.133
LOC100578519	S2_C21	3.99e-38	3.76e-34	0.733051	0.469	0.05
LOC410581	S2_C21	7.88e-38	7.42e-34	0.736784	0.204	0.009
LOC412401	S2_C21	1.65e-37	1.56e-33	2.26335	0.939	0.27
LOC408317	S2_C21	3.01e-37	2.83e-33	0.857358	0.551	0.072
LOC725823	S2_C21	5.05e-37	4.76e-33	0.738081	0.163	0.006
LOC413060	S2_C21	7.55e-37	7.12e-33	0.732622	0.469	0.052
LOC100577168	S2_C21	2.81e-36	2.65e-32	2.42349	0.898	0.272
LOC726861	S2_C21	4.11e-36	3.87e-32	0.442602	0.327	0.025
LOC102656640	S2_C21	5.49e-36	5.17e-32	1.27851	0.265	0.017
LOC410724	S2_C21	8.09e-36	7.62e-32	1.41689	0.837	0.184
LOC107964762	S2_C21	1.7e-35	1.6e-31	0.442652	0.306	0.022
LOC725125	S2_C21	1.78e-35	1.68e-31	1.52941	0.959	0.328
LOC412996	S2_C21	2.52e-35	2.37e-31	0.667273	0.286	0.02
LOC409260	S2_C21	1.69e-34	1.59e-30	0.776061	0.633	0.096
LOC408365	S2_C21	2.16e-33	2.03e-29	0.819582	0.408	0.043
LOC413934	S2_C21	2.46e-33	2.32e-29	0.649982	0.388	0.039
LOC412354	S2_C21	7.91e-33	7.45e-29	0.670604	0.388	0.04
LOC113219268	S2_C21	1.59e-32	1.5e-28	1.16268	0.878	0.22
LOC550735	S2_C21	7.43e-32	7e-28	0.484888	0.347	0.033
LOC102655476	S2_C21	8.82e-32	8.31e-28	1.28817	0.224	0.013
LOC410171	S2_C21	4.29e-31	4.04e-27	1.12082	0.694	0.142
LOC724382	S2_C21	1.47e-30	1.38e-26	0.654331	0.265	0.02
LOC552358	S2_C21	8.26e-30	7.78e-26	1.0223	0.816	0.2
LOC410606	S2_C21	1.85e-29	1.74e-25	0.929336	0.694	0.15
LOC724477	S2_C21	1.94e-29	1.83e-25	0.498359	0.286	0.024
LOC100578939	S2_C21	2.62e-29	2.47e-25	1.24772	0.776	0.191
LOC107964937	S2_C21	3.62e-29	3.41e-25	0.405669	0.245	0.018
LOC107965368	S2_C21	1.78e-28	1.68e-24	0.35075	0.143	0.006
LOC410166	S2_C21	5.82e-28	5.48e-24	0.695433	0.633	0.119
LOC102656070	S2_C21	7.09e-28	6.68e-24	0.637593	0.388	0.046
LOC410021	S2_C21	1.94e-27	1.83e-23	1.16171	0.653	0.139
LOC724583	S2_C21	2.55e-27	2.41e-23	1.29343	0.98	0.411
LOC410041	S2_C21	5.38e-27	5.07e-23	0.725697	0.551	0.095
LOC724243	S2_C21	1.14e-26	1.08e-22	1.65965	0.959	0.466
LOC100577464	S2_C21	2.17e-26	2.05e-22	0.29726	0.163	0.009
LOC724917	S2_C21	2.94e-26	2.77e-22	0.807397	0.122	0.005
LOC408805	S2_C21	6.7e-26	6.31e-22	0.556434	0.327	0.036
LOC725813	S2_C21	1e-25	9.46e-22	0.739952	0.571	0.105
LOC410464	S2_C21	1.12e-25	1.05e-21	0.825066	0.286	0.028
LOC726260	S2_C21	1.32e-25	1.24e-21	0.474493	0.327	0.036
LOC410228	S2_C21	1.99e-25	1.87e-21	0.619077	0.347	0.041
LOC725539	S2_C21	2.84e-25	2.68e-21	0.337765	0.286	0.028
LOC726495	S2_C21	4.47e-25	4.21e-21	0.837422	0.592	0.119
LOC552005	S2_C21	6.7e-25	6.31e-21	0.532409	0.347	0.041
LOC725462	S2_C21	1.52e-24	1.44e-20	0.632466	0.367	0.047
LOC552457	S2_C21	2.18e-24	2.05e-20	0.354256	0.143	0.007
LOC100577519	S2_C21	2.25e-24	2.12e-20	1.16109	0.755	0.225
LOC411229	S2_C21	2.96e-24	2.79e-20	1.1257	0.653	0.145
LOC100578276	S2_C21	6.42e-24	6.05e-20	1.02449	0.265	0.026
LOC100577440	S2_C21	6.75e-24	6.36e-20	0.514219	0.367	0.047
LOC413583	S2_C21	1.75e-23	1.65e-19	1.1411	0.878	0.355
LOC100578085	S2_C21	2.1e-23	1.97e-19	0.546548	0.449	0.07
LOC102655072	S2_C21	2.61e-23	2.46e-19	0.481617	0.327	0.039
LOC410365	S2_C21	2.87e-23	2.71e-19	0.288374	0.184	0.012
LOC725074	S2_C21	3.32e-23	3.12e-19	0.408871	0.714	0.166
LOC100577214	S2_C21	3.69e-23	3.48e-19	0.660689	0.551	0.106
LOC100576614	S2_C21	4.23e-23	3.99e-19	0.826867	0.449	0.074
LOC551514	S2_C21	4.96e-23	4.68e-19	0.615532	0.388	0.056
LOC100578165	S2_C21	5.45e-23	5.13e-19	1.5263	1	0.724
LOC100578609	S2_C21	8.96e-23	8.44e-19	0.433471	0.204	0.016
LOC413785	S2_C21	8.96e-23	8.44e-19	0.753973	0.49	0.09
LOC102654146	S2_C21	1.27e-22	1.19e-18	0.353168	0.122	0.006
LOC724293	S2_C21	1.2e-21	1.13e-17	0.783809	0.388	0.059
LOC100576985	S2_C21	2.27e-21	2.13e-17	0.257251	0.143	0.008
LOC724568	S2_C21	2.85e-21	2.69e-17	0.615631	0.347	0.049
LOC107964845	S2_C21	3.49e-21	3.28e-17	0.888972	0.429	0.074
LOC725578	S2_C21	4.33e-21	4.08e-17	0.61848	0.388	0.059
LOC727408	S2_C21	4.65e-21	4.38e-17	0.433497	0.102	0.004
LOC412808	S2_C21	8.35e-21	7.87e-17	0.690879	0.347	0.05
LOC410555	S2_C21	8.94e-21	8.42e-17	0.304555	0.163	0.011
LOC411366	S2_C21	9.5e-21	8.95e-17	0.537175	0.408	0.068
LOC100578332	S2_C21	1.07e-20	1.01e-16	0.988076	0.918	0.493
LOC726639	S2_C21	1.15e-20	1.08e-16	0.617012	0.265	0.03
LOC550941	S2_C21	2.2e-20	2.07e-16	0.460148	0.245	0.026
LOC100578976	S2_C21	3.35e-20	3.16e-16	0.569124	0.408	0.069
LOC727146	S2_C21	5.04e-20	4.75e-16	0.467783	0.224	0.022
LOC724734	S2_C21	5.86e-20	5.52e-16	0.768745	0.408	0.073
LOC113219006	S2_C21	1.25e-19	1.18e-15	0.272097	0.163	0.012
LOC726995	S2_C21	1.39e-19	1.31e-15	0.380666	0.163	0.012
LOC107965489	S2_C21	2.14e-19	2.01e-15	0.556523	0.367	0.059
LOC552217	S2_C21	2.56e-19	2.41e-15	0.337056	0.224	0.022
LOC410157	S2_C21	2.59e-19	2.44e-15	0.775169	0.51	0.116
LOC410967	S2_C21	2.65e-19	2.49e-15	1.17698	0.796	0.34
LOC100578798	S2_C21	2.9e-19	2.74e-15	0.368172	0.163	0.012
LOC409057	S2_C21	3.5e-19	3.29e-15	0.564647	0.449	0.086
LOC100579031	S2_C21	4.52e-19	4.26e-15	0.346204	0.184	0.016
LOC410893	S2_C21	5.15e-19	4.85e-15	0.679433	0.347	0.054
LOC551624	S2_C21	5.98e-19	5.63e-15	0.913174	0.816	0.307
LOC551395	S2_C21	7.45e-19	7.02e-15	1.00931	0.367	0.064
LOC726391	S2_C21	7.63e-19	7.19e-15	0.33352	0.204	0.019
LOC100578006	S2_C21	8.43e-19	7.95e-15	0.500438	0.449	0.088
LOC410725	S2_C21	8.47e-19	7.98e-15	0.683508	0.49	0.107
LOC414037	S2_C21	8.65e-19	8.15e-15	0.410942	0.224	0.023
osp	S2_C21	1.33e-18	1.25e-14	1.09592	0.755	0.273
LOC726754	S2_C21	2e-18	1.88e-14	0.61331	0.469	0.1
Psq	S2_C21	2.58e-18	2.43e-14	0.675095	0.49	0.11
LOC410179	S2_C21	3.76e-18	3.54e-14	0.629272	0.531	0.123
LOC410489	S2_C21	4.38e-18	4.12e-14	0.54159	0.204	0.02
LOC411298	S2_C21	4.72e-18	4.45e-14	0.450961	0.143	0.01
LOC552257	S2_C21	6.64e-18	6.26e-14	0.481777	0.408	0.074
LOC725682	S2_C21	8.95e-18	8.43e-14	0.855602	0.612	0.163
LOC726883	S2_C21	9.17e-18	8.64e-14	0.591363	0.449	0.093
LOC550998	S2_C21	9.49e-18	8.94e-14	0.437708	0.224	0.025
LOC410624	S2_C21	1e-17	9.45e-14	0.452358	0.224	0.025
LOC726294	S2_C21	1.27e-17	1.2e-13	0.451742	0.265	0.034
LOC411023	S2_C21	1.42e-17	1.33e-13	0.658662	0.306	0.046
LOC410585	S2_C21	1.48e-17	1.39e-13	0.616424	0.51	0.122
LOC412444	S2_C21	1.51e-17	1.42e-13	0.262582	0.143	0.01
LOC413885	S2_C21	1.74e-17	1.64e-13	0.298307	0.204	0.021
LOC724594	S2_C21	2.37e-17	2.23e-13	0.875031	0.531	0.138
LOC100578920	S2_C21	3.51e-17	3.3e-13	0.375309	0.143	0.01
LOC410083	S2_C21	3.56e-17	3.35e-13	1.01268	0.857	0.459
Gfat2	S2_C21	4.02e-17	3.79e-13	0.686158	0.49	0.115
LOC408359	S2_C21	5.93e-17	5.59e-13	0.738219	0.612	0.182
LOC551533	S2_C21	6.3e-17	5.93e-13	0.454463	0.265	0.036
LOC724464	S2_C21	6.5e-17	6.13e-13	0.373528	0.163	0.014
LOC725878	S2_C21	1.06e-16	9.97e-13	1.08863	0.816	0.389
LOC552784	S2_C21	1.21e-16	1.14e-12	0.775349	0.633	0.198
LOC409665	S2_C21	1.85e-16	1.74e-12	0.742241	0.837	0.342
LOC552079	S2_C21	2.36e-16	2.22e-12	1.46181	0.592	0.186
LOC727399	S2_C21	2.73e-16	2.58e-12	0.855056	0.673	0.235
LOC411343	S2_C21	3.28e-16	3.09e-12	0.672858	0.327	0.057
LOC409778	S2_C21	3.3e-16	3.11e-12	0.916385	0.592	0.167
LOC100577769	S2_C21	3.63e-16	3.42e-12	0.293098	0.245	0.031
LOC100577587	S2_C21	4.06e-16	3.83e-12	0.569512	0.612	0.178
LOC102655706	S2_C21	4.9e-16	4.61e-12	0.84391	0.673	0.227
LOC408374	S2_C21	7.54e-16	7.11e-12	0.737822	0.653	0.215
LOC726044	S2_C21	8.45e-16	7.96e-12	0.859225	0.857	0.413
LOC102655392	S2_C21	8.79e-16	8.29e-12	0.53373	0.204	0.023
Amih	S2_C21	1.04e-15	9.77e-12	1.08619	0.592	0.182
LOC408944	S2_C21	1.06e-15	1e-11	0.911767	0.694	0.266
LOC410589	S2_C21	1.07e-15	1.01e-11	0.545936	0.449	0.101
LOC100576384	S2_C21	1.1e-15	1.03e-11	1.18415	0.878	0.419
LOC107964343	S2_C21	1.14e-15	1.08e-11	0.850918	0.694	0.247
LOC113219380	S2_C21	1.32e-15	1.24e-11	1.93506	0.918	0.794
LOC107965449	S2_C21	1.41e-15	1.32e-11	0.714024	0.551	0.16
LOC724189	S2_C21	1.55e-15	1.46e-11	0.687973	0.429	0.094
LOC409970	S2_C21	1.56e-15	1.47e-11	0.449068	0.163	0.015
LOC102656354	S2_C21	1.69e-15	1.59e-11	0.251134	0.367	0.067
LOC552708	S2_C21	2.13e-15	2e-11	0.799647	0.714	0.268
LOC551793	S2_C21	2.22e-15	2.09e-11	0.717074	0.571	0.166
LOC410172	S2_C21	2.6e-15	2.45e-11	0.840739	0.735	0.295
LOC412791	S2_C21	2.63e-15	2.48e-11	0.328548	0.224	0.029
Tret1	S2_C21	2.9e-15	2.74e-11	0.761001	0.49	0.124
LOC410748	S2_C21	3.73e-15	3.52e-11	0.879765	0.694	0.23
LOC100576504	S2_C21	5.06e-15	4.77e-11	0.311529	0.122	0.009
LOC100578907	S2_C21	5.9e-15	5.56e-11	0.644758	0.612	0.195
LOC550914	S2_C21	6.33e-15	5.96e-11	0.90755	0.939	0.811
LOC551356	S2_C21	6.88e-15	6.48e-11	1.18432	0.898	0.59
LOC409707	S2_C21	7.23e-15	6.81e-11	0.507126	0.49	0.122
LOC412888	S2_C21	8.53e-15	8.03e-11	0.431367	0.184	0.02
LOC551323	S2_C21	9.06e-15	8.54e-11	1.0554	0.367	0.075
LOC410362	S2_C21	1.02e-14	9.65e-11	1.18622	0.857	0.444
LOC725089	S2_C21	1.09e-14	1.03e-10	0.251724	0.184	0.02
LOC411692	S2_C21	1.25e-14	1.17e-10	1.08068	0.653	0.24
Cry2	S2_C21	1.39e-14	1.31e-10	0.769564	0.837	0.392
LOC412101	S2_C21	2.6e-14	2.45e-10	0.706402	0.388	0.084
LOC413125	S2_C21	3.4e-14	3.21e-10	0.760003	0.469	0.124
LOC551920	S2_C21	3.77e-14	3.55e-10	0.576344	0.306	0.055
LOC409888	S2_C21	5.01e-14	4.72e-10	0.83762	0.918	0.67
LOC727578	S2_C21	5.06e-14	4.76e-10	0.625597	0.184	0.021
LOC552724	S2_C21	5.25e-14	4.95e-10	0.250732	0.245	0.036
LOC410222	S2_C21	5.49e-14	5.17e-10	1.81921	0.714	0.37
LOC410896	S2_C21	6.06e-14	5.71e-10	0.347015	0.224	0.031
LOC410253	S2_C21	6.32e-14	5.96e-10	0.865435	0.959	0.488
Arp1	S2_C21	8.55e-14	8.06e-10	0.849563	0.694	0.288
LOC551964	S2_C21	1.15e-13	1.08e-09	0.972865	0.857	0.61
LOC551916	S2_C21	1.16e-13	1.1e-09	0.867951	0.796	0.458
LOC551071	S2_C21	1.17e-13	1.1e-09	0.865591	0.857	0.44
LOC408295	S2_C21	1.63e-13	1.54e-09	1.14652	0.551	0.174
LOC412897	S2_C21	1.7e-13	1.61e-09	0.867758	0.633	0.25
LOC408853	S2_C21	4.21e-13	3.96e-09	0.771132	0.837	0.461
LOC413638	S2_C21	4.23e-13	3.99e-09	0.585144	0.408	0.103
LOC410674	S2_C21	4.26e-13	4.01e-09	0.868336	0.673	0.276
LOC551259	S2_C21	4.58e-13	4.31e-09	0.374709	0.551	0.158
LOC724541	S2_C21	4.62e-13	4.36e-09	0.259157	0.245	0.038
LOC412799	S2_C21	4.66e-13	4.39e-09	1.00884	0.776	0.407
LOC413256	S2_C21	5.13e-13	4.84e-09	0.630196	0.286	0.051
LOC724890	S2_C21	5.18e-13	4.88e-09	0.269737	0.163	0.018
LOC551188	S2_C21	5.88e-13	5.54e-09	0.61632	0.49	0.135
LOC409512	S2_C21	6.31e-13	5.94e-09	0.368055	0.204	0.028
LOC412393	S2_C21	7.47e-13	7.04e-09	0.921716	0.755	0.398
Cpap3-c	S2_C21	8.23e-13	7.76e-09	0.2732	0.204	0.028
LOC406146	S2_C21	1.38e-12	1.3e-08	0.374871	0.327	0.066
LOC410649	S2_C21	1.39e-12	1.31e-08	0.676522	0.612	0.22
LOC100578498	S2_C21	2.27e-12	2.14e-08	0.647208	0.306	0.062
LOC408685	S2_C21	3.14e-12	2.96e-08	1.05915	0.796	0.461
FAR1	S2_C21	3.18e-12	3e-08	0.972325	0.857	0.514
LOC726040	S2_C21	3.76e-12	3.54e-08	0.704443	0.714	0.289
LOC412735	S2_C21	4.52e-12	4.26e-08	0.309017	0.184	0.024
LOC727266	S2_C21	4.52e-12	4.26e-08	0.530623	0.469	0.139
LOC724645	S2_C21	5.46e-12	5.14e-08	0.263165	0.102	0.008
LOC100576196	S2_C21	5.99e-12	5.65e-08	1.01555	0.612	0.24
LOC102654964	S2_C21	7.25e-12	6.83e-08	0.49721	0.347	0.078
LOC724450	S2_C21	8.19e-12	7.72e-08	0.682081	0.776	0.389
LOC725960	S2_C21	1.08e-11	1.02e-07	1.28497	0.469	0.14
LOC724497	S2_C21	1.09e-11	1.03e-07	0.372788	0.245	0.043
LOC409759	S2_C21	1.09e-11	1.03e-07	0.270855	0.224	0.036
LOC409337	S2_C21	1.18e-11	1.11e-07	0.889702	0.878	0.635
LOC552259	S2_C21	1.28e-11	1.2e-07	0.710262	0.857	0.524
LOC100578248	S2_C21	1.3e-11	1.22e-07	0.261837	0.245	0.042
LOC726199	S2_C21	1.34e-11	1.26e-07	0.691602	0.918	0.582
LOC100578121	S2_C21	1.41e-11	1.33e-07	0.871314	0.49	0.153
Dsx	S2_C21	1.46e-11	1.38e-07	0.778453	0.408	0.111
LOC725967	S2_C21	1.68e-11	1.58e-07	0.737165	0.673	0.259
LOC412959	S2_C21	2.05e-11	1.94e-07	0.809074	0.714	0.345
LOC724756	S2_C21	2.39e-11	2.25e-07	0.271734	0.224	0.037
LOC100578246	S2_C21	2.45e-11	2.31e-07	0.828669	0.735	0.345
LOC100578420	S2_C21	2.75e-11	2.59e-07	0.369211	0.286	0.058
LOC413128	S2_C21	2.88e-11	2.71e-07	0.258871	0.143	0.017
LOC410351	S2_C21	4.02e-11	3.79e-07	0.540912	0.429	0.127
LOC413208	S2_C21	4.2e-11	3.96e-07	0.633996	0.796	0.368
LOC100577783	S2_C21	4.37e-11	4.11e-07	0.649265	0.143	0.017
LOC100577492	S2_C21	5.24e-11	4.94e-07	0.340563	0.184	0.027
LOC551685	S2_C21	5.69e-11	5.36e-07	0.703831	0.163	0.022
LOC551519	S2_C21	6.04e-11	5.69e-07	0.714394	0.898	0.688
LOC100578466	S2_C21	6.1e-11	5.74e-07	0.590873	0.469	0.138
LOC413170	S2_C21	6.66e-11	6.27e-07	0.524292	0.449	0.135
LOC102654795	S2_C21	7.43e-11	7e-07	0.268845	0.143	0.017
LOC552624	S2_C21	8.92e-11	8.4e-07	0.635925	0.755	0.4
LOC100576192	S2_C21	9.15e-11	8.62e-07	0.387929	0.143	0.017
LOC414002	S2_C21	9.68e-11	9.12e-07	0.588686	0.673	0.299
LOC724765	S2_C21	1e-10	9.44e-07	0.536664	0.184	0.028
LOC100577393	S2_C21	1.03e-10	9.71e-07	0.751527	0.551	0.212
LOC727261	S2_C21	1.06e-10	1e-06	0.657143	0.837	0.502
LOC551257	S2_C21	1.24e-10	1.17e-06	1.02761	0.98	0.98
LOC411734	S2_C21	1.43e-10	1.35e-06	0.690291	0.735	0.364
LOC412994	S2_C21	1.46e-10	1.38e-06	0.280594	0.204	0.034
LOC409794	S2_C21	1.53e-10	1.44e-06	0.579122	0.551	0.206
LOC412379	S2_C21	1.6e-10	1.51e-06	0.630877	0.653	0.28
LOC552697	S2_C21	1.61e-10	1.52e-06	0.527116	0.571	0.216
LOC412608	S2_C21	1.78e-10	1.68e-06	0.471621	0.408	0.117
LOC551435	S2_C21	2e-10	1.88e-06	0.638795	0.816	0.475
LOC409242	S2_C21	2.38e-10	2.25e-06	0.584496	0.959	0.692
LOC412670	S2_C21	2.89e-10	2.72e-06	0.410183	0.306	0.072
LOC411923	S2_C21	3.28e-10	3.09e-06	0.681474	0.633	0.3
LOC408390	S2_C21	3.82e-10	3.6e-06	0.444584	0.224	0.042
LOC411854	S2_C21	4.21e-10	3.97e-06	0.749285	0.918	0.668
LOC408618	S2_C21	4.98e-10	4.69e-06	0.60802	0.531	0.193
LOC724653	S2_C21	5.7e-10	5.37e-06	0.51772	0.408	0.121
LOC724440	S2_C21	6.26e-10	5.9e-06	0.459849	0.776	0.35
LOC411569	S2_C21	6.39e-10	6.02e-06	0.763441	0.286	0.065
LOC410675	S2_C21	7.58e-10	7.14e-06	0.693869	0.776	0.475
nAChRa3	S2_C21	8.91e-10	8.4e-06	0.849305	0.653	0.299
LOC100579026	S2_C21	9.52e-10	8.97e-06	0.405491	0.204	0.036
LOC552113	S2_C21	9.67e-10	9.11e-06	0.35061	0.367	0.101
LOC552645	S2_C21	1.09e-09	1.03e-05	0.677849	0.898	0.701
LOC726683	S2_C21	1.59e-09	1.5e-05	0.65622	0.51	0.193
LOC411827	S2_C21	1.6e-09	1.5e-05	0.931804	0.776	0.508
LOC726804	S2_C21	1.66e-09	1.56e-05	0.49207	1	0.981
LOC725577	S2_C21	1.8e-09	1.7e-05	0.363707	0.224	0.044
LOC724922	S2_C21	1.95e-09	1.84e-05	0.561341	0.612	0.278
LOC412646	S2_C21	2.02e-09	1.91e-05	0.333084	0.265	0.06
LOC725596	S2_C21	2.23e-09	2.1e-05	0.645546	0.857	0.569
LOC411476	S2_C21	2.79e-09	2.63e-05	0.592074	0.551	0.23
LOC726102	S2_C21	3.15e-09	2.97e-05	0.635545	0.551	0.223
LOC409291	S2_C21	3.37e-09	3.18e-05	1.32522	0.408	0.13
LOC550970	S2_C21	3.58e-09	3.37e-05	0.573719	0.388	0.122
LOC725749	S2_C21	3.71e-09	3.5e-05	0.568269	0.796	0.412
LOC100576722	S2_C21	4.62e-09	4.36e-05	0.386339	0.286	0.071
CSP2	S2_C21	5.84e-09	5.5e-05	0.442554	0.286	0.07
LOC411630	S2_C21	5.9e-09	5.56e-05	0.476405	0.367	0.111
LOC550822	S2_C21	6.28e-09	5.92e-05	0.581813	0.592	0.242
LOC725245	S2_C21	6.78e-09	6.38e-05	0.433238	0.469	0.165
LOC411038	S2_C21	7.64e-09	7.2e-05	0.338029	0.306	0.079
LOC408409	S2_C21	8.64e-09	8.14e-05	0.733082	0.898	0.754
LOC552048	S2_C21	9.29e-09	8.75e-05	0.259602	0.265	0.061
LOC413025	S2_C21	9.52e-09	8.97e-05	0.333281	0.245	0.055
LOC550695	S2_C21	9.98e-09	9.4e-05	0.528155	0.755	0.428
LOC100576740	S2_C21	1.07e-08	0.000101168	0.401504	0.122	0.016
LOC102655844	S2_C21	1.2e-08	0.000112605	0.292216	0.204	0.04
LOC727081	S2_C21	1.2e-08	0.000112895	0.340409	0.224	0.048
LOC102656661	S2_C21	1.2e-08	0.000113366	0.385462	0.163	0.027
LOC113218664	S2_C21	1.24e-08	0.000117213	0.5838	0.898	0.65
LOC725144	S2_C21	1.24e-08	0.000117216	0.419513	0.531	0.191
LOC410916	S2_C21	1.25e-08	0.000117578	0.521858	0.878	0.659
LOC100577656	S2_C21	1.37e-08	0.000129349	0.58167	0.918	0.769
LOC552467	S2_C21	1.39e-08	0.000130804	0.54481	0.592	0.261
LOC100577546	S2_C21	1.49e-08	0.000140384	0.276524	0.286	0.072
LOC410951	S2_C21	1.89e-08	0.000178356	1.04081	0.633	0.308
LOC408543	S2_C21	1.9e-08	0.000179331	0.534497	0.939	0.731
LOC551458	S2_C21	2.1e-08	0.00019821	0.490014	0.429	0.15
LOC725710	S2_C21	2.22e-08	0.000209278	0.452213	0.143	0.022
LOC409712	S2_C21	2.28e-08	0.000215066	0.451917	0.49	0.189
LOC412020	S2_C21	2.81e-08	0.000264732	0.349042	0.327	0.094
LOC727159	S2_C21	3.14e-08	0.000295671	0.429697	0.388	0.129
LOC412598	S2_C21	3.34e-08	0.000314424	0.370211	0.327	0.097
LOC102654555	S2_C21	3.38e-08	0.00031806	0.538154	0.918	0.733
LOC413024	S2_C21	3.73e-08	0.000351322	0.391065	0.367	0.118
LOC409316	S2_C21	3.89e-08	0.000366675	0.485555	0.531	0.214
LOC413242	S2_C21	3.95e-08	0.000371924	0.688408	0.673	0.341
LOC413210	S2_C21	3.96e-08	0.000373031	0.270712	0.143	0.022
LOC100578300	S2_C21	3.98e-08	0.00037463	0.31511	0.245	0.058
LOC100578421	S2_C21	4.11e-08	0.000387589	0.416499	0.286	0.078
LOC413689	S2_C21	4.13e-08	0.000388983	0.604589	0.735	0.469
Cyp314a1	S2_C21	4.21e-08	0.000396694	0.329935	0.184	0.036
LOC411435	S2_C21	4.33e-08	0.000407564	0.473428	0.51	0.2
LOC726790	S2_C21	4.45e-08	0.000419567	0.409161	0.347	0.108
LOC727173	S2_C21	6.3e-08	0.000593613	0.510037	0.265	0.07
LOC409616	S2_C21	6.57e-08	0.000619192	0.711943	0.592	0.293
LOC552171	S2_C21	7.42e-08	0.000699414	0.715004	0.612	0.289
LOC551165	S2_C21	7.48e-08	0.000705108	0.405183	0.571	0.237
LOC412111	S2_C21	7.89e-08	0.000743475	0.554659	0.857	0.631
LOC408810	S2_C21	8.01e-08	0.000754322	0.815493	0.694	0.413
LOC724411	S2_C21	9.69e-08	0.000913042	0.53767	0.469	0.185
LOC550884	S2_C21	1.04e-07	0.000979709	0.381383	0.265	0.071
LOC412279	S2_C21	1.11e-07	0.00104292	0.435964	0.184	0.038
LOC412104	S2_C21	1.12e-07	0.00105864	0.558799	0.673	0.348
LOC408876	S2_C21	1.17e-07	0.0011047	0.748983	0.714	0.42
LOC409595	S2_C21	1.2e-07	0.00113475	0.418611	0.367	0.125
LOC551344	S2_C21	1.23e-07	0.00115655	0.491933	0.673	0.333
LOC552731	S2_C21	1.31e-07	0.00123282	0.537464	0.714	0.374
LOC726241	S2_C21	1.37e-07	0.00128651	0.534522	0.51	0.233
LOC409604	S2_C21	1.39e-07	0.00131228	0.37147	0.531	0.21
LOC408716	S2_C21	1.43e-07	0.00134696	0.53635	0.898	0.636
LOC725885	S2_C21	1.49e-07	0.00140316	0.598724	0.98	0.879
LOC552536	S2_C21	1.57e-07	0.00147621	0.643434	0.776	0.528
LOC725770	S2_C21	1.8e-07	0.00169866	0.523913	0.571	0.28
LOC409238	S2_C21	1.91e-07	0.00179793	0.524963	0.286	0.083
LOC726928	S2_C21	2.03e-07	0.00191333	0.439	0.429	0.163
LOC412763	S2_C21	2.04e-07	0.00192228	0.275832	0.204	0.046
LOC551203	S2_C21	2.35e-07	0.00221602	0.380964	0.429	0.16
LOC725775	S2_C21	2.4e-07	0.00226502	0.313707	0.245	0.063
LOC408960	S2_C21	2.59e-07	0.00244295	0.912463	0.367	0.13
LOC551558	S2_C21	2.62e-07	0.0024647	0.419506	0.449	0.174
LOC724955	S2_C21	2.71e-07	0.00254877	0.542829	0.633	0.316
LOC725903	S2_C21	2.79e-07	0.00262685	0.52254	0.122	0.019
LOC410324	S2_C21	3.04e-07	0.00286185	0.748919	0.388	0.144
LOC413977	S2_C21	3.14e-07	0.00296226	0.48203	0.878	0.652
LOC100578439	S2_C21	3.26e-07	0.00307134	0.436591	0.388	0.141
LOC727303	S2_C21	3.4e-07	0.00320695	0.350227	0.51	0.211
LOC413289	S2_C21	3.54e-07	0.00333826	0.276219	0.327	0.101
Ubx	S2_C21	3.87e-07	0.00364429	0.527493	0.224	0.056
LOC410771	S2_C21	4.19e-07	0.00394972	0.428096	0.429	0.158
LOC408343	S2_C21	4.34e-07	0.0040868	0.55333	0.51	0.213
LOC551265	S2_C21	4.55e-07	0.0042869	0.324845	0.49	0.195
LOC724724	S2_C21	4.58e-07	0.00431477	0.375128	0.49	0.204
LOC409711	S2_C21	4.74e-07	0.00446959	0.412197	0.286	0.087
LOC408542	S2_C21	4.94e-07	0.00465109	0.49126	0.531	0.245
LOC725395	S2_C21	5.21e-07	0.00490728	0.575536	0.755	0.472
LOC411364	S2_C21	5.37e-07	0.00506344	0.473792	0.429	0.174
LOC413440	S2_C21	5.78e-07	0.00544847	0.416352	0.735	0.402
LOC412097	S2_C21	5.94e-07	0.00559978	0.51567	0.633	0.332
LOC551506	S2_C21	6.24e-07	0.00587561	0.343388	0.102	0.014
LOC410427	S2_C21	6.27e-07	0.00591214	0.571158	0.714	0.435
LOC412051	S2_C21	6.69e-07	0.00630779	0.353208	0.327	0.108
LOC725474	S2_C21	6.99e-07	0.00658479	0.25618	0.245	0.066
Cpap3-b	S2_C21	7.24e-07	0.00681946	0.298056	0.204	0.049
LOC726647	S2_C21	7.62e-07	0.00717504	0.53645	0.551	0.272
LOC409814	S2_C21	7.68e-07	0.00723503	0.258385	0.224	0.056
LOC408337	S2_C21	7.86e-07	0.00740866	0.65809	0.633	0.367
LOC725982	S2_C21	7.89e-07	0.00743682	0.44849	0.469	0.195
LOC725467	S2_C21	8.21e-07	0.00773273	0.373633	0.531	0.232
LOC100578106	S2_C21	8.29e-07	0.00781477	0.403735	0.449	0.179
LOC411807	S2_C21	8.53e-07	0.00804117	0.44859	0.592	0.286
LOC102655090	S2_C21	8.73e-07	0.00822908	0.617288	0.694	0.436
LOC409492	S2_C21	9.95e-07	0.00937481	0.487503	0.49	0.211
LOC113218568	S2_C21	1.07e-06	0.0100998	0.384881	0.245	0.069
LOC413076	S2_C21	1.1e-06	0.0103292	0.774559	0.388	0.154
LOC552736	S2_C21	1.34e-06	0.0126632	0.444428	0.592	0.305
LOC725895	S2_C21	1.48e-06	0.0139509	0.458925	0.408	0.165
LOC408568	S2_C21	1.49e-06	0.0140665	0.439125	0.878	0.704
LOC100577454	S2_C21	1.55e-06	0.0146049	0.411597	0.429	0.18
LOC100577692	S2_C21	1.62e-06	0.0152406	0.357005	0.143	0.028
LOC409757	S2_C21	1.85e-06	0.0173879	0.458689	0.612	0.345
LOC726544	S2_C21	1.93e-06	0.0182092	0.45478	0.735	0.475
LOC102654626	S2_C21	1.94e-06	0.0182365	0.440399	0.673	0.379
LOC412191	S2_C21	2.05e-06	0.0192949	0.478192	0.735	0.508
LOC409439	S2_C21	2.09e-06	0.0197062	0.495092	0.612	0.368
LOC724159	S2_C21	2.12e-06	0.0199701	0.508397	0.755	0.528
Calpb	S2_C21	2.13e-06	0.0200732	0.31663	0.429	0.173
LOC413345	S2_C21	2.26e-06	0.0213382	0.357332	0.408	0.163
LOC409032	S2_C21	2.38e-06	0.0223785	0.326785	0.449	0.182
LOC726456	S2_C21	2.51e-06	0.0236228	0.381764	0.408	0.163
LOC411582	S2_C21	2.59e-06	0.0244224	0.329999	0.673	0.339
LOC100578597	S2_C21	2.67e-06	0.0251243	0.438846	0.531	0.269
LOC411290	S2_C21	2.76e-06	0.0260244	0.345129	0.469	0.204
LOC551432	S2_C21	2.8e-06	0.0263864	0.482841	0.51	0.238
LOC724634	S2_C21	2.94e-06	0.0277258	0.502361	0.857	0.637
LOC412546	S2_C21	2.99e-06	0.0282172	0.615374	0.51	0.256
LOC411238	S2_C21	3.08e-06	0.0290587	0.611596	0.592	0.334
LOC413657	S2_C21	3.08e-06	0.0290657	0.386093	0.367	0.141
LOC410423	S2_C21	3.09e-06	0.0291304	0.723277	0.531	0.267
LOC552295	S2_C21	3.23e-06	0.0304331	0.516064	0.796	0.602
LOC551243	S2_C21	3.77e-06	0.0355338	0.392575	0.367	0.144
LOC726728	S2_C21	3.85e-06	0.0363218	0.427191	0.816	0.488
LOC725551	S2_C21	3.87e-06	0.036482	0.465119	0.776	0.557
LOC410107	S2_C21	4.01e-06	0.0378002	0.316158	0.286	0.094
LOC408434	S2_C21	4.02e-06	0.0378957	0.577887	0.571	0.298
LOC724959	S2_C21	4.08e-06	0.0383974	0.439957	0.571	0.298
LOC408392	S2_C21	4.19e-06	0.0395226	0.390292	0.571	0.297
LOC552234	S2_C21	4.24e-06	0.039931	0.495963	0.735	0.473
LOC409533	S2_C21	4.38e-06	0.0413112	0.439141	0.429	0.184
LOC100576563	S2_C21	5.1e-06	0.0480899	0.374362	0.449	0.194
LOC726920	S2_C52	0	0	3.94879	0.933	0.005
LOC727290	S2_C52	0	0	2.15622	0.8	0
LOC552320	S2_C52	0	0	1.91255	0.933	0.001
LOC409002	S2_C52	1.77e-304	1.67e-300	3.41523	0.733	0.003
LOC409776	S2_C52	5.38e-302	5.07e-298	2.28092	0.667	0.002
LOC725547	S2_C52	3.2e-190	3.01e-186	4.07222	0.933	0.012
apd-3	S2_C52	3.75e-181	3.53e-177	1.1922	0.4	0.001
LOC100576418	S2_C52	4.63e-181	4.36e-177	2.05979	0.6	0.004
LOC408596	S2_C52	6.14e-172	5.79e-168	2.54192	0.8	0.009
LOC551929	S2_C52	1.49e-160	1.4e-156	4.24622	0.933	0.015
LOC102655762	S2_C52	2.97e-159	2.8e-155	3.58501	0.733	0.008
LOC726987	S2_C52	2.63e-136	2.48e-132	2.10447	0.933	0.018
LOC724464	S2_C52	1.61e-133	1.52e-129	1.67587	0.8	0.013
LOC100577901	S2_C52	1.81e-133	1.71e-129	2.39291	1	0.022
LOC725089	S2_C52	5.84e-133	5.5e-129	3.86004	0.933	0.019
LOC724382	S2_C52	3.47e-128	3.27e-124	2.49971	0.933	0.019
LOC726451	S2_C52	6.14e-127	5.78e-123	1.49423	0.867	0.016
LOC412768	S2_C52	3.41e-123	3.21e-119	1.15731	0.467	0.004
LOC100576895	S2_C52	5.02e-123	4.73e-119	2.17068	0.733	0.012
LOC100576473	S2_C52	3.95e-118	3.72e-114	1.97939	0.467	0.004
LOC412222	S2_C52	1.36e-115	1.28e-111	3.08028	0.867	0.018
LOC100578514	S2_C52	2.51e-112	2.36e-108	4.69612	0.933	0.023
LOC412986	S2_C52	4.06e-110	3.83e-106	2.20702	0.8	0.016
LOC113218517	S2_C52	4.87e-108	4.59e-104	0.871785	0.333	0.002
LOC551656	S2_C52	1.12e-105	1.05e-101	3.76728	1	0.029
LOC102655392	S2_C52	7.1e-99	6.69e-95	2.59059	0.867	0.022
LOC100577064	S2_C52	4.23e-97	3.99e-93	0.544748	0.267	0.001
LOC107965630	S2_C52	2.04e-91	1.92e-87	0.498966	0.2	0.001
LOC100578586	S2_C52	1.46e-88	1.37e-84	2.46776	0.8	0.021
LOC102654355	S2_C52	1.76e-86	1.65e-82	1.89309	0.8	0.022
Y-y	S2_C52	1.14e-81	1.07e-77	0.424707	0.133	0
LOC724776	S2_C52	2.28e-80	2.15e-76	2.41066	0.4	0.005
LOC412996	S2_C52	1.35e-77	1.27e-73	1.86776	0.733	0.02
LOC726864	S2_C52	1.9e-76	1.79e-72	1.68484	0.667	0.017
LOC552217	S2_C52	1.2e-71	1.13e-67	1.91118	0.733	0.022
LOC100576118	S2_C52	1.13e-68	1.06e-64	0.431764	0.2	0.001
LOC102655220	S2_C52	3.72e-66	3.5e-62	0.812765	0.4	0.007
LOC102655352	S2_C52	4.65e-66	4.38e-62	1.01294	0.333	0.004
LOC412843	S2_C52	8.9e-66	8.38e-62	0.979374	0.333	0.004
LOC410365	S2_C52	3.04e-64	2.86e-60	1.67083	0.533	0.013
LOC100578730	S2_C52	5.03e-64	4.74e-60	0.899791	0.467	0.009
LOC552276	S2_C52	3.59e-61	3.39e-57	1.5234	0.8	0.032
LOC409468	S2_C52	5.43e-60	5.12e-56	2.15788	0.8	0.033
LOC411622	S2_C52	7.77e-59	7.32e-55	2.56749	0.867	0.039
LOC409553	S2_C52	3.12e-58	2.94e-54	0.770916	0.6	0.018
LOC725164	S2_C52	2.55e-56	2.4e-52	1.84958	0.667	0.024
LOC100577576	S2_C52	4.17e-54	3.93e-50	3.28485	1	0.061
LOC409163	S2_C52	8.61e-54	8.11e-50	1.04564	0.4	0.008
LOC409962	S2_C52	1e-53	9.44e-50	3.20786	0.733	0.03
LOC410293	S2_C52	9.04e-53	8.52e-49	1.85444	0.8	0.037
LOC552277	S2_C52	2.26e-52	2.13e-48	1.58143	0.467	0.012
Per	S2_C52	5.68e-50	5.36e-46	2.95856	0.933	0.058
LOC102656248	S2_C52	1.4e-49	1.31e-45	1.0874	0.467	0.013
Cpap3-d	S2_C52	6.64e-48	6.26e-44	1.86354	0.733	0.035
LOC552724	S2_C52	2.35e-46	2.22e-42	1.6762	0.733	0.036
LOC102654839	S2_C52	5.11e-46	4.82e-42	1.47859	0.333	0.007
LOC409598	S2_C52	1.13e-45	1.07e-41	1.9998	0.867	0.052
LOC551323	S2_C52	3.83e-45	3.6e-41	3.22657	1	0.075
LOC551232	S2_C52	9.07e-45	8.54e-41	0.828271	0.333	0.007
LOC100577620	S2_C52	3.57e-44	3.37e-40	1.95693	0.533	0.019
LOC410976	S2_C52	1.42e-43	1.34e-39	0.941513	0.333	0.007
LOC552058	S2_C52	2.09e-41	1.97e-37	0.890827	0.4	0.011
LOC726418	S2_C52	6.97e-41	6.57e-37	0.6408	0.267	0.005
LOC107965367	S2_C52	4.66e-40	4.4e-36	3.25212	0.4	0.012
Cpap3-c	S2_C52	8.5e-40	8.01e-36	1.60066	0.6	0.028
LOC102654246	S2_C52	7.77e-39	7.32e-35	4.04867	0.4	0.012
LOC408365	S2_C52	5.03e-38	4.74e-34	1.77481	0.733	0.045
LOC408395	S2_C52	3.31e-35	3.12e-31	0.622017	0.333	0.009
LOC725903	S2_C52	4.6e-35	4.34e-31	1.7481	0.467	0.019
LOC551553	S2_C52	6.11e-35	5.76e-31	0.983418	0.6	0.031
LOC412013	S2_C52	6.43e-35	6.06e-31	0.505305	0.267	0.006
LOC551401	S2_C52	2.92e-33	2.75e-29	1.22004	0.6	0.033
LOC102656198	S2_C52	4.86e-32	4.58e-28	1.62914	0.333	0.01
LOC551938	S2_C52	5.74e-32	5.41e-28	0.692603	0.333	0.01
LOC409759	S2_C52	6.92e-31	6.52e-27	1.27485	0.6	0.037
LOC102655639	S2_C52	1.85e-30	1.74e-26	0.780151	0.333	0.011
LOC725500	S2_C52	9.31e-30	8.77e-26	1.33094	0.533	0.03
LOC410555	S2_C52	4.3e-28	4.05e-24	0.722168	0.333	0.012
LOC552193	S2_C52	4.66e-28	4.39e-24	1.20646	0.6	0.039
LOC102655636	S2_C52	6.74e-28	6.35e-24	0.699701	0.2	0.004
LOC413481	S2_C52	7.62e-28	7.18e-24	2.09259	0.8	0.074
LOC725239	S2_C52	3.51e-27	3.31e-23	0.671417	0.333	0.012
CSP3	S2_C52	3.75e-27	3.53e-23	1.71367	0.533	0.033
LOC412215	S2_C52	5.86e-27	5.52e-23	1.09516	0.6	0.041
LOC408970	S2_C52	6.22e-27	5.86e-23	1.67582	0.733	0.066
C1q-VP	S2_C52	1.2e-25	1.13e-21	3.44406	1	0.15
LOC100578664	S2_C52	1.61e-25	1.51e-21	0.751689	0.333	0.013
LOC410744	S2_C52	3.49e-25	3.29e-21	0.327141	0.133	0.002
LOC726861	S2_C52	3.72e-25	3.5e-21	1.03607	0.467	0.027
LOC724569	S2_C52	4.54e-25	4.28e-21	1.48346	0.533	0.036
LOC412295	S2_C52	7e-25	6.59e-21	1.87819	0.667	0.058
LOC412220	S2_C52	1.32e-24	1.24e-20	1.09715	0.533	0.036
LOC725539	S2_C52	3.66e-23	3.45e-19	0.701373	0.467	0.029
LOC726629	S2_C52	7.14e-23	6.72e-19	3.27572	1	0.173
LOC102655072	S2_C52	1.54e-22	1.45e-18	1.71578	0.533	0.041
Gfat2	S2_C52	3.38e-22	3.19e-18	1.3931	0.867	0.117
LOC413210	S2_C52	3.69e-22	3.47e-18	1.11171	0.4	0.022
LOC411202	S2_C52	1.11e-21	1.05e-17	1.05595	0.6	0.054
LOC551144	S2_C52	2.98e-21	2.81e-17	1.95714	0.867	0.118
CPR27	S2_C52	3.87e-21	3.65e-17	0.416743	0.133	0.002
LOC100576157	S2_C52	2.42e-20	2.28e-16	0.745429	0.867	0.106
CSP2	S2_C52	2.58e-20	2.43e-16	1.42179	0.667	0.07
LOC410406	S2_C52	3.96e-20	3.73e-16	0.368494	0.2	0.006
LOC100577783	S2_C52	4.42e-20	4.17e-16	0.705225	0.333	0.017
LOC100578680	S2_C52	5.05e-20	4.76e-16	1.95786	0.667	0.074
LOC412444	S2_C52	6.25e-20	5.89e-16	0.464039	0.267	0.011
LOC410526	S2_C52	1.08e-19	1.02e-15	0.589428	0.333	0.017
LOC727028	S2_C52	1.78e-19	1.68e-15	0.815466	0.2	0.006
LOC100577504	S2_C52	3.08e-19	2.9e-15	0.767576	0.4	0.026
LOC100578860	S2_C52	4.63e-19	4.36e-15	2.37055	0.467	0.035
LOC725882	S2_C52	9.76e-19	9.2e-15	3.37244	1	0.235
LOC551703	S2_C52	1.07e-18	1e-14	1.41967	0.733	0.097
LOC102654905	S2_C52	1.92e-18	1.81e-14	1.138	0.667	0.076
LOC107966053	S2_C52	3.77e-18	3.55e-14	1.03049	0.733	0.095
LOC408449	S2_C52	3.93e-18	3.7e-14	2.47544	1	0.248
LOC113218599	S2_C52	1.06e-17	1e-13	0.364879	0.2	0.007
LOC409852	S2_C52	1.72e-17	1.62e-13	1.75965	0.6	0.066
LOC100577847	S2_C52	4.12e-17	3.88e-13	0.753001	0.333	0.02
Cyp4g11	S2_C52	1.06e-16	1e-12	1.11157	0.867	0.163
LOC413056	S2_C52	1.18e-16	1.11e-12	0.932334	0.467	0.041
LOC100576826	S2_C52	1.55e-16	1.46e-12	1.55599	0.867	0.159
LOC410006	S2_C52	3.48e-16	3.28e-12	1.02451	0.467	0.044
LOC107964020	S2_C52	6.8e-16	6.41e-12	1.49015	0.733	0.121
LOC726639	S2_C52	1.16e-15	1.09e-11	0.66101	0.4	0.031
Wat	S2_C52	3.7e-15	3.48e-11	1.74797	0.267	0.015
LOC725668	S2_C52	3.8e-15	3.58e-11	0.340064	0.133	0.004
LOC411983	S2_C52	4.15e-15	3.91e-11	1.84573	0.8	0.143
GstS4	S2_C52	4.54e-15	4.28e-11	0.992198	0.467	0.044
LOC551617	S2_C52	5.7e-15	5.37e-11	1.02939	0.333	0.024
LOC552048	S2_C52	7.8e-15	7.35e-11	0.92866	0.533	0.062
LOC100576184	S2_C52	6.14e-14	5.79e-10	0.433695	0.2	0.009
LOC726978	S2_C52	1.06e-13	9.95e-10	0.939884	0.467	0.051
LOC409228	S2_C52	1.43e-13	1.34e-09	1.89331	0.867	0.202
LOC725813	S2_C52	3.82e-13	3.6e-09	1.1895	0.667	0.109
LOC413408	S2_C52	6e-13	5.66e-09	0.456989	0.4	0.037
LOC408494	S2_C52	7.69e-13	7.25e-09	1.43298	0.667	0.118
LOC409061	S2_C52	8.88e-13	8.36e-09	1.1497	0.8	0.164
LOC727010	S2_C52	1.22e-12	1.15e-08	1.85885	0.6	0.097
LOC552286	S2_C52	1.44e-12	1.36e-08	0.727119	0.467	0.053
LOC102656354	S2_C52	1.69e-12	1.6e-08	0.825213	0.533	0.069
LOC408444	S2_C52	2.65e-12	2.49e-08	0.850801	0.6	0.091
LOC102653835	S2_C52	3.65e-12	3.44e-08	1.54801	0.267	0.019
LOC725969	S2_C52	3.81e-12	3.59e-08	2.88394	0.2	0.011
LOC410227	S2_C52	6.46e-12	6.08e-08	0.91809	0.4	0.043
LOC102656154	S2_C52	9.48e-12	8.94e-08	0.649326	0.4	0.041
LOC726495	S2_C52	2.07e-11	1.95e-07	0.912472	0.667	0.122
LOC107965706	S2_C52	3.23e-11	3.04e-07	0.678464	0.533	0.077
LOC725324	S2_C52	3.38e-11	3.19e-07	1.03095	0.867	0.211
LOC411079	S2_C52	5.26e-11	4.95e-07	0.891963	0.533	0.077
LOC411569	S2_C52	5.45e-11	5.13e-07	2.53948	0.467	0.067
LOC551970	S2_C52	6.14e-11	5.78e-07	0.417637	0.333	0.032
LOC413134	S2_C52	9.32e-11	8.78e-07	0.705941	0.4	0.047
LOC412763	S2_C52	1.03e-10	9.67e-07	0.653814	0.4	0.046
LOC411564	S2_C52	1.42e-10	1.34e-06	0.493165	0.133	0.006
LOC413076	S2_C52	1.53e-10	1.45e-06	2.13397	0.667	0.155
LOC726189	S2_C52	1.64e-10	1.54e-06	0.924822	0.333	0.035
Cpap3-b	S2_C52	1.65e-10	1.55e-06	0.917933	0.4	0.05
LOC409260	S2_C52	2.03e-10	1.92e-06	0.70023	0.6	0.1
LOC725627	S2_C52	2.37e-10	2.23e-06	0.682438	0.4	0.05
LOC724568	S2_C52	4.91e-10	4.62e-06	1.13467	0.4	0.051
LOC113218568	S2_C52	5.45e-10	5.13e-06	0.845675	0.467	0.07
LOC406146	S2_C52	7.91e-10	7.45e-06	0.643123	0.467	0.067
LOC725967	S2_C52	9.88e-10	9.31e-06	1.32954	0.867	0.261
LOC726179	S2_C52	1.87e-09	1.76e-05	0.558044	0.467	0.068
LOC412764	S2_C52	1.95e-09	1.84e-05	0.620914	0.2	0.014
LOC410380	S2_C52	2.4e-09	2.26e-05	0.709172	0.467	0.073
LOC409402	S2_C52	2.43e-09	2.29e-05	0.605706	0.333	0.037
LOC409638	S2_C52	2.9e-09	2.74e-05	1.22969	0.667	0.173
LOC100577537	S2_C52	4.08e-09	3.85e-05	0.313703	0.267	0.024
LOC113219054	S2_C52	4.71e-09	4.43e-05	0.644605	0.267	0.026
LOC725434	S2_C52	5.94e-09	5.6e-05	0.628827	0.333	0.039
LOC411214	S2_C52	6.28e-09	5.91e-05	0.407145	0.2	0.015
LOC107965041	S2_C52	7.12e-09	6.71e-05	0.910761	0.333	0.04
LOC725178	S2_C52	7.52e-09	7.09e-05	0.624483	0.4	0.056
LOC724865	S2_C52	8.52e-09	8.03e-05	0.455352	0.2	0.015
LOC100578420	S2_C52	1.04e-08	9.76e-05	0.843243	0.4	0.059
LOC724583	S2_C52	1.55e-08	0.000145895	1.13685	1	0.416
LOC409666	S2_C52	1.61e-08	0.000152081	1.35328	0.733	0.233
LOC551170	S2_C52	1.91e-08	0.000180349	0.836013	0.4	0.06
LOC102656669	S2_C52	3e-08	0.000282384	0.286576	0.2	0.016
LOC412354	S2_C52	3.38e-08	0.000318095	0.450363	0.333	0.043
LOC412795	S2_C52	3.65e-08	0.000343622	0.913613	0.467	0.085
LOC726322	S2_C52	4.13e-08	0.000389363	0.351922	0.267	0.028
LOC724197	S2_C52	4.54e-08	0.000427735	0.720282	0.4	0.062
LOC413386	S2_C52	6.38e-08	0.000601096	0.476388	0.4	0.06
LOC552110	S2_C52	7.19e-08	0.000677331	0.853826	0.2	0.017
LOC725353	S2_C52	7.38e-08	0.000695121	0.462149	0.2	0.017
LOC100576192	S2_C52	1.66e-07	0.00156037	1.11805	0.2	0.018
Argk	S2_C52	3.19e-07	0.00300421	1.4657	0.933	0.433
LOC411366	S2_C52	3.32e-07	0.00312853	0.597774	0.4	0.071
LOC100578051	S2_C52	3.6e-07	0.00338799	0.468684	0.333	0.05
LOC410009	S2_C52	4.16e-07	0.003919	0.669643	0.4	0.07
LOC412681	S2_C52	4.16e-07	0.00392315	0.766965	0.6	0.16
LOC725074	S2_C52	4.23e-07	0.00398569	0.689755	0.667	0.171
LOC100576700	S2_C52	4.32e-07	0.00406736	1.4445	0.6	0.177
LOC102656640	S2_C52	4.42e-07	0.004162	0.479537	0.2	0.019
LOC411724	S2_C52	4.78e-07	0.00450825	1.15638	0.8	0.323
LOC410427	S2_C52	5.86e-07	0.00552425	1.4042	0.867	0.437
LOC727081	S2_C52	5.87e-07	0.00553036	0.346624	0.333	0.049
LOC412808	S2_C52	6.87e-07	0.00646897	0.572605	0.333	0.052
LOC413676	S2_C52	6.9e-07	0.00650555	1.52485	0.733	0.281
LOC408405	S2_C52	8.86e-07	0.00835217	0.93517	0.6	0.15
LOC414035	S2_C52	9.31e-07	0.00877095	0.810479	0.733	0.245
LOC551964	S2_C52	1.02e-06	0.00961995	1.01404	0.933	0.611
LOC412401	S2_C52	1.08e-06	0.0101707	1.14324	0.733	0.276
LOC408767	S2_C52	1.09e-06	0.0102911	1.10719	0.667	0.204
LOC551920	S2_C52	1.41e-06	0.0133087	1.04244	0.333	0.057
LOC550677	S2_C52	2.14e-06	0.0201593	0.453191	0.2	0.022
LOC100578519	S2_C52	2.15e-06	0.0202482	0.438321	0.333	0.054
LOC408622	S2_C52	2.3e-06	0.0216924	0.616151	0.2	0.022
LOC409320	S2_C52	2.63e-06	0.0248006	0.651897	0.4	0.083
LOC410177	S2_C52	2.7e-06	0.0254208	0.617513	0.467	0.108
LOC100576730	S2_C52	2.96e-06	0.0279048	0.371341	0.2	0.022
LOC552461	S2_C52	3.41e-06	0.0321681	0.523965	0.267	0.038
LOC100576134	S2_C52	4.11e-06	0.0387508	0.387544	0.2	0.023
LOC726188	S2_C52	4.19e-06	0.0394638	0.778277	0.467	0.112
LOC551837	S2_C52	4.83e-06	0.0455114	0.548374	0.4	0.083
LOC726174	S2_C52	4.98e-06	0.0468983	0.822021	0.8	0.35
PGRP-S3	S2_C52	4.98e-06	0.0469328	0.871697	0.6	0.18
LOC100578421	S2_C52	5.21e-06	0.0491343	0.417203	0.4	0.08
LOC551604	S2_C48	2.3e-191	2.16e-187	2.6249	0.824	0.01
LOC113218569	S2_C48	3.94e-98	3.71e-94	2.1079	0.941	0.03
LOC724971	S2_C48	3.8e-52	3.58e-48	1.32464	0.706	0.032
LOC113218530	S2_C48	9.94e-51	9.37e-47	0.546671	0.235	0.003
LOC725417	S2_C48	1.2e-49	1.13e-45	1.02433	0.353	0.008
LOC409924	S2_C48	5.44e-36	5.13e-32	1.21842	0.706	0.048
LOC409931	S2_C48	2.6e-33	2.45e-29	1.50438	0.824	0.076
LOC410151	S2_C48	2.02e-32	1.9e-28	1.9353	1	0.108
LOC100576471	S2_C48	2.35e-29	2.21e-25	1.5917	0.941	0.115
LOC724120	S2_C48	3e-28	2.83e-24	1.38744	0.706	0.062
GstS4	S2_C48	8.34e-27	7.85e-23	0.674373	0.588	0.044
LOC726069	S2_C48	5.88e-26	5.54e-22	1.29036	0.706	0.07
LOC100577002	S2_C48	3.63e-23	3.42e-19	1.19625	0.824	0.1
LOC408478	S2_C48	8.47e-23	7.98e-19	1.47123	1	0.185
LOC409715	S2_C48	2.33e-22	2.19e-18	0.298639	0.118	0.002
Gat-a	S2_C48	2.87e-22	2.71e-18	0.530902	0.412	0.026
LOC726331	S2_C48	9.98e-22	9.4e-18	1.85614	0.882	0.137
LOC725008	S2_C48	1.91e-20	1.8e-16	2.13327	0.882	0.16
LOC100577913	S2_C48	1.17e-19	1.1e-15	0.861162	0.471	0.039
LOC551053	S2_C48	7.96e-19	7.5e-15	0.427329	0.235	0.01
LOC100576894	S2_C48	5.14e-18	4.84e-14	0.875608	0.412	0.034
LOC725617	S2_C48	5.41e-18	5.09e-14	0.725881	0.412	0.034
LOC408435	S2_C48	8.29e-18	7.81e-14	1.58142	0.941	0.182
LOC724269	S2_C48	4.08e-17	3.84e-13	1.59932	0.824	0.149
LOC409932	S2_C48	5.78e-16	5.45e-12	0.914571	0.647	0.093
LOC552326	S2_C48	4.26e-15	4.02e-11	0.541428	0.176	0.007
LOC552679	S2_C48	8.46e-15	7.97e-11	1.60387	0.647	0.107
LOC408354	S2_C48	1.46e-14	1.37e-10	1.03018	0.529	0.069
LOC413025	S2_C48	2.85e-14	2.69e-10	0.873551	0.471	0.056
LOC410994	S2_C48	4.24e-14	4e-10	0.954007	0.882	0.207
LOC412859	S2_C48	4.37e-14	4.12e-10	1.453	0.588	0.091
LOC725480	S2_C48	1.01e-13	9.54e-10	0.949845	0.706	0.131
LOC552079	S2_C48	1.35e-13	1.27e-09	1.05831	0.882	0.188
LOC411983	S2_C48	4.45e-13	4.19e-09	0.903505	0.765	0.143
LOC100577348	S2_C48	1.41e-12	1.32e-08	0.800446	0.353	0.035
LOC413259	S2_C48	1.53e-12	1.44e-08	1.02445	0.588	0.101
LOC725967	S2_C48	2.26e-12	2.13e-08	1.38359	0.882	0.261
LOC409346	S2_C48	6.52e-12	6.14e-08	0.884201	0.471	0.068
LOC410167	S2_C48	2.39e-11	2.25e-07	1.03456	0.765	0.181
LOC724781	S2_C48	3.93e-11	3.71e-07	0.873664	0.412	0.053
LOC413382	S2_C48	4.19e-11	3.95e-07	1.51551	1	0.394
LOC725290	S2_C48	4.76e-11	4.49e-07	1.42772	0.941	0.478
LOC100578413	S2_C48	7.16e-11	6.75e-07	0.635151	0.235	0.019
LOC413968	S2_C48	8.45e-11	7.96e-07	1.35657	1	0.766
LOC725189	S2_C48	1.09e-10	1.02e-06	1.37135	1	0.657
LOC551143	S2_C48	1.58e-10	1.49e-06	0.981618	0.882	0.292
LOC725813	S2_C48	1.82e-10	1.72e-06	0.757242	0.588	0.109
LOC408562	S2_C48	1.97e-10	1.85e-06	0.939883	0.647	0.148
LOC412091	S2_C48	2.17e-10	2.05e-06	2.06736	0.882	0.336
LOC102654091	S2_C48	2.19e-10	2.06e-06	0.502517	0.353	0.042
LOC724177	S2_C48	2.24e-10	2.11e-06	1.12486	0.647	0.15
LOC100577142	S2_C48	3.68e-10	3.47e-06	0.846255	0.235	0.02
LOC408872	S2_C48	8.58e-10	8.08e-06	0.308331	0.176	0.012
LOC552278	S2_C48	9.99e-10	9.41e-06	1.18463	0.647	0.157
LOC408405	S2_C48	5.04e-09	4.75e-05	0.847736	0.647	0.15
LOC551685	S2_C48	7.25e-09	6.84e-05	0.258931	0.235	0.023
LOC409655	S2_C48	1.13e-08	0.000106634	1.09225	0.882	0.375
LOC100576384	S2_C48	1.33e-08	0.000125664	0.883106	1	0.422
LOC412528	S2_C48	1.45e-08	0.000136867	0.646449	0.471	0.089
LOC409061	S2_C48	1.7e-08	0.000160126	0.895455	0.647	0.164
LOC410724	S2_C48	1.73e-08	0.000162734	0.780115	0.706	0.19
LOC408429	S2_C48	1.82e-08	0.000171269	0.949677	0.647	0.171
LOC551597	S2_C48	1.87e-08	0.000176467	0.679582	0.529	0.104
LOC408456	S2_C48	2.42e-08	0.000227634	0.693144	0.353	0.053
LOC102655090	S2_C48	2.44e-08	0.000230067	0.997675	0.941	0.437
CSP2	S2_C48	3.07e-08	0.000289705	0.686219	0.412	0.071
LOC100576435	S2_C48	3.24e-08	0.000305431	0.594635	0.529	0.113
LOC408805	S2_C48	4.91e-08	0.000462814	0.476402	0.294	0.038
Obp10	S2_C48	6.93e-08	0.000652637	0.87724	0.941	0.56
CSP6	S2_C48	9.43e-08	0.000888075	0.726419	0.588	0.154
LOC408767	S2_C48	1.28e-07	0.00120295	0.674255	0.706	0.204
LOC100577795	S2_C48	1.47e-07	0.00138911	0.627794	0.588	0.146
LOC551165	S2_C48	2.22e-07	0.00209155	1.09514	0.706	0.239
LOC551666	S2_C48	2.3e-07	0.00216628	0.821229	1	0.805
LOC410233	S2_C48	2.31e-07	0.00217635	0.759985	0.471	0.103
LOC552804	S2_C48	2.41e-07	0.00227319	1.00343	0.647	0.214
LOC100577635	S2_C48	2.68e-07	0.00252762	1.09031	0.471	0.108
LOC409180	S2_C48	2.76e-07	0.00260223	0.996188	0.941	0.595
LOC408926	S2_C48	2.93e-07	0.00276051	0.601728	0.588	0.151
LOC411058	S2_C48	3.09e-07	0.00290729	1.08682	0.588	0.184
LOC725289	S2_C48	3.2e-07	0.00301694	0.760789	0.647	0.201
LOC410393	S2_C48	5.2e-07	0.00489868	0.527587	0.471	0.1
LOC411018	S2_C48	6.34e-07	0.00597068	0.743149	0.529	0.137
LOC102654510	S2_C48	6.46e-07	0.00608792	0.795004	0.941	0.441
LOC100577332	S2_C48	6.57e-07	0.00619129	0.770861	0.588	0.162
LOC725348	S2_C48	6.66e-07	0.00627582	0.920556	0.647	0.248
LOC410018	S2_C48	8.2e-07	0.007727	1.03137	0.706	0.264
LOC100578066	S2_C48	8.54e-07	0.00804846	0.315157	0.235	0.03
LOC725125	S2_C48	8.68e-07	0.0081766	0.807889	0.824	0.333
LOC411724	S2_C48	8.75e-07	0.00824198	0.872901	0.765	0.323
LOC727308	S2_C48	9.07e-07	0.00854572	0.695758	0.765	0.28
LOC411158	S2_C48	1.05e-06	0.00985524	0.710235	0.529	0.142
LOC107964640	S2_C48	1.21e-06	0.0113912	1.00228	0.706	0.281
LOC409235	S2_C48	1.7e-06	0.0160477	0.513046	0.294	0.046
LOC100576143	S2_C48	1.72e-06	0.0162309	0.875546	0.824	0.426
LOC411201	S2_C48	1.78e-06	0.0167996	0.707221	0.471	0.116
LOC411344	S2_C48	1.97e-06	0.0185696	0.686312	0.529	0.142
LOC725065	S2_C48	2.12e-06	0.0199469	0.609664	0.647	0.211
LOC411631	S2_C48	2.4e-06	0.0225983	0.568714	0.882	0.41
LOC100577682	S2_C48	2.67e-06	0.0251125	0.333308	0.647	0.197
LOC410585	S2_C48	3.23e-06	0.0304058	0.663419	0.471	0.125
LOC411939	S2_C48	3.45e-06	0.0325008	0.531997	0.471	0.12
LOC409539	S2_C48	4.01e-06	0.0377805	0.763572	0.529	0.156
LOC552355	S2_C48	4.52e-06	0.042627	0.566281	1	0.828
LOC413792	S2_C48	4.78e-06	0.0449902	0.957901	0.765	0.386
Hiscl1	S2_C37	0	0	2.35063	0.964	0.003
LOC724861	S2_C37	0	0	1.21875	0.821	0.003
LOC410979	S2_C37	9.74e-298	9.18e-294	1.98155	0.929	0.012
LOC410669	S2_C37	5.29e-286	4.99e-282	2.63256	0.964	0.014
LOC724801	S2_C37	1.52e-232	1.43e-228	0.922595	0.536	0.004
Amel_8916	S2_C37	4.25e-205	4.01e-201	0.985265	0.393	0.002
LOC411104	S2_C37	1.36e-106	1.28e-102	2.68521	1	0.051
LOC100577030	S2_C37	4.41e-82	4.16e-78	0.792168	0.571	0.02
LOC100577959	S2_C37	1.89e-76	1.78e-72	2.18327	0.857	0.056
LOC411209	S2_C37	8.46e-76	7.97e-72	1.74969	0.679	0.032
LOC724389	S2_C37	2.57e-75	2.42e-71	1.56927	0.786	0.045
LOC413698	S2_C37	1.34e-66	1.26e-62	1.22219	0.893	0.064
LOC724655	S2_C37	1.04e-63	9.78e-60	1.87616	0.893	0.073
LOC724740	S2_C37	1.21e-62	1.14e-58	0.972472	0.571	0.027
LOC413383	S2_C37	1.76e-62	1.66e-58	1.06729	0.821	0.06
LOC410696	S2_C37	2.7e-58	2.55e-54	1.15865	0.857	0.069
LOC100578955	S2_C37	3.66e-57	3.45e-53	0.553734	0.393	0.013
LOC413568	S2_C37	1.4e-55	1.32e-51	0.856376	0.607	0.035
LOC725190	S2_C37	5.78e-53	5.45e-49	1.89722	1	0.125
5-HT1	S2_C37	7.68e-50	7.23e-46	1.42682	0.893	0.087
LOC113218982	S2_C37	7.77e-50	7.33e-46	0.375201	0.286	0.008
LOC100577600	S2_C37	1.84e-48	1.73e-44	2.03452	0.893	0.104
LOC726032	S2_C37	5.97e-48	5.63e-44	0.975749	0.679	0.053
LOC724903	S2_C37	1.2e-47	1.13e-43	1.22679	0.75	0.064
LOC411038	S2_C37	1.33e-47	1.26e-43	1.49505	0.786	0.077
LOC411009	S2_C37	7.01e-46	6.6e-42	0.85589	0.607	0.042
Oa1	S2_C37	1.76e-45	1.66e-41	1.09628	0.643	0.05
LOC412993	S2_C37	2.11e-45	1.99e-41	0.730235	0.5	0.029
LOC724319	S2_C37	2.3e-45	2.17e-41	0.864549	0.643	0.05
LOC412960	S2_C37	2.88e-44	2.72e-40	0.590487	0.429	0.022
LOC410363	S2_C37	7.88e-42	7.42e-38	2.20029	0.929	0.135
LOC102655815	S2_C37	4.88e-41	4.6e-37	1.30347	0.857	0.099
LOC408576	S2_C37	9.27e-41	8.74e-37	2.25576	0.964	0.152
LOC408688	S2_C37	6.88e-40	6.48e-36	2.27975	1	0.165
LOC412955	S2_C37	8.75e-39	8.25e-35	0.446458	0.357	0.017
LOC413503	S2_C37	1.77e-38	1.66e-34	1.86886	0.929	0.142
LOC551647	S2_C37	4.79e-38	4.52e-34	1.55723	0.893	0.122
LOC411050	S2_C37	1.21e-37	1.14e-33	0.791006	0.464	0.031
LOC725033	S2_C37	9.21e-37	8.67e-33	1.07609	0.75	0.083
LOC413384	S2_C37	8.43e-36	7.94e-32	1.16797	0.821	0.107
LOC410001	S2_C37	1.65e-35	1.55e-31	1.78147	0.964	0.173
LOC725064	S2_C37	1.44e-34	1.35e-30	1.47381	0.786	0.103
LOC100576291	S2_C37	3.45e-34	3.25e-30	1.32323	0.679	0.078
LOC551168	S2_C37	3.59e-34	3.38e-30	1.96267	1	0.216
LOC725698	S2_C37	2.85e-33	2.68e-29	0.410353	0.321	0.016
LOC100577696	S2_C37	5.03e-33	4.74e-29	0.732562	0.357	0.02
LOC409849	S2_C37	7.72e-33	7.27e-29	1.53336	0.964	0.177
LOC551865	S2_C37	1.57e-32	1.48e-28	1.69113	0.857	0.141
LOC408393	S2_C37	2.31e-32	2.18e-28	1.75776	0.821	0.124
LOC100578321	S2_C37	1.86e-31	1.76e-27	1.43606	0.893	0.16
LOC100578466	S2_C37	2.92e-31	2.75e-27	1.1025	0.893	0.137
LOC408670	S2_C37	3.26e-31	3.07e-27	1.12553	0.75	0.101
LOC724150	S2_C37	3.34e-31	3.15e-27	1.25229	0.643	0.073
LOC409903	S2_C37	3.63e-31	3.42e-27	0.461237	0.286	0.014
LOC410649	S2_C37	4.46e-31	4.2e-27	1.85465	0.964	0.22
LOC410320	S2_C37	3.44e-30	3.24e-26	1.81722	0.964	0.19
LOC113218616	S2_C37	4.07e-30	3.84e-26	0.759019	0.464	0.038
LOC408769	S2_C37	1.66e-29	1.57e-25	1.5892	1	0.197
LOC726655	S2_C37	4.79e-29	4.52e-25	0.922706	0.679	0.085
LOC413071	S2_C37	5.54e-29	5.22e-25	1.01252	0.786	0.117
LOC552414	S2_C37	1.18e-28	1.11e-24	1.00608	0.857	0.14
LOC410013	S2_C37	1.18e-28	1.12e-24	1.65304	0.429	0.035
LOC408429	S2_C37	2.67e-28	2.52e-24	1.33888	0.893	0.168
LOC408935	S2_C37	2.73e-28	2.57e-24	1.22622	0.821	0.124
NLG-4	S2_C37	2.91e-28	2.74e-24	1.10797	0.929	0.162
LOC410819	S2_C37	3.61e-28	3.4e-24	1.7104	1	0.219
LOC409674	S2_C37	4.51e-28	4.25e-24	1.79053	0.893	0.185
LOC411494	S2_C37	2.34e-27	2.21e-23	0.855539	0.75	0.109
LOC410229	S2_C37	2.62e-27	2.47e-23	0.427387	0.393	0.03
LOC551737	S2_C37	2.64e-27	2.49e-23	1.67605	1	0.225
LOC412777	S2_C37	3.43e-27	3.23e-23	1.27382	0.893	0.163
LOC412838	S2_C37	4.57e-27	4.31e-23	0.795327	0.643	0.082
LOC409539	S2_C37	4.87e-27	4.59e-23	1.22694	0.821	0.153
LOC725460	S2_C37	6.21e-27	5.85e-23	1.0545	0.893	0.157
LOC410317	S2_C37	1.36e-26	1.28e-22	1.33615	0.893	0.171
LOC412801	S2_C37	1.72e-26	1.62e-22	1.57851	0.964	0.237
LOC408435	S2_C37	1.75e-26	1.65e-22	1.32185	0.929	0.18
nAChRa7	S2_C37	3.16e-26	2.98e-22	1.81666	0.821	0.16
brp	S2_C37	5.19e-26	4.89e-22	1.18184	0.964	0.198
LOC409043	S2_C37	5.54e-26	5.22e-22	1.22005	0.929	0.192
LOC409957	S2_C37	5.62e-26	5.3e-22	1.1177	1	0.211
LOC102654975	S2_C37	5.8e-26	5.46e-22	1.48812	0.821	0.141
Dscam	S2_C37	6.13e-26	5.78e-22	1.6969	1	0.284
LOC409782	S2_C37	7.03e-26	6.62e-22	1.3296	0.821	0.157
LOC102655737	S2_C37	9.8e-26	9.23e-22	1.49493	0.964	0.24
LOC100577332	S2_C37	1.78e-25	1.67e-21	1.87801	0.821	0.159
LOC409836	S2_C37	1.1e-24	1.03e-20	1.81066	0.964	0.278
LOC409142	S2_C37	2.43e-24	2.29e-20	1.17031	0.893	0.192
LOC412778	S2_C37	3.33e-24	3.14e-20	0.830137	0.714	0.11
LOC410779	S2_C37	4.45e-24	4.2e-20	0.895447	0.75	0.12
LOC100576597	S2_C37	2.74e-23	2.58e-19	0.373961	0.214	0.01
LOC409510	S2_C37	4.27e-23	4.02e-19	1.09049	1	0.228
LOC408677	S2_C37	4.47e-23	4.21e-19	0.524793	0.429	0.042
LOC408770	S2_C37	5.03e-23	4.74e-19	1.65794	1	0.315
LOC552243	S2_C37	8.27e-23	7.79e-19	1.47874	1	0.308
EphR	S2_C37	1.08e-22	1.02e-18	1.99099	1	0.404
LOC408595	S2_C37	1.25e-22	1.17e-18	0.979839	0.75	0.133
LOC412855	S2_C37	1.61e-22	1.52e-18	0.546332	0.357	0.03
LOC408411	S2_C37	3.79e-22	3.57e-18	1.17763	0.821	0.171
LOC408430	S2_C37	3.85e-22	3.63e-18	1.23059	0.964	0.233
LOC410820	S2_C37	4.29e-22	4.04e-18	1.1133	0.714	0.122
LOC410336	S2_C37	4.67e-22	4.4e-18	1.20194	0.607	0.097
LOC408500	S2_C37	5.58e-22	5.26e-18	1.03505	0.964	0.243
LOC552650	S2_C37	6.84e-22	6.45e-18	1.15935	0.964	0.26
LOC413633	S2_C37	7.4e-22	6.97e-18	0.783466	0.75	0.131
LOC410259	S2_C37	9.3e-22	8.77e-18	1.10197	0.821	0.172
LOC100576882	S2_C37	9.79e-22	9.22e-18	2.55801	1	0.516
LOC100576552	S2_C37	1.1e-21	1.04e-17	0.455011	0.393	0.037
LOC102656221	S2_C37	1.23e-21	1.16e-17	0.428797	0.286	0.02
LOC410852	S2_C37	1.28e-21	1.2e-17	1.52077	1	0.314
LOC410439	S2_C37	2.31e-21	2.18e-17	0.948703	0.786	0.151
LOC726896	S2_C37	2.61e-21	2.46e-17	1.07173	0.786	0.159
LOC408408	S2_C37	3.46e-21	3.26e-17	0.341532	0.321	0.026
LOC551123	S2_C37	4.84e-21	4.56e-17	2.31988	1	0.516
LOC411176	S2_C37	5.13e-21	4.84e-17	0.693913	0.571	0.081
LOC408841	S2_C37	5.53e-21	5.21e-17	0.843661	0.75	0.139
LOC409680	S2_C37	5.56e-21	5.24e-17	0.833351	0.929	0.208
LOC413829	S2_C37	8.37e-21	7.88e-17	0.525699	0.357	0.033
LOC409792	S2_C37	8.46e-21	7.97e-17	0.996444	0.714	0.132
LOC408471	S2_C37	1.25e-20	1.18e-16	1.17618	0.857	0.211
LOC726284	S2_C37	1.28e-20	1.2e-16	1.13241	0.964	0.216
LOC408465	S2_C37	1.36e-20	1.28e-16	0.997231	1	0.209
LOC408961	S2_C37	1.63e-20	1.54e-16	0.376532	0.357	0.032
LOC552187	S2_C37	1.77e-20	1.67e-16	1.15774	0.857	0.188
LOC408372	S2_C37	1.91e-20	1.8e-16	1.32167	1	0.361
LOC413783	S2_C37	2.96e-20	2.79e-16	0.551992	0.607	0.093
LOC408988	S2_C37	3.59e-20	3.38e-16	0.931685	0.607	0.096
LOC100577017	S2_C37	4.57e-20	4.3e-16	0.386179	0.286	0.022
LOC412858	S2_C37	8.11e-20	7.64e-16	0.549438	0.429	0.049
LOC413837	S2_C37	8.28e-20	7.8e-16	1.18895	0.964	0.271
LOC100578854	S2_C37	9.45e-20	8.91e-16	1.15388	0.75	0.16
LOC410967	S2_C37	1e-19	9.45e-16	1.2286	1	0.341
LOC100578810	S2_C37	1.01e-19	9.51e-16	0.309009	0.214	0.013
LOC725131	S2_C37	1.02e-19	9.57e-16	1.43981	1	0.327
LOC408447	S2_C37	1.52e-19	1.43e-15	1.04025	0.893	0.231
LOC113219342	S2_C37	1.86e-19	1.76e-15	0.773417	0.679	0.118
LOC409020	S2_C37	2.22e-19	2.09e-15	0.991968	0.786	0.169
LOC412647	S2_C37	2.92e-19	2.75e-15	1.01463	0.929	0.225
LOC408810	S2_C37	3.18e-19	2.99e-15	1.28006	1	0.413
LOC727335	S2_C37	3.5e-19	3.3e-15	0.255355	0.179	0.009
LOC727285	S2_C37	5.73e-19	5.4e-15	0.779415	0.679	0.129
LOC725750	S2_C37	5.9e-19	5.56e-15	0.343755	0.321	0.029
Abscam	S2_C37	7.43e-19	7e-15	1.60774	0.786	0.188
LOC411212	S2_C37	9.08e-19	8.56e-15	1.44129	0.714	0.157
LOC725558	S2_C37	1.06e-18	9.98e-15	0.836268	0.786	0.162
LOC725588	S2_C37	1.12e-18	1.06e-14	0.285178	0.25	0.018
LOC100577517	S2_C37	1.4e-18	1.32e-14	1.46819	1	0.714
LOC100859932	S2_C37	1.98e-18	1.87e-14	1.16084	1	0.301
GluCl	S2_C37	2.11e-18	1.99e-14	1.0211	0.964	0.23
LOC724287	S2_C37	2.3e-18	2.17e-14	0.979156	0.929	0.247
LOC551433	S2_C37	2.45e-18	2.31e-14	0.877576	0.857	0.183
LOC551733	S2_C37	2.6e-18	2.45e-14	1.44948	1	0.419
LOC410918	S2_C37	3.1e-18	2.92e-14	1.6166	0.964	0.503
LOC100578662	S2_C37	3.36e-18	3.16e-14	1.07849	0.571	0.091
LOC414029	S2_C37	3.57e-18	3.36e-14	0.78986	0.857	0.195
LOC413382	S2_C37	3.86e-18	3.64e-14	1.55155	1	0.392
LOC727308	S2_C37	6.01e-18	5.66e-14	1.62112	0.929	0.277
LOC725421	S2_C37	7.21e-18	6.8e-14	0.628122	0.5	0.074
LOC408957	S2_C37	7.53e-18	7.1e-14	1.38751	0.964	0.406
LOC100578899	S2_C37	1.16e-17	1.09e-13	0.931608	0.857	0.201
LOC726415	S2_C37	1.26e-17	1.18e-13	0.528482	0.357	0.037
Nmdar1	S2_C37	1.3e-17	1.23e-13	0.60396	0.643	0.113
LOC725453	S2_C37	1.35e-17	1.27e-13	1.05217	1	0.249
LOC410060	S2_C37	1.76e-17	1.66e-13	1.25205	1	0.357
LOC410341	S2_C37	1.77e-17	1.66e-13	1.02276	0.786	0.211
LOC552297	S2_C37	2.35e-17	2.22e-13	0.264211	0.25	0.019
LOC552142	S2_C37	2.37e-17	2.24e-13	1.05705	0.714	0.166
LOC552177	S2_C37	2.46e-17	2.32e-13	1.121	0.929	0.323
LOC100577142	S2_C37	2.87e-17	2.7e-13	0.398395	0.25	0.019
LOC408722	S2_C37	2.91e-17	2.74e-13	1.41704	1	0.484
LOC100576948	S2_C37	3.06e-17	2.88e-13	0.699623	0.571	0.095
LOC725523	S2_C37	3.29e-17	3.1e-13	0.31764	0.179	0.01
LOC413428	S2_C37	3.82e-17	3.6e-13	0.603944	0.571	0.095
Para	S2_C37	3.88e-17	3.65e-13	1.32511	1	0.474
LOC409559	S2_C37	3.97e-17	3.74e-13	0.880629	0.786	0.19
LOC408835	S2_C37	5.49e-17	5.17e-13	0.704955	0.679	0.138
LOC102654165	S2_C37	7.34e-17	6.92e-13	0.532912	0.393	0.05
LOC552017	S2_C37	8.34e-17	7.86e-13	1.11793	0.929	0.292
LOC724292	S2_C37	8.43e-17	7.94e-13	1.25623	0.964	0.408
LOC409441	S2_C37	8.59e-17	8.09e-13	0.767535	0.571	0.1
LOC409327	S2_C37	8.89e-17	8.38e-13	0.883175	0.857	0.216
LOC408992	S2_C37	8.94e-17	8.43e-13	0.867577	0.929	0.223
LOC727246	S2_C37	9.74e-17	9.18e-13	1.32508	1	0.564
LOC411078	S2_C37	1.3e-16	1.23e-12	0.547992	0.429	0.058
LOC725959	S2_C37	1.39e-16	1.31e-12	1.072	1	0.512
LOC100577283	S2_C37	2.14e-16	2.02e-12	0.702132	0.607	0.118
LOC408903	S2_C37	2.18e-16	2.06e-12	0.921272	0.964	0.328
LOC409963	S2_C37	2.2e-16	2.07e-12	1.13729	0.964	0.416
LOC551272	S2_C37	2.4e-16	2.26e-12	0.586619	0.607	0.113
LOC410233	S2_C37	2.52e-16	2.38e-12	0.646527	0.571	0.101
LOC100577019	S2_C37	3.16e-16	2.97e-12	0.96858	0.821	0.199
LOC100578953	S2_C37	4.13e-16	3.89e-12	0.985645	0.786	0.205
LOC408661	S2_C37	4.29e-16	4.04e-12	0.951647	0.893	0.307
LOC552844	S2_C37	4.59e-16	4.33e-12	0.762993	0.893	0.217
LOC551848	S2_C37	5.22e-16	4.92e-12	0.676411	0.429	0.061
LOC412914	S2_C37	5.7e-16	5.37e-12	1.24868	0.929	0.376
LOC724704	S2_C37	7.62e-16	7.18e-12	0.862126	0.929	0.289
LOC102654653	S2_C37	1.05e-15	9.87e-12	1.04381	0.964	0.339
LOC725485	S2_C37	1.09e-15	1.02e-11	1.21011	0.929	0.398
LOC408809	S2_C37	1.1e-15	1.04e-11	1.00305	0.893	0.236
Cac	S2_C37	1.74e-15	1.64e-11	0.53709	0.5	0.081
LOC100578015	S2_C37	1.75e-15	1.65e-11	0.629632	0.571	0.108
LOC550958	S2_C37	1.81e-15	1.7e-11	0.421439	0.393	0.051
LOC408916	S2_C37	1.83e-15	1.73e-11	0.529157	0.679	0.133
LOC410479	S2_C37	2.21e-15	2.08e-11	0.825616	0.536	0.098
Uqcr11	S2_C37	2.99e-15	2.82e-11	1.24362	0.893	0.338
LOC412853	S2_C37	3.27e-15	3.08e-11	1.24397	1	0.47
LOC413569	S2_C37	3.27e-15	3.08e-11	1.24668	0.929	0.438
LOC100578611	S2_C37	3.42e-15	3.22e-11	0.824783	0.714	0.165
LOC100577004	S2_C37	4.06e-15	3.83e-11	0.601015	0.571	0.106
LOC100578957	S2_C37	4.82e-15	4.54e-11	0.636718	0.536	0.092
LOC725970	S2_C37	5.12e-15	4.82e-11	0.866978	0.929	0.231
LOC551558	S2_C37	5.19e-15	4.89e-11	0.72136	0.714	0.174
LOC100379261	S2_C37	6.02e-15	5.68e-11	0.767191	0.821	0.213
LOC726670	S2_C37	6.65e-15	6.27e-11	0.345136	0.321	0.037
LOC410686	S2_C37	7.27e-15	6.85e-11	0.947651	1	0.394
LOC408951	S2_C37	8.52e-15	8.03e-11	1.09666	1	0.83
LOC409182	S2_C37	8.64e-15	8.14e-11	1.54696	0.786	0.272
LOC410689	S2_C37	9.64e-15	9.08e-11	1.24982	1	0.339
LOC413370	S2_C37	9.67e-15	9.11e-11	0.827798	0.786	0.186
LOC410823	S2_C37	1.02e-14	9.59e-11	0.292808	0.25	0.023
LOC409390	S2_C37	1.13e-14	1.07e-10	0.913054	1	0.492
Ef-1a-f1	S2_C37	1.3e-14	1.22e-10	0.716332	0.75	0.182
LOC551792	S2_C37	1.41e-14	1.32e-10	0.721173	0.714	0.174
LOC408631	S2_C37	1.46e-14	1.37e-10	0.987865	0.893	0.333
LOC413736	S2_C37	1.66e-14	1.57e-10	0.687531	0.75	0.19
LOC409105	S2_C37	1.68e-14	1.58e-10	0.774508	0.714	0.163
LOC102653748	S2_C37	1.78e-14	1.68e-10	0.943718	0.607	0.134
LOC411282	S2_C37	1.98e-14	1.87e-10	0.903314	0.964	0.346
Fstl5	S2_C37	2.12e-14	1.99e-10	0.45263	0.357	0.046
LOC409024	S2_C37	2.87e-14	2.7e-10	1.1512	0.893	0.404
LOC409727	S2_C37	3.65e-14	3.44e-10	0.815263	0.893	0.282
LOC102654696	S2_C37	3.73e-14	3.51e-10	0.65062	0.5	0.091
LOC408910	S2_C37	4.13e-14	3.89e-10	0.446822	0.429	0.067
LOC725144	S2_C37	4.36e-14	4.11e-10	0.746448	0.75	0.191
LOC408295	S2_C37	4.43e-14	4.17e-10	0.61599	0.714	0.174
LOC100576129	S2_C37	4.54e-14	4.28e-10	0.941327	0.607	0.138
LOC408971	S2_C37	4.75e-14	4.48e-10	0.889062	0.929	0.297
LOC100576569	S2_C37	5.7e-14	5.37e-10	0.505294	0.679	0.144
LOC551071	S2_C37	6e-14	5.66e-10	0.906836	1	0.441
LOC409867	S2_C37	6.88e-14	6.48e-10	0.492694	0.679	0.145
LOC411229	S2_C37	6.96e-14	6.56e-10	0.743938	0.643	0.148
LOC724251	S2_C37	7.02e-14	6.61e-10	0.595068	0.5	0.093
LOC414035	S2_C37	7.2e-14	6.79e-10	0.900803	0.786	0.243
LOC100578349	S2_C37	9.67e-14	9.11e-10	0.92936	0.643	0.146
LOC408306	S2_C37	1.07e-13	1.01e-09	0.250723	0.214	0.018
LOC409703	S2_C37	1.35e-13	1.27e-09	0.517539	0.536	0.102
LOC724852	S2_C37	1.39e-13	1.31e-09	0.362009	0.321	0.04
LOC410201	S2_C37	1.4e-13	1.32e-09	0.954908	1	0.529
LOC410332	S2_C37	1.44e-13	1.36e-09	0.627961	0.714	0.182
LOC411079	S2_C37	1.49e-13	1.41e-09	0.459639	0.464	0.076
NLG-3	S2_C37	1.51e-13	1.42e-09	1.29892	0.821	0.295
LOC408915	S2_C37	1.79e-13	1.69e-09	0.959524	0.964	0.372
LOC410613	S2_C37	2.21e-13	2.08e-09	0.307811	0.25	0.025
LOC552477	S2_C37	2.27e-13	2.14e-09	0.406457	0.393	0.058
LOC102655100	S2_C37	2.48e-13	2.34e-09	0.962199	1	0.491
LOC411805	S2_C37	2.7e-13	2.54e-09	0.817121	0.571	0.125
Camkii	S2_C37	2.82e-13	2.65e-09	1.19474	0.964	0.498
LOC414012	S2_C37	3.1e-13	2.93e-09	0.686611	0.821	0.242
LOC410322	S2_C37	3.3e-13	3.11e-09	0.727831	0.821	0.263
LOC113218965	S2_C37	3.31e-13	3.12e-09	0.703813	0.857	0.244
LOC725084	S2_C37	3.49e-13	3.29e-09	0.447493	0.464	0.08
LOC724269	S2_C37	3.61e-13	3.4e-09	0.837108	0.643	0.149
Amih	S2_C37	6.68e-13	6.3e-09	1.15906	0.643	0.184
LOC411294	S2_C37	7.23e-13	6.82e-09	0.304009	0.214	0.02
LOC411748	S2_C37	8.86e-13	8.35e-09	0.847267	0.714	0.21
LOC726972	S2_C37	9.15e-13	8.62e-09	0.911852	0.857	0.28
Dcr-1	S2_C37	9.58e-13	9.02e-09	0.677332	0.571	0.132
LOC411344	S2_C37	1.11e-12	1.04e-08	0.589796	0.607	0.14
LOC411570	S2_C37	1.28e-12	1.2e-08	0.624698	0.607	0.138
LOC107963982	S2_C37	1.56e-12	1.47e-08	0.89588	0.75	0.243
LOC100576591	S2_C37	1.75e-12	1.65e-08	1.01906	0.714	0.207
Mblk-1	S2_C37	1.83e-12	1.72e-08	0.897167	1	0.768
LOC409981	S2_C37	2.94e-12	2.77e-08	0.72803	0.679	0.174
LOC107964039	S2_C37	3.01e-12	2.83e-08	0.734088	0.643	0.177
LOC724346	S2_C37	3.3e-12	3.11e-08	0.873768	0.929	0.55
LOC413410	S2_C37	3.45e-12	3.25e-08	0.990215	0.929	0.483
LOC409616	S2_C37	3.8e-12	3.58e-08	0.975934	0.821	0.293
LOC552608	S2_C37	4.05e-12	3.82e-08	0.747462	0.679	0.171
LOC102655329	S2_C37	4.11e-12	3.87e-08	0.867731	1	0.908
LOC413361	S2_C37	4.61e-12	4.35e-08	0.779741	0.893	0.326
LOC411617	S2_C37	5.23e-12	4.93e-08	0.56109	0.536	0.117
LOC410545	S2_C37	5.6e-12	5.28e-08	1.09441	0.929	0.545
LOC551356	S2_C37	5.81e-12	5.48e-08	1.15305	0.964	0.591
LOC724955	S2_C37	7.28e-12	6.86e-08	0.843923	0.821	0.317
LOC412360	S2_C37	7.52e-12	7.08e-08	0.689473	0.857	0.279
nAChRa1	S2_C37	7.79e-12	7.34e-08	1.00117	0.786	0.249
LOC725037	S2_C37	7.92e-12	7.46e-08	0.45187	0.5	0.102
LOC408827	S2_C37	7.93e-12	7.48e-08	0.407131	0.429	0.078
LOC411158	S2_C37	9.13e-12	8.6e-08	0.70075	0.571	0.14
LOC413134	S2_C37	9.85e-12	9.28e-08	0.488854	0.321	0.046
LOC551432	S2_C37	1.08e-11	1.02e-07	0.844599	0.75	0.238
nAChRa3	S2_C37	1.09e-11	1.02e-07	0.697949	0.857	0.299
LOC412187	S2_C37	1.11e-11	1.04e-07	0.738234	0.893	0.354
LOC113218647	S2_C37	1.11e-11	1.05e-07	0.50801	0.464	0.091
LOC408845	S2_C37	1.22e-11	1.15e-07	0.514229	0.393	0.068
LOC100577228	S2_C37	1.26e-11	1.19e-07	0.78827	0.75	0.257
LOC550785	S2_C37	1.3e-11	1.23e-07	0.942727	1	0.648
LOC413947	S2_C37	1.32e-11	1.24e-07	0.900786	0.893	0.38
LOC102656796	S2_C37	1.55e-11	1.46e-07	0.794723	1	0.739
LOC725294	S2_C37	1.57e-11	1.48e-07	1.01834	0.964	0.577
LOC102654726	S2_C37	1.68e-11	1.58e-07	0.266929	0.143	0.01
LOC410170	S2_C37	1.72e-11	1.62e-07	0.782101	1	0.761
LOC726148	S2_C37	1.76e-11	1.66e-07	0.366925	0.393	0.065
LOC410470	S2_C37	1.97e-11	1.85e-07	0.53275	0.607	0.141
LOC413994	S2_C37	2.13e-11	2.01e-07	1.04577	0.929	0.534
LOC552782	S2_C37	2.64e-11	2.49e-07	0.626054	0.464	0.096
LOC408681	S2_C37	2.84e-11	2.67e-07	0.458263	0.5	0.104
LOC413224	S2_C37	2.87e-11	2.71e-07	0.939862	0.679	0.197
LOC726948	S2_C37	3.62e-11	3.41e-07	0.441079	0.357	0.058
LOC725894	S2_C37	3.66e-11	3.45e-07	0.60621	0.536	0.124
LOC107965037	S2_C37	3.78e-11	3.56e-07	0.660272	0.643	0.178
LOC727221	S2_C37	3.89e-11	3.66e-07	0.865531	1	0.588
LOC409624	S2_C37	4.05e-11	3.82e-07	0.317163	0.357	0.058
LOC727460	S2_C37	4.22e-11	3.97e-07	0.500801	0.393	0.072
LOC107964025	S2_C37	4.26e-11	4.01e-07	0.741089	0.571	0.143
LOC725068	S2_C37	6.02e-11	5.68e-07	0.755144	0.964	0.475
LOC408298	S2_C37	6.27e-11	5.91e-07	0.708681	1	0.901
LOC413328	S2_C37	7.28e-11	6.86e-07	0.515038	0.607	0.155
LOC727358	S2_C37	7.7e-11	7.26e-07	0.387091	0.321	0.051
LOC726594	S2_C37	8.09e-11	7.62e-07	0.324611	0.25	0.031
LOC410487	S2_C37	8.09e-11	7.62e-07	0.774207	0.964	0.568
LOC725336	S2_C37	8.44e-11	7.95e-07	0.658957	1	0.913
LOC551214	S2_C37	8.8e-11	8.29e-07	0.664469	0.571	0.149
LOC100577905	S2_C37	8.85e-11	8.34e-07	0.719877	0.786	0.244
LOC409139	S2_C37	8.87e-11	8.36e-07	0.578464	0.679	0.204
LOC409051	S2_C37	1.09e-10	1.03e-06	0.924864	0.893	0.44
LOC408934	S2_C37	1.1e-10	1.04e-06	0.473818	0.321	0.05
LOC726547	S2_C37	1.11e-10	1.05e-06	0.987968	0.893	0.528
LOC413195	S2_C37	1.14e-10	1.08e-06	0.809198	0.929	0.455
LOC100578826	S2_C37	1.15e-10	1.08e-06	0.58804	0.857	0.3
LOC100576383	S2_C37	1.23e-10	1.16e-06	1.35341	0.821	0.424
LOC409452	S2_C37	1.35e-10	1.27e-06	0.53511	0.643	0.174
LOC409588	S2_C37	1.36e-10	1.28e-06	0.502333	0.464	0.102
LOC412161	S2_C37	1.37e-10	1.29e-06	0.665347	0.571	0.155
LOC411675	S2_C37	1.4e-10	1.32e-06	0.558121	0.464	0.098
LOC726524	S2_C37	1.46e-10	1.38e-06	0.736781	1	0.688
LOC552651	S2_C37	1.58e-10	1.48e-06	0.876892	1	0.656
LOC726101	S2_C37	1.75e-10	1.65e-06	0.402451	0.286	0.042
LOC551337	S2_C37	1.79e-10	1.69e-06	0.612816	0.75	0.241
LOC726316	S2_C37	1.92e-10	1.81e-06	0.736297	0.893	0.397
LOC411769	S2_C37	2e-10	1.88e-06	0.839982	0.929	0.493
LOC100577364	S2_C37	2.01e-10	1.9e-06	0.674524	0.821	0.312
LOC100577986	S2_C37	2.06e-10	1.94e-06	0.697504	0.893	0.343
LOC409138	S2_C37	2.06e-10	1.95e-06	0.390176	0.536	0.12
LOC100576983	S2_C37	2.22e-10	2.09e-06	0.652265	0.857	0.297
LOC411806	S2_C37	2.24e-10	2.11e-06	0.575026	0.75	0.243
LOC414037	S2_C37	2.64e-10	2.49e-06	0.317721	0.214	0.025
LOC410791	S2_C37	2.71e-10	2.55e-06	0.833065	0.964	0.455
LOC725093	S2_C37	2.73e-10	2.57e-06	0.697894	0.643	0.192
LOC409242	S2_C37	2.78e-10	2.62e-06	0.747106	1	0.693
LOC552116	S2_C37	2.9e-10	2.73e-06	0.730262	0.929	0.483
LOC726093	S2_C37	3.2e-10	3.01e-06	0.683339	1	0.725
LOC552139	S2_C37	3.2e-10	3.02e-06	0.573524	0.643	0.183
LOC409983	S2_C37	3.21e-10	3.02e-06	0.719332	0.929	0.478
LOC102656037	S2_C37	3.22e-10	3.03e-06	0.297134	0.286	0.042
LOC725834	S2_C37	3.31e-10	3.11e-06	0.78955	0.893	0.419
LOC551385	S2_C37	3.34e-10	3.15e-06	0.985714	0.393	0.081
LOC410498	S2_C37	3.46e-10	3.26e-06	0.629335	0.75	0.212
LOC408267	S2_C37	3.96e-10	3.73e-06	0.687422	0.75	0.267
LOC408960	S2_C37	4.09e-10	3.86e-06	0.486215	0.536	0.13
LOC724172	S2_C37	4.47e-10	4.21e-06	0.763843	0.929	0.455
LOC551320	S2_C37	4.67e-10	4.4e-06	0.801299	0.893	0.394
LOC413427	S2_C37	5.26e-10	4.96e-06	0.663927	0.571	0.148
LOC408869	S2_C37	5.29e-10	4.98e-06	0.866363	0.893	0.478
LOC726065	S2_C37	5.93e-10	5.58e-06	0.638332	0.679	0.208
LOC100578739	S2_C37	6.6e-10	6.22e-06	0.718931	0.786	0.289
LOC410006	S2_C37	6.79e-10	6.4e-06	0.307943	0.286	0.043
LOC725749	S2_C37	7.04e-10	6.64e-06	0.778574	0.929	0.413
LOC100577280	S2_C37	7.26e-10	6.84e-06	0.683536	1	0.661
LOC724651	S2_C37	7.67e-10	7.23e-06	0.57749	0.429	0.096
LOC100578237	S2_C37	8.35e-10	7.87e-06	0.718254	0.643	0.194
nanos	S2_C37	8.36e-10	7.88e-06	0.643584	0.893	0.351
LOC551914	S2_C37	8.5e-10	8e-06	0.524506	0.607	0.162
LOC412941	S2_C37	8.66e-10	8.16e-06	0.560886	0.75	0.255
LOC408718	S2_C37	8.84e-10	8.33e-06	0.498483	0.571	0.151
LOC412288	S2_C37	8.85e-10	8.34e-06	0.601458	0.643	0.204
LOC409050	S2_C37	8.93e-10	8.42e-06	0.847089	0.821	0.335
LOC551699	S2_C37	9.37e-10	8.83e-06	0.556523	0.393	0.081
LOC409608	S2_C37	9.76e-10	9.19e-06	0.321007	0.25	0.034
LOC726188	S2_C37	1.06e-09	1e-05	0.643642	0.464	0.111
LOC724243	S2_C37	1.07e-09	1.01e-05	0.797056	0.893	0.469
LOC726243	S2_C37	1.09e-09	1.03e-05	0.616267	0.571	0.162
LOC409893	S2_C37	1.12e-09	1.06e-05	0.697703	1	0.886
LOC410393	S2_C37	1.18e-09	1.12e-05	0.332387	0.464	0.099
LOC552312	S2_C37	1.22e-09	1.15e-05	0.32333	0.429	0.088
LOC726833	S2_C37	1.23e-09	1.16e-05	0.715237	0.786	0.299
LOC409107	S2_C37	1.27e-09	1.19e-05	0.707689	0.786	0.301
LOC408564	S2_C37	1.32e-09	1.24e-05	0.54402	0.571	0.155
LOC102654959	S2_C37	1.33e-09	1.26e-05	0.524853	0.429	0.092
LOC413557	S2_C37	1.34e-09	1.26e-05	0.705431	0.893	0.42
LOC410585	S2_C37	1.36e-09	1.29e-05	0.469633	0.5	0.124
LOC725260	S2_C37	1.37e-09	1.29e-05	0.410248	0.393	0.08
LOC102654911	S2_C37	1.41e-09	1.33e-05	0.65819	0.75	0.245
LOC409774	S2_C37	1.56e-09	1.47e-05	0.69651	0.643	0.202
LOC409286	S2_C37	1.7e-09	1.6e-05	0.584713	0.679	0.223
LOC552081	S2_C37	1.81e-09	1.7e-05	0.757075	1	0.548
LOC413020	S2_C37	1.91e-09	1.8e-05	0.393326	0.393	0.08
LOC409364	S2_C37	1.98e-09	1.87e-05	0.541049	0.75	0.262
LOC551122	S2_C37	2.06e-09	1.94e-05	0.266976	0.214	0.027
LOC408967	S2_C37	2.06e-09	1.94e-05	0.550059	0.929	0.364
LOC725070	S2_C37	2.44e-09	2.29e-05	0.766668	0.929	0.536
LOC408511	S2_C37	2.61e-09	2.46e-05	0.723601	0.714	0.273
LOC413721	S2_C37	2.63e-09	2.47e-05	0.384204	0.393	0.082
LOC411083	S2_C37	2.75e-09	2.59e-05	0.662442	1	0.604
LOC412594	S2_C37	2.79e-09	2.63e-05	0.694651	0.714	0.267
LOC725791	S2_C37	3e-09	2.83e-05	0.346044	0.357	0.069
LOC412353	S2_C37	3.04e-09	2.86e-05	0.694969	0.893	0.397
LOC411981	S2_C37	3.12e-09	2.94e-05	0.721166	1	0.702
LOC100578165	S2_C37	3.27e-09	3.08e-05	0.744818	0.964	0.726
LOC100578705	S2_C37	3.28e-09	3.09e-05	0.604656	0.786	0.328
LOC410853	S2_C37	3.45e-09	3.25e-05	0.666703	0.679	0.216
LOC724349	S2_C37	3.48e-09	3.28e-05	0.629917	0.821	0.348
LOC408663	S2_C37	3.51e-09	3.31e-05	0.561376	0.607	0.177
LOC408976	S2_C37	3.62e-09	3.41e-05	0.676464	0.964	0.761
LOC725613	S2_C37	3.69e-09	3.48e-05	0.639593	0.893	0.42
LOC100576540	S2_C37	3.72e-09	3.51e-05	0.765614	0.893	0.515
LOC727150	S2_C37	4.04e-09	3.81e-05	0.682989	0.893	0.452
LOC413165	S2_C37	4.18e-09	3.94e-05	0.646807	0.893	0.491
LOC724264	S2_C37	4.59e-09	4.32e-05	0.653082	0.679	0.243
LOC412130	S2_C37	4.93e-09	4.64e-05	0.552232	0.571	0.168
LOC410216	S2_C37	5.15e-09	4.86e-05	0.537477	0.893	0.374
LOC725119	S2_C37	5.24e-09	4.94e-05	0.698384	0.536	0.159
LOC100577872	S2_C37	5.97e-09	5.62e-05	0.416181	0.571	0.16
nAChRa8	S2_C37	6.52e-09	6.14e-05	0.455828	0.464	0.113
LOC550724	S2_C37	6.64e-09	6.26e-05	0.692548	0.714	0.264
LOC724303	S2_C37	6.71e-09	6.32e-05	0.552696	0.607	0.185
LOC412731	S2_C37	6.71e-09	6.32e-05	0.447462	0.393	0.086
LOC410758	S2_C37	7.06e-09	6.65e-05	0.703417	0.857	0.385
LOC552552	S2_C37	7.31e-09	6.88e-05	0.432815	0.393	0.086
LOC100577972	S2_C37	8.18e-09	7.71e-05	0.630363	0.964	0.536
LOC412088	S2_C37	8.27e-09	7.8e-05	0.352918	0.357	0.073
LOC410071	S2_C37	8.43e-09	7.94e-05	0.550411	0.429	0.104
LOC102655407	S2_C37	9.57e-09	9.02e-05	0.735568	0.964	0.619
LOC408896	S2_C37	9.73e-09	9.16e-05	0.823027	0.607	0.199
LOC410114	S2_C37	1.21e-08	0.000114434	0.387204	0.357	0.073
LOC550970	S2_C37	1.25e-08	0.000117466	0.484025	0.464	0.123
LOC552787	S2_C37	1.34e-08	0.000126615	0.362216	0.393	0.088
LOC100576746	S2_C37	1.43e-08	0.000134462	0.344053	0.25	0.039
LOC411524	S2_C37	1.48e-08	0.000139838	0.344307	0.321	0.061
LOC413977	S2_C37	1.52e-08	0.00014352	0.823056	0.964	0.653
LOC100578947	S2_C37	1.55e-08	0.000145623	0.653041	0.893	0.576
LOC412254	S2_C37	1.58e-08	0.000148569	0.455354	0.75	0.26
LOC724921	S2_C37	1.58e-08	0.000148887	0.25642	0.286	0.048
LOC411653	S2_C37	1.63e-08	0.000153196	0.807426	0.571	0.174
LOC411552	S2_C37	1.72e-08	0.000162172	0.657547	0.714	0.259
LOC725048	S2_C37	1.82e-08	0.000171824	0.548227	0.393	0.091
LOC100577886	S2_C37	1.9e-08	0.000179451	0.794036	0.821	0.397
LOC412711	S2_C37	1.95e-08	0.000183911	0.430236	0.571	0.167
LOC552345	S2_C37	2.08e-08	0.000195897	0.706261	0.821	0.407
5-ht7	S2_C37	2.15e-08	0.00020218	0.289731	0.429	0.098
LOC100578774	S2_C37	2.39e-08	0.000225166	0.292646	0.286	0.05
LOC725491	S2_C37	2.44e-08	0.000229932	0.603275	0.964	0.637
LOC550801	S2_C37	2.75e-08	0.000259492	0.611538	0.964	0.539
LOC102654127	S2_C37	2.76e-08	0.000259939	0.507837	0.607	0.196
LOC551780	S2_C37	2.89e-08	0.000272196	0.638514	0.929	0.429
LOC408427	S2_C37	3.1e-08	0.000292286	0.949809	0.75	0.353
LOC113219380	S2_C37	3.11e-08	0.000293154	0.641264	0.929	0.794
LOC412449	S2_C37	3.23e-08	0.000304447	0.474964	0.5	0.146
LOC100578680	S2_C37	3.3e-08	0.000310817	0.298255	0.357	0.074
LOC411759	S2_C37	3.45e-08	0.000325044	0.562074	0.464	0.128
LOC413686	S2_C37	3.57e-08	0.000336429	0.698648	0.821	0.444
LOC409643	S2_C37	3.65e-08	0.000344097	0.605041	1	0.878
LOC412827	S2_C37	3.84e-08	0.000361696	0.333017	0.179	0.023
LOC408908	S2_C37	3.86e-08	0.000363506	0.465962	0.5	0.136
LOC413834	S2_C37	4.17e-08	0.000392895	0.563151	0.571	0.181
LOC726237	S2_C37	4.23e-08	0.000398278	0.434539	0.5	0.14
Ndufs5	S2_C37	4.26e-08	0.000401234	0.659786	0.964	0.59
LOC410446	S2_C37	4.39e-08	0.000413481	0.429016	0.571	0.176
LOC551146	S2_C37	4.39e-08	0.000413734	0.702241	0.893	0.544
LOC102654736	S2_C37	4.7e-08	0.000442697	0.352477	0.357	0.079
LOC408936	S2_C37	4.91e-08	0.000463067	0.547711	0.929	0.491
LOC410136	S2_C37	4.93e-08	0.000464679	0.495717	0.714	0.261
LOC411474	S2_C37	4.94e-08	0.000465162	0.510134	0.536	0.164
LOC410874	S2_C37	5.39e-08	0.000507754	0.694969	0.821	0.45
LOC409771	S2_C37	5.58e-08	0.000525686	0.376074	0.357	0.078
LOC725596	S2_C37	5.67e-08	0.000533797	0.61304	0.964	0.57
LOC100302106	S2_C37	5.8e-08	0.000546013	0.482834	1	0.989
LOC552490	S2_C37	5.87e-08	0.000552664	0.309762	0.321	0.064
LOC725237	S2_C37	5.97e-08	0.000562038	0.321385	0.321	0.065
SIFR	S2_C37	6e-08	0.000564881	0.709717	0.429	0.11
LOC726042	S2_C37	6.33e-08	0.000596177	0.68093	0.964	0.725
LOC409131	S2_C37	6.45e-08	0.000608167	0.400279	0.429	0.105
LOC408902	S2_C37	7.15e-08	0.000673402	0.614916	0.786	0.297
LOC100578314	S2_C37	7.31e-08	0.000688759	0.365675	0.357	0.077
LOC724178	S2_C37	7.32e-08	0.000689475	0.593454	0.75	0.305
LOC551728	S2_C37	7.82e-08	0.000737113	0.68615	0.75	0.321
LOC552560	S2_C37	8e-08	0.000754097	0.570634	0.964	0.667
LOC413372	S2_C37	8.02e-08	0.000755634	0.729757	0.786	0.365
LOC409256	S2_C37	8.05e-08	0.000758235	0.498868	0.393	0.096
LOC413933	S2_C37	8.4e-08	0.000791626	0.301918	0.429	0.105
LOC725157	S2_C37	8.44e-08	0.000794875	0.345144	0.464	0.121
LOC410717	S2_C37	8.58e-08	0.000807962	0.622149	0.893	0.581
LOC552194	S2_C37	8.81e-08	0.000830038	0.281727	0.429	0.104
LOC100577829	S2_C37	9.13e-08	0.000860471	0.554542	0.464	0.132
LOC411466	S2_C37	9.19e-08	0.00086627	0.614983	0.893	0.471
CYTB	S2_C37	9.77e-08	0.000920059	0.455041	1	0.89
Rep	S2_C37	1.03e-07	0.00096723	0.590095	1	0.573
LOC726380	S2_C37	1.04e-07	0.000979362	0.603458	0.714	0.306
LOC100577949	S2_C37	1.07e-07	0.00100369	0.374046	0.357	0.081
LOC724737	S2_C37	1.07e-07	0.0010049	0.558281	0.929	0.417
COX1	S2_C37	1.13e-07	0.00106014	0.338993	1	1
LOC409492	S2_C37	1.18e-07	0.00110896	0.703149	0.607	0.212
NFRKB	S2_C37	1.21e-07	0.00113771	0.530896	0.75	0.311
LOC552402	S2_C37	1.3e-07	0.00122603	0.480451	0.821	0.316
LOC725266	S2_C37	1.33e-07	0.00125429	0.547799	0.893	0.517
LOC107964343	S2_C37	1.45e-07	0.00136915	0.517496	0.643	0.25
LOC552693	S2_C37	1.47e-07	0.00138547	0.615621	0.571	0.193
LOC551947	S2_C37	1.51e-07	0.00142397	0.472412	0.607	0.209
LOC410045	S2_C37	1.52e-07	0.00143373	0.601279	0.786	0.352
LOC409034	S2_C37	1.53e-07	0.00144036	0.504054	0.5	0.153
LOC551826	S2_C37	1.64e-07	0.00154185	0.678601	0.893	0.512
LOC724835	S2_C37	1.66e-07	0.00156507	0.400055	0.5	0.136
LOC551620	S2_C37	1.66e-07	0.00156692	0.426504	0.536	0.168
LOC412846	S2_C37	1.68e-07	0.00158725	0.597419	0.679	0.279
LOC411678	S2_C37	1.72e-07	0.00162407	0.26297	0.393	0.093
LOC412243	S2_C37	1.73e-07	0.00162853	0.598201	0.929	0.617
LOC551073	S2_C37	1.89e-07	0.00177764	0.631483	0.893	0.57
LOC100578236	S2_C37	1.95e-07	0.00183407	0.629881	0.429	0.124
LOC551668	S2_C37	2e-07	0.0018889	0.486925	0.464	0.136
LOC552185	S2_C37	2.04e-07	0.00192008	0.680471	0.643	0.283
LOC724420	S2_C37	2.06e-07	0.00194532	0.572958	0.821	0.393
LOC727159	S2_C37	2.09e-07	0.00197129	0.392396	0.464	0.13
LOC411234	S2_C37	2.12e-07	0.00200136	0.382451	0.5	0.147
LOC100576514	S2_C37	2.2e-07	0.00207258	0.297465	0.286	0.057
LOC726482	S2_C37	2.26e-07	0.00213332	0.455261	0.607	0.204
LOC550799	S2_C37	2.43e-07	0.00229077	0.564133	1	0.847
LOC102654398	S2_C37	2.47e-07	0.00232544	0.538972	0.857	0.405
LOC408554	S2_C37	2.66e-07	0.00250473	0.277905	0.179	0.025
LOC409860	S2_C37	2.67e-07	0.00251916	0.553651	0.643	0.248
LOC100577254	S2_C37	2.79e-07	0.00262749	0.435831	0.464	0.13
LOC411673	S2_C37	2.86e-07	0.00269154	0.275679	0.393	0.094
LOC102656283	S2_C37	2.98e-07	0.00280312	0.526076	0.75	0.327
LOC411901	S2_C37	2.98e-07	0.00281046	0.456736	0.5	0.154
LOC413385	S2_C37	3.01e-07	0.00283928	0.329698	0.357	0.083
LOC409752	S2_C37	3.2e-07	0.00301721	0.358623	0.429	0.116
LOC551735	S2_C37	3.37e-07	0.00317663	0.530275	0.571	0.199
LOC100577816	S2_C37	3.4e-07	0.00319916	0.557716	0.679	0.264
LOC413677	S2_C37	3.87e-07	0.00364496	0.447716	0.607	0.223
LOC410505	S2_C37	3.88e-07	0.00365827	0.457474	0.607	0.215
LOC409393	S2_C37	3.93e-07	0.00370747	0.53079	0.607	0.222
LOC412643	S2_C37	3.95e-07	0.00372145	0.709621	0.75	0.358
LOC552027	S2_C37	4.08e-07	0.00384307	0.5947	0.714	0.321
LOC411692	S2_C37	4.11e-07	0.00386956	0.437102	0.679	0.241
LOC413796	S2_C37	4.33e-07	0.00408362	0.464732	0.679	0.258
LOC409053	S2_C37	4.35e-07	0.0041012	0.5389	1	0.894
LOC102656465	S2_C37	4.39e-07	0.00413626	0.450331	0.679	0.243
LOC725712	S2_C37	4.52e-07	0.00425458	0.520671	0.75	0.304
LOC724761	S2_C37	4.63e-07	0.00435986	0.383057	0.321	0.074
LOC724215	S2_C37	4.65e-07	0.00438381	0.516632	0.893	0.527
LOC551381	S2_C37	4.77e-07	0.00449633	0.700332	0.857	0.437
LOC409006	S2_C37	4.78e-07	0.00450338	0.427524	0.75	0.312
LOC551880	S2_C37	4.83e-07	0.00455535	0.519733	0.857	0.388
LOC413288	S2_C37	5.1e-07	0.00480106	0.578457	0.75	0.349
LOC726474	S2_C37	5.22e-07	0.0049158	0.476138	0.536	0.182
LOC411277	S2_C37	5.5e-07	0.00518437	0.614539	0.893	0.548
LOC408979	S2_C37	5.63e-07	0.00530336	0.530869	0.643	0.273
LOC409001	S2_C37	5.85e-07	0.0055143	0.28071	0.5	0.145
LOC409729	S2_C37	5.95e-07	0.00560929	0.442103	1	0.911
LOC409529	S2_C37	6.35e-07	0.00598453	0.543138	0.857	0.425
LOC409028	S2_C37	6.46e-07	0.00608757	0.431042	0.464	0.138
LOC411134	S2_C37	6.56e-07	0.00617872	0.562837	0.929	0.521
LOC102656055	S2_C37	6.57e-07	0.00619284	0.321247	0.286	0.06
LOC408685	S2_C37	6.66e-07	0.00627786	0.508779	0.893	0.462
LOC724559	S2_C37	6.74e-07	0.00634911	0.448875	0.821	0.356
LOC409130	S2_C37	6.88e-07	0.00648671	0.505747	1	0.843
LOC409385	S2_C37	6.93e-07	0.00652817	0.395549	0.393	0.103
LOC413197	S2_C37	6.97e-07	0.0065673	0.657494	0.643	0.288
LOC413510	S2_C37	7.1e-07	0.00668702	0.588886	0.679	0.297
LOC725503	S2_C37	7.35e-07	0.00692981	0.536457	0.929	0.569
LOC551724	S2_C37	7.49e-07	0.00705977	0.457843	0.429	0.125
LOC100578146	S2_C37	8.12e-07	0.00765133	0.507745	0.75	0.363
LOC727415	S2_C37	8.58e-07	0.00808304	0.520323	0.679	0.283
LOC100577455	S2_C37	8.74e-07	0.008235	0.506201	0.5	0.157
LOC726053	S2_C37	8.84e-07	0.00833321	0.569608	1	0.754
LOC409780	S2_C37	8.98e-07	0.00846371	0.556522	0.821	0.413
LOC724440	S2_C37	9.04e-07	0.00851518	0.464326	0.821	0.352
LOC552505	S2_C37	9.38e-07	0.00883584	0.48315	0.536	0.183
LOC411602	S2_C37	9.39e-07	0.00884753	0.326151	0.107	0.01
LOC414014	S2_C37	9.53e-07	0.00897633	0.488671	0.679	0.282
LOC409783	S2_C37	9.54e-07	0.00898528	0.458474	0.464	0.144
LOC409359	S2_C37	9.88e-07	0.00930511	0.575199	0.893	0.604
LOC409565	S2_C37	9.93e-07	0.00935671	0.346212	0.321	0.075
LOC409493	S2_C37	1.02e-06	0.0096069	0.263385	0.25	0.049
LOC409111	S2_C37	1.06e-06	0.00994334	0.42227	0.464	0.148
LOC727272	S2_C37	1.13e-06	0.0106061	0.467219	0.929	0.671
LOC406139	S2_C37	1.13e-06	0.0106694	0.253949	0.286	0.061
LOC725331	S2_C37	1.13e-06	0.0106927	0.447617	0.679	0.251
LOC412010	S2_C37	1.15e-06	0.0108763	0.278506	0.179	0.027
LOC726461	S2_C37	1.18e-06	0.0111134	0.559156	0.714	0.33
LOC726664	S2_C37	1.2e-06	0.0112766	0.40419	0.429	0.128
LOC726187	S2_C37	1.25e-06	0.0118013	0.258093	0.286	0.061
LOC410956	S2_C37	1.3e-06	0.0122592	0.597932	0.893	0.534
LOC552778	S2_C37	1.31e-06	0.0123377	0.563645	0.929	0.525
LOC724810	S2_C37	1.33e-06	0.0125375	0.354722	0.357	0.093
LOC410771	S2_C37	1.34e-06	0.0126106	0.416592	0.5	0.159
LOC726991	S2_C37	1.36e-06	0.0128538	0.59956	0.857	0.533
LOC408953	S2_C37	1.39e-06	0.0130651	0.641706	0.714	0.36
LOC726566	S2_C37	1.43e-06	0.0134397	0.377915	0.571	0.195
LOC552810	S2_C37	1.45e-06	0.0136161	0.393178	0.464	0.145
LOC725362	S2_C37	1.46e-06	0.0137557	0.515931	0.679	0.282
LOC726307	S2_C37	1.47e-06	0.0138859	0.528467	0.643	0.254
LOC413738	S2_C37	1.57e-06	0.0147718	0.351846	0.429	0.125
LOC552340	S2_C37	1.71e-06	0.0160977	0.306487	0.321	0.078
LOC724799	S2_C37	1.74e-06	0.0163593	0.446435	0.679	0.298
LOC552795	S2_C37	1.74e-06	0.0163596	0.508095	0.607	0.241
LOC409620	S2_C37	1.77e-06	0.0166671	0.323218	0.357	0.092
LOC409676	S2_C37	1.82e-06	0.0171181	0.439927	0.393	0.113
LOC411147	S2_C37	1.84e-06	0.0173678	0.543581	0.643	0.284
LOC724439	S2_C37	1.88e-06	0.0176929	0.338167	0.571	0.188
LOC726957	S2_C37	1.88e-06	0.0177189	0.462197	0.643	0.247
LOC725881	S2_C37	1.96e-06	0.0185019	0.543188	1	0.873
LOC410255	S2_C37	2.02e-06	0.0190347	0.342204	0.321	0.081
LOC409556	S2_C37	2.06e-06	0.0194364	0.339841	0.429	0.127
LOC550885	S2_C37	2.07e-06	0.0195213	0.291909	0.429	0.123
LOC552159	S2_C37	2.09e-06	0.019727	0.437778	0.464	0.155
LOC413242	S2_C37	2.15e-06	0.0202247	0.61757	0.714	0.342
LOC409322	S2_C37	2.17e-06	0.0204849	0.669485	0.857	0.46
LOC551303	S2_C37	2.21e-06	0.0208647	0.298637	0.429	0.123
LOC100576958	S2_C37	2.22e-06	0.0208701	0.303187	0.286	0.064
LOC552744	S2_C37	2.41e-06	0.022682	0.518245	0.857	0.462
LOC408887	S2_C37	2.41e-06	0.022687	0.445137	0.5	0.167
Argk	S2_C37	2.48e-06	0.0233336	0.484291	0.893	0.432
LOC552573	S2_C37	2.61e-06	0.0245529	0.432797	0.607	0.229
LOC411177	S2_C37	2.64e-06	0.0248881	0.472036	0.857	0.423
LOC410570	S2_C37	2.76e-06	0.0259657	0.48915	0.429	0.137
ND2	S2_C37	2.84e-06	0.0267237	0.483989	1	0.876
LOC726238	S2_C37	2.97e-06	0.027963	0.609	0.893	0.499
LOC551883	S2_C37	3.15e-06	0.0296663	0.331262	0.536	0.176
LOC411467	S2_C37	3.15e-06	0.0296872	0.302664	0.25	0.051
LOC411361	S2_C37	3.19e-06	0.0300502	0.605641	0.929	0.62
LOC552532	S2_C37	3.25e-06	0.0306212	0.319764	0.357	0.097
ND4	S2_C37	3.31e-06	0.0312101	0.566623	0.964	0.852
LOC412346	S2_C37	3.37e-06	0.0317077	0.379508	0.393	0.114
LOC113218630	S2_C37	3.46e-06	0.0325953	0.543742	1	0.663
LOC552519	S2_C37	3.46e-06	0.0326274	0.375393	0.464	0.154
LOC552696	S2_C37	3.49e-06	0.0329147	0.43484	0.571	0.214
LOC409038	S2_C37	3.52e-06	0.0331443	0.34441	0.286	0.067
LOC411577	S2_C37	3.57e-06	0.0336024	0.324729	0.464	0.145
LOC727185	S2_C37	3.64e-06	0.0342553	0.519364	0.786	0.415
LOC550667	S2_C37	3.73e-06	0.0351743	0.378715	0.464	0.151
LOC551331	S2_C37	3.74e-06	0.0352374	0.453588	0.786	0.381
LOC411070	S2_C37	3.92e-06	0.0369567	0.496088	0.607	0.251
LOC100576709	S2_C37	3.99e-06	0.0376021	0.476556	0.5	0.178
LOC412406	S2_C37	4e-06	0.0376668	0.35095	0.429	0.132
LOC724535	S2_C37	4.06e-06	0.0382684	0.479648	0.929	0.839
LOC725548	S2_C37	4.06e-06	0.0382895	0.495311	0.786	0.332
LOC113218723	S2_C37	4.09e-06	0.0385375	0.522068	0.929	0.876
LOC726924	S2_C37	4.14e-06	0.0390402	0.432557	0.929	0.622
LOC102653702	S2_C37	4.17e-06	0.0392545	0.439323	0.429	0.134
LOC552468	S2_C37	4.18e-06	0.0394098	0.508686	0.929	0.596
LOC725379	S2_C37	4.2e-06	0.039613	0.598557	0.893	0.693
LOC413881	S2_C37	4.28e-06	0.0402808	0.478346	0.643	0.266
LOC724991	S2_C37	4.33e-06	0.0408063	0.77437	0.679	0.355
LOC100577501	S2_C37	4.34e-06	0.0408753	0.275347	0.321	0.079
LOC413318	S2_C37	4.45e-06	0.0419321	0.434413	0.679	0.29
LOC100576413	S2_C37	4.62e-06	0.0434934	0.564949	0.929	0.623
LOC410194	S2_C37	4.64e-06	0.0437651	0.363816	0.393	0.118
LOC409363	S2_C37	4.87e-06	0.045877	0.41641	0.714	0.31
E75	S2_C37	4.95e-06	0.0466741	0.507914	0.964	0.63
LOC725291	S2_C37	4.96e-06	0.0467733	0.51153	0.786	0.406
LOC724809	S2_C37	4.99e-06	0.0470015	0.318614	0.429	0.132
LOC107963968	S2_C37	5.02e-06	0.0473051	0.331093	0.321	0.084
LOC411972	S2_C37	5.08e-06	0.0478589	0.454353	0.679	0.285
LOC102653932	S2_C62	6.31e-287	5.95e-283	3.3349	1	0.006
LOC552637	S2_C62	2.23e-220	2.1e-216	2.04897	0.727	0.004
LOC102654008	S2_C62	1.2e-205	1.13e-201	0.521893	0.455	0.001
LOC412829	S2_C62	3.26e-165	3.08e-161	2.8707	0.545	0.003
Wat	S2_C62	2.34e-127	2.21e-123	2.85724	0.909	0.013
LOC551529	S2_C62	1.21e-117	1.14e-113	1.79056	1	0.018
LOC107965368	S2_C62	2.87e-96	2.7e-92	1.75464	0.545	0.006
LOC100576740	S2_C62	5.28e-95	4.97e-91	3.76807	0.818	0.015
LOC100577783	S2_C62	3.8e-89	3.58e-85	2.50743	0.818	0.016
LOC100578276	S2_C62	4.57e-87	4.3e-83	2.48697	1	0.026
LOC724310	S2_C62	1.57e-86	1.48e-82	1.41884	0.909	0.021
LOC102653936	S2_C62	3.26e-86	3.07e-82	1.67993	0.818	0.017
LOC102654053	S2_C62	5.38e-83	5.06e-79	0.250751	0.273	0.001
LOC552242	S2_C62	7.28e-80	6.86e-76	1.2486	0.727	0.014
LOC410555	S2_C62	3.48e-75	3.28e-71	1.23548	0.636	0.011
LOC100577464	S2_C62	8.08e-70	7.62e-66	2.59327	0.545	0.009
Cpap3-c	S2_C62	2.78e-68	2.62e-64	2.05432	0.909	0.028
LOC726125	S2_C62	4.6e-68	4.34e-64	0.33621	0.273	0.002
LOC100577198	S2_C62	7.18e-66	6.76e-62	2.13463	0.909	0.029
LOC413056	S2_C62	8.85e-60	8.34e-56	2.68236	1	0.04
LOC100577381	S2_C62	4.91e-56	4.63e-52	0.587621	0.182	0.001
LOC102656661	S2_C62	5.52e-56	5.2e-52	1.57654	0.818	0.027
LOC102655709	S2_C62	9.09e-56	8.57e-52	4.36746	0.909	0.035
LOC100578072	S2_C62	6.66e-53	6.27e-49	2.03284	0.909	0.035
LOC410402	S2_C62	3.95e-51	3.72e-47	3.82259	1	0.047
LOC100578144	S2_C62	7.66e-51	7.22e-47	2.53607	0.909	0.038
LOC100578413	S2_C62	2.33e-50	2.19e-46	1.57326	0.636	0.018
LOC113218876	S2_C62	3.4e-48	3.2e-44	0.53038	0.182	0.001
LOC410745	S2_C62	1.59e-47	1.49e-43	0.877943	0.636	0.019
LOC107966085	S2_C62	6.31e-47	5.95e-43	0.312061	0.273	0.003
LOC727170	S2_C62	6.99e-45	6.59e-41	2.17228	0.909	0.042
LOC725151	S2_C62	1.52e-44	1.43e-40	0.65726	0.364	0.006
LOC410926	S2_C62	1.73e-44	1.63e-40	1.37406	0.636	0.021
LOC100576738	S2_C62	3.28e-44	3.09e-40	0.402194	0.273	0.003
LOC102656231	S2_C62	8.25e-44	7.77e-40	4.13713	0.909	0.045
LOC409402	S2_C62	1.32e-43	1.25e-39	2.36374	0.818	0.036
LOC102656198	S2_C62	2.1e-43	1.98e-39	0.801719	0.455	0.01
LOC100577229	S2_C62	7.82e-40	7.37e-36	0.98998	0.273	0.004
LOC412215	S2_C62	7.36e-38	6.93e-34	1.59384	0.818	0.041
LOC724721	S2_C62	1.25e-37	1.18e-33	0.257191	0.182	0.002
LOC726554	S2_C62	1.6e-37	1.51e-33	1.1246	0.727	0.032
LOC113219054	S2_C62	2.43e-37	2.29e-33	1.23723	0.636	0.025
LOC410228	S2_C62	2.81e-37	2.64e-33	1.6582	0.818	0.043
LOC726699	S2_C62	3.61e-36	3.4e-32	0.464288	0.364	0.008
LOC100578770	S2_C62	6.89e-36	6.49e-32	1.52988	0.727	0.034
LOC413333	S2_C62	7.9e-35	7.44e-31	0.376072	0.364	0.008
LOC412220	S2_C62	1.11e-34	1.04e-30	1.35338	0.727	0.036
LOC410236	S2_C62	2.42e-34	2.28e-30	1.7033	0.818	0.047
LOC409826	S2_C62	2.64e-33	2.49e-29	1.34417	0.545	0.02
LOC412222	S2_C62	3.75e-33	3.54e-29	1.47315	0.545	0.02
LOC102655352	S2_C62	8.58e-33	8.09e-29	0.459826	0.273	0.005
LOC100578613	S2_C62	9.18e-33	8.65e-29	1.66011	0.818	0.047
LOC552546	S2_C62	3.86e-32	3.64e-28	1.37254	0.818	0.05
LOC724464	S2_C62	3.89e-32	3.67e-28	1.54183	0.455	0.014
LOC726850	S2_C62	5.92e-31	5.58e-27	2.02204	0.636	0.031
LOC727578	S2_C62	1.56e-30	1.47e-26	0.798005	0.545	0.022
LOC551970	S2_C62	5.08e-30	4.79e-26	1.04286	0.636	0.031
LOC102654355	S2_C62	8.78e-30	8.27e-26	1.55458	0.545	0.023
LOC107965266	S2_C62	3.84e-29	3.61e-25	2.00627	0.818	0.057
LOC408277	S2_C62	4.14e-29	3.9e-25	1.42894	0.818	0.054
LOC725651	S2_C62	1.76e-28	1.66e-24	1.41945	0.636	0.034
LOC725353	S2_C62	3.19e-28	3.01e-24	1.03079	0.455	0.016
LOC724563	S2_C62	3.67e-28	3.46e-24	1.81676	0.909	0.073
LOC410526	S2_C62	3.69e-28	3.48e-24	2.36363	0.455	0.017
LOC412735	S2_C62	7.12e-28	6.7e-24	1.14517	0.545	0.025
LOC412444	S2_C62	7.98e-28	7.52e-24	2.08172	0.364	0.011
LOC724569	S2_C62	4.95e-27	4.66e-23	1.98803	0.636	0.036
LOC726990	S2_C62	7.41e-27	6.98e-23	0.502631	0.364	0.011
LOC724867	S2_C62	8.08e-27	7.61e-23	2.13332	0.545	0.026
LOC726864	S2_C62	4.17e-26	3.93e-22	1.0601	0.455	0.018
LOC413369	S2_C62	5.62e-26	5.29e-22	1.0183	0.727	0.047
LOC412986	S2_C62	6.57e-26	6.19e-22	0.660556	0.455	0.018
LOC725462	S2_C62	6.88e-26	6.48e-22	1.26698	0.727	0.049
LOC413408	S2_C62	1.27e-25	1.2e-21	1.97635	0.636	0.036
LOC100576157	S2_C62	1.69e-25	1.59e-21	3.36598	1	0.107
LOC408805	S2_C62	2.17e-25	2.04e-21	1.29195	0.636	0.037
LOC413543	S2_C62	2.26e-25	2.13e-21	0.794264	0.636	0.036
LOC409852	S2_C62	4.4e-25	4.15e-21	2.26397	0.818	0.066
LOC100576454	S2_C62	5.31e-25	5e-21	1.19151	0.455	0.019
LOC410092	S2_C62	1.59e-24	1.5e-20	1.41138	0.636	0.04
LOC113218918	S2_C62	1.93e-24	1.82e-20	2.19655	0.455	0.02
LOC107965608	S2_C62	3.22e-24	3.03e-20	1.15906	0.636	0.037
LOC410506	S2_C62	4.09e-24	3.86e-20	1.21324	0.545	0.029
CTL5	S2_C62	1.1e-23	1.04e-19	2.16721	1	0.107
LOC100577918	S2_C62	1.01e-22	9.48e-19	0.967206	0.364	0.014
LOC102656248	S2_C62	1.27e-22	1.19e-18	1.13632	0.364	0.014
LOC413858	S2_C62	1.6e-22	1.5e-18	1.37982	0.545	0.031
LOC552489	S2_C62	1.64e-22	1.54e-18	2.74408	0.727	0.057
LOC100576614	S2_C62	3.15e-22	2.97e-18	1.63911	0.818	0.076
LOC551905	S2_C62	3.73e-22	3.51e-18	0.568486	0.545	0.03
LOC413481	S2_C62	8.29e-22	7.81e-18	1.81741	0.818	0.075
LOC102654905	S2_C62	9.17e-22	8.64e-18	1.67402	0.818	0.076
LOC100578220	S2_C62	1.84e-21	1.73e-17	1.02693	0.545	0.033
LOC551806	S2_C62	3.5e-21	3.29e-17	2.12521	0.909	0.104
LOC551144	S2_C62	4.95e-21	4.66e-17	2.01047	1	0.118
LOC726149	S2_C62	7.93e-21	7.48e-17	0.566185	0.273	0.008
LOC552799	S2_C62	1.93e-20	1.82e-16	2.54599	0.909	0.102
LOC102655476	S2_C62	5.23e-20	4.93e-16	0.620629	0.364	0.015
LOC726529	S2_C62	1.34e-19	1.26e-15	1.49235	0.818	0.082
LOC725660	S2_C62	2.74e-19	2.58e-15	1.1868	0.455	0.024
LOC724235	S2_C62	3.33e-19	3.13e-15	2.0367	1	0.135
LOC408444	S2_C62	3.82e-19	3.6e-15	1.87383	0.818	0.091
LOC100577544	S2_C62	6.73e-19	6.34e-15	0.7811	0.364	0.016
LOC100576184	S2_C62	1.27e-18	1.2e-14	0.481023	0.273	0.009
LOC411983	S2_C62	1.41e-18	1.33e-14	1.98232	1	0.143
LOC100579031	S2_C62	2.31e-18	2.17e-14	0.708664	0.364	0.017
LOC107963969	S2_C62	2.57e-18	2.42e-14	0.302668	0.182	0.004
LOC725988	S2_C62	3.01e-18	2.84e-14	0.984021	0.273	0.009
LOC552286	S2_C62	4.14e-18	3.9e-14	1.5239	0.636	0.053
LOC100577504	S2_C62	4.22e-18	3.98e-14	0.520261	0.455	0.026
LOC413128	S2_C62	5.35e-18	5.04e-14	0.573608	0.364	0.017
LOC726179	S2_C62	5.62e-18	5.29e-14	1.15077	0.727	0.068
LOC409257	S2_C62	5.73e-18	5.4e-14	1.42697	0.727	0.071
LOC413060	S2_C62	8.59e-18	8.09e-14	1.20296	0.636	0.055
LOC408405	S2_C62	8.62e-18	8.13e-14	2.10889	1	0.15
LOC551502	S2_C62	1.46e-17	1.38e-13	1.60528	0.818	0.092
LOC409061	S2_C62	1.6e-17	1.51e-13	2.08488	1	0.164
LOC411264	S2_C62	1.71e-17	1.61e-13	1.03039	0.545	0.039
LOC409949	S2_C62	6.35e-17	5.99e-13	2.26419	0.818	0.1
LOC100578059	S2_C62	7.63e-17	7.19e-13	2.28239	0.636	0.062
LOC551514	S2_C62	1.09e-16	1.03e-12	0.95858	0.636	0.059
LOC100576919	S2_C62	2.02e-16	1.91e-12	1.39566	0.818	0.094
LOC411343	S2_C62	2.1e-16	1.97e-12	0.945553	0.636	0.058
LOC413934	S2_C62	2.72e-16	2.56e-12	1.03696	0.545	0.042
LOC411298	S2_C62	2.83e-16	2.67e-12	0.970418	0.273	0.011
LOC100578300	S2_C62	4.74e-16	4.47e-12	1.33849	0.636	0.058
LOC410324	S2_C62	1.33e-15	1.25e-11	2.52641	0.909	0.145
LOC724293	S2_C62	1.35e-15	1.27e-11	1.12781	0.636	0.061
LOC100577847	S2_C62	2.96e-15	2.79e-11	1.51535	0.364	0.02
LOC726155	S2_C62	3e-15	2.83e-11	0.596071	0.364	0.021
LOC726248	S2_C62	3.98e-15	3.75e-11	0.396496	0.273	0.012
LOC408596	S2_C62	4.42e-15	4.16e-11	0.528216	0.273	0.012
LOC552689	S2_C62	6.78e-15	6.39e-11	1.4412	0.818	0.117
LOC552417	S2_C62	6.83e-15	6.43e-11	2.13882	1	0.196
LOC100578744	S2_C62	7.78e-15	7.33e-11	1.90747	0.636	0.064
LOC412996	S2_C62	8.2e-15	7.73e-11	2.17843	0.364	0.022
LOC551395	S2_C62	1.49e-14	1.4e-10	0.848282	0.636	0.066
LOC412788	S2_C62	2.41e-14	2.27e-10	0.430212	0.273	0.012
LOC410489	S2_C62	2.66e-14	2.51e-10	0.493948	0.364	0.022
LOC412825	S2_C62	2.82e-14	2.65e-10	1.14168	0.545	0.05
LOC113219320	S2_C62	4.19e-14	3.95e-10	0.276129	0.182	0.006
LOC725710	S2_C62	5.06e-14	4.77e-10	1.00182	0.364	0.023
LOC100578703	S2_C62	5.66e-14	5.33e-10	0.905191	0.455	0.035
LOC726879	S2_C62	7.04e-14	6.63e-10	0.816604	0.455	0.035
LOC551703	S2_C62	9.91e-14	9.34e-10	1.11382	0.727	0.097
LOC100576508	S2_C62	1.02e-13	9.61e-10	0.611719	0.364	0.023
LOC724776	S2_C62	3.85e-13	3.63e-09	0.75428	0.182	0.006
LOC100578519	S2_C62	4.38e-13	4.12e-09	1.15511	0.545	0.054
LOC552793	S2_C62	9.94e-13	9.36e-09	1.36219	0.727	0.103
LOC410365	S2_C62	1.01e-12	9.56e-09	0.323215	0.273	0.014
LOC410368	S2_C62	1.02e-12	9.64e-09	0.579968	0.455	0.037
LOC725178	S2_C62	1.28e-12	1.21e-08	1.01492	0.545	0.056
LOC409827	S2_C62	2.89e-12	2.72e-08	0.856869	0.455	0.04
LOC413119	S2_C62	2.98e-12	2.8e-08	0.495788	0.364	0.026
LOC552358	S2_C62	3.24e-12	3.06e-08	1.86021	0.909	0.206
LOC100577269	S2_C62	4.63e-12	4.37e-08	0.493666	0.273	0.015
LOC726001	S2_C62	8.38e-12	7.89e-08	0.709299	0.273	0.015
LOC725813	S2_C62	1.81e-11	1.71e-07	1.20719	0.727	0.109
LOC408390	S2_C62	2.09e-11	1.97e-07	0.582582	0.455	0.043
LOC411376	S2_C62	2.64e-11	2.49e-07	0.782681	0.364	0.028
LOC409228	S2_C62	3.17e-11	2.98e-07	1.76598	0.909	0.203
LOC100578498	S2_C62	3.47e-11	3.27e-07	0.879703	0.545	0.064
LOC410157	S2_C62	3.69e-11	3.48e-07	1.01099	0.727	0.119
LOC413386	S2_C62	3.79e-11	3.57e-07	0.654171	0.545	0.06
LOC409057	S2_C62	5.44e-11	5.13e-07	0.993235	0.636	0.088
LOC726322	S2_C62	6.1e-11	5.75e-07	0.348983	0.364	0.028
LOC410606	S2_C62	6.56e-11	6.18e-07	1.2491	0.818	0.154
LOC725082	S2_C62	8.47e-11	7.98e-07	1.19497	0.545	0.065
LOC725882	S2_C62	8.61e-11	8.11e-07	2.29008	0.909	0.236
LOC102654839	S2_C62	9.14e-11	8.61e-07	0.579755	0.182	0.007
LOC408365	S2_C62	9.36e-11	8.82e-07	1.38902	0.455	0.046
LOC725682	S2_C62	1.06e-10	1e-06	0.929931	0.909	0.166
LOC412791	S2_C62	1.14e-10	1.08e-06	0.699117	0.364	0.03
LOC725539	S2_C62	1.57e-10	1.47e-06	0.397993	0.364	0.03
LOC412541	S2_C62	1.64e-10	1.55e-06	0.382722	0.364	0.03
LOC100576826	S2_C62	1.93e-10	1.82e-06	1.29802	0.818	0.16
LOC411023	S2_C62	2.42e-10	2.28e-06	0.815322	0.455	0.048
LOC100577603	S2_C62	2.51e-10	2.36e-06	1.29993	0.636	0.097
LOC725570	S2_C62	2.85e-10	2.69e-06	2.18291	1	0.434
LOC409962	S2_C62	2.93e-10	2.76e-06	2.31211	0.364	0.032
LOC724568	S2_C62	3.28e-10	3.09e-06	1.31316	0.455	0.051
LOC409530	S2_C62	3.42e-10	3.22e-06	1.38393	0.818	0.185
LOC100576192	S2_C62	4.23e-10	3.99e-06	0.406702	0.273	0.018
LOC413208	S2_C62	4.47e-10	4.22e-06	1.53666	1	0.371
LOC726761	S2_C62	6.33e-10	5.96e-06	0.361582	0.273	0.018
LOC100578976	S2_C62	8.28e-10	7.81e-06	0.692815	0.545	0.072
LOC102656640	S2_C62	1.13e-09	1.06e-05	1.68212	0.273	0.019
LOC100576505	S2_C62	1.26e-09	1.19e-05	3.7173	0.182	0.009
LOC410718	S2_C62	1.26e-09	1.19e-05	1.01719	0.727	0.14
LOC410172	S2_C62	1.26e-09	1.19e-05	0.998722	1	0.299
LOC102655156	S2_C62	1.48e-09	1.39e-05	0.437298	0.182	0.009
LOC412968	S2_C62	1.85e-09	1.75e-05	0.54498	0.364	0.034
LOC725844	S2_C62	2.06e-09	1.94e-05	1.49549	0.636	0.112
LOC409553	S2_C62	2.32e-09	2.18e-05	0.362699	0.273	0.019
LOC412994	S2_C62	3.32e-09	3.13e-05	0.711319	0.364	0.035
LOC413787	S2_C62	4.31e-09	4.06e-05	1.34032	0.909	0.287
LOC102656464	S2_C62	5.12e-09	4.82e-05	0.324671	0.364	0.034
LOC408539	S2_C62	7.39e-09	6.96e-05	0.432239	0.455	0.055
LOC408915	S2_C62	8.52e-09	8.03e-05	2.12528	1	0.375
LOC726260	S2_C62	1.23e-08	0.000115869	0.665304	0.364	0.038
LOC100578345	S2_C62	1.26e-08	0.000118893	1.25484	0.364	0.037
LOC411038	S2_C62	1.64e-08	0.00015465	0.591859	0.545	0.08
LOC725434	S2_C62	2.41e-08	0.000226621	0.769054	0.364	0.04
LOC411273	S2_C62	2.51e-08	0.000236953	0.308099	0.182	0.01
LOC552048	S2_C62	2.56e-08	0.00024162	1.41985	0.455	0.063
LOC100577576	S2_C62	3.54e-08	0.00033373	2.13754	0.455	0.064
LOC551170	S2_C62	4.04e-08	0.000380406	0.754907	0.455	0.06
LOC408470	S2_C62	5.14e-08	0.000484352	1.09716	0.636	0.137
LOC727146	S2_C62	7.97e-08	0.000750691	0.469684	0.273	0.024
LOC408985	S2_C62	9.78e-08	0.000921349	0.469548	0.182	0.011
LOC412748	S2_C62	1.07e-07	0.00100423	1.01119	0.636	0.119
LOC410706	S2_C62	1.15e-07	0.0010804	1.23978	1	0.405
LOC100578587	S2_C62	1.22e-07	0.00115268	0.362502	0.182	0.011
LOC726905	S2_C62	1.23e-07	0.00116049	0.599136	0.273	0.024
LOC551891	S2_C62	1.28e-07	0.00120202	0.514381	0.545	0.089
LOC102655639	S2_C62	1.88e-07	0.00176957	0.795134	0.182	0.012
LOC411282	S2_C62	1.88e-07	0.00177011	1.34144	1	0.348
LOC551587	S2_C62	2.02e-07	0.00190204	0.661073	0.545	0.088
LOC102654091	S2_C62	2.24e-07	0.00211034	0.371445	0.364	0.043
LOC100577537	S2_C62	2.25e-07	0.00212082	0.411366	0.273	0.025
LOC725391	S2_C62	2.29e-07	0.00215704	0.544149	0.455	0.066
LOC413168	S2_C62	2.41e-07	0.00227056	0.944671	0.545	0.095
LOC100577365	S2_C62	2.89e-07	0.0027271	0.555203	0.273	0.026
LOC551435	S2_C62	2.93e-07	0.00276013	1.0611	1	0.478
LOC551463	S2_C62	2.97e-07	0.00280085	0.532956	0.364	0.044
LOC408729	S2_C62	2.99e-07	0.00281907	1.07976	0.818	0.245
LOC100578514	S2_C62	3.03e-07	0.00285759	0.503322	0.273	0.025
LOC411665	S2_C62	3.73e-07	0.00351202	0.916357	0.455	0.069
LOC724385	S2_C62	3.9e-07	0.00367099	0.608537	0.455	0.069
LOC100578423	S2_C62	4.06e-07	0.00382446	1.57875	0.727	0.19
LOC551803	S2_C62	4.08e-07	0.00384823	0.307343	0.273	0.026
LOC410624	S2_C62	5.28e-07	0.00497019	0.435714	0.273	0.027
LOC102656397	S2_C62	5.46e-07	0.00514316	0.25726	0.182	0.012
LOC408853	S2_C62	5.5e-07	0.00518521	1.44386	1	0.464
LOC107965706	S2_C62	5.59e-07	0.00527066	2.39855	0.455	0.078
osp	S2_C62	5.6e-07	0.00527958	1.12019	0.818	0.278
LOC726883	S2_C62	5.83e-07	0.0054973	0.490075	0.545	0.096
LOC100577546	S2_C62	6.36e-07	0.00599547	0.6243	0.455	0.074
LOC413147	S2_C62	7.44e-07	0.00700795	0.554741	0.545	0.101
LOC552113	S2_C62	7.47e-07	0.00703893	0.860694	0.545	0.103
LOC551964	S2_C62	7.68e-07	0.0072369	1.64489	1	0.611
LOC107964845	S2_C62	9.2e-07	0.00867005	1.01189	0.455	0.077
LOC552257	S2_C62	9.23e-07	0.00870075	0.808437	0.455	0.077
Arp1	S2_C62	9.8e-07	0.00923134	1.38422	0.818	0.291
LOC408400	S2_C62	1e-06	0.00946596	0.251091	0.182	0.013
LOC551458	S2_C62	1.05e-06	0.00985371	0.880283	0.636	0.152
LOC551499	S2_C62	1.13e-06	0.0106761	0.28496	0.182	0.013
LOC100578439	S2_C62	1.14e-06	0.010779	0.737448	0.636	0.143
LOC552259	S2_C62	1.2e-06	0.0113026	1.13855	1	0.527
LOC113219006	S2_C62	1.31e-06	0.0123684	0.445096	0.182	0.013
LOC552536	S2_C62	1.38e-06	0.0129666	1.25357	0.909	0.53
LOC100578332	S2_C62	1.38e-06	0.0129695	0.878662	1	0.496
LOC551519	S2_C62	1.41e-06	0.0133223	0.911476	1	0.69
LOC551323	S2_C62	1.43e-06	0.0134663	1.66013	0.455	0.077
LOC552558	S2_C62	1.43e-06	0.0135141	1.4232	0.273	0.029
LOC726408	S2_C62	1.47e-06	0.0138818	1.01918	1	0.927
C1q-VP	S2_C62	1.48e-06	0.0139653	1.93605	0.636	0.152
LOC551793	S2_C62	1.52e-06	0.0142901	0.75489	0.727	0.17
LOC552277	S2_C62	1.53e-06	0.0143767	0.256904	0.182	0.013
Hsc70-3	S2_C62	1.61e-06	0.0151764	1.56128	1	0.86
LOC724192	S2_C62	1.76e-06	0.0165523	1.08392	1	0.586
LOC410177	S2_C62	1.81e-06	0.0170295	0.595304	0.545	0.108
LOC410515	S2_C62	2.11e-06	0.0198866	0.554259	0.273	0.029
LOC726472	S2_C62	2.17e-06	0.0204139	0.522447	0.364	0.052
LOC107964189	S2_C62	2.27e-06	0.0214259	0.679271	0.455	0.081
LOC724398	S2_C62	2.29e-06	0.0215458	1.88268	0.818	0.326
LOC724177	S2_C62	2.53e-06	0.0238734	0.689406	0.636	0.151
LOC725038	S2_C62	2.79e-06	0.0263328	0.525925	0.636	0.139
LOC412303	S2_C62	2.84e-06	0.026769	1.11056	0.909	0.404
LOC409307	S2_C62	3.14e-06	0.0295657	0.270183	0.182	0.014
Psq	S2_C62	3.32e-06	0.0313118	0.612757	0.545	0.113
LOC410771	S2_C62	3.6e-06	0.0339247	0.987629	0.636	0.16
LOC100578579	S2_C62	3.83e-06	0.036094	0.847126	0.364	0.055
LOC102653957	S2_C62	3.87e-06	0.036445	0.544042	0.273	0.031
LOC100576989	S2_C62	3.97e-06	0.0374207	0.398149	0.273	0.031
LOC410386	S2_C62	4.08e-06	0.038456	0.785022	0.545	0.108
LOC726514	S2_C62	4.27e-06	0.0402287	0.406697	0.273	0.031
LOC100577519	S2_C62	4.43e-06	0.0417828	1.18468	0.727	0.23
LOC100577214	S2_C62	4.51e-06	0.0424941	0.576868	0.545	0.11
LOC410369	S2_C62	4.86e-06	0.0458062	0.884062	0.545	0.117
LOC411962	S2_C62	4.89e-06	0.0460353	0.613464	0.818	0.224
LOC414002	S2_C62	5e-06	0.0470888	0.969391	0.818	0.302
LOC725239	S2_C45	5.38e-182	5.07e-178	1.28442	0.75	0.01
LOC725660	S2_C45	2.88e-175	2.71e-171	4.12204	1	0.021
LOC411358	S2_C45	2.4e-171	2.26e-167	1.20589	0.55	0.005
LOC102653936	S2_C45	5.02e-166	4.73e-162	1.54078	0.85	0.015
LOC409553	S2_C45	1.67e-160	1.57e-156	2.62609	0.85	0.016
LOC552558	S2_C45	3.7e-150	3.49e-146	3.16945	1	0.024
LOC409826	S2_C45	7.17e-145	6.76e-141	1.6382	0.85	0.018
LOC726850	S2_C45	8.52e-123	8.02e-119	2.15141	0.95	0.028
LOC107965608	S2_C45	3.08e-116	2.91e-112	3.97138	1	0.034
LOC724569	S2_C45	2.72e-108	2.56e-104	2.29808	0.95	0.033
LOC102656154	S2_C45	8e-107	7.54e-103	2.75171	1	0.038
LOC410515	S2_C45	9.82e-107	9.25e-103	2.09263	0.85	0.026
LOC410452	S2_C45	8.53e-101	8.04e-97	1.29764	0.7	0.018
LOC100578276	S2_C45	1.29e-97	1.21e-93	1.88863	0.8	0.025
LOC100578613	S2_C45	9.74e-95	9.18e-91	3.96923	1	0.044
LOC409307	S2_C45	1.89e-90	1.78e-86	0.937307	0.55	0.012
LOC410402	S2_C45	2.72e-90	2.56e-86	2.57939	1	0.045
LOC100578144	S2_C45	2.88e-90	2.71e-86	2.82054	0.9	0.036
LOC724286	S2_C45	4.58e-86	4.32e-82	1.14638	0.55	0.013
LOC551970	S2_C45	1.12e-85	1.05e-81	1.49481	0.8	0.029
LOC410506	S2_C45	7.93e-83	7.47e-79	1.6779	0.75	0.026
LOC724776	S2_C45	4.54e-82	4.27e-78	1.93933	0.35	0.005
LOC727170	S2_C45	1.03e-81	9.66e-78	2.65498	0.9	0.04
LOC726094	S2_C45	5.31e-81	5e-77	0.378147	0.25	0.002
LOC411317	S2_C45	4.21e-77	3.96e-73	1.6016	0.8	0.032
LOC552297	S2_C45	3.77e-75	3.55e-71	1.22917	0.6	0.018
LOC100578072	S2_C45	1.25e-73	1.18e-69	1.82773	0.8	0.033
LOC410092	S2_C45	4.51e-69	4.25e-65	1.69929	0.8	0.038
LOC102655457	S2_C45	1.21e-68	1.14e-64	0.859	0.35	0.006
LOC408277	S2_C45	1.1e-64	1.03e-60	1.78896	0.9	0.052
LOC410368	S2_C45	1.46e-64	1.38e-60	2.12135	0.75	0.035
LOC100576740	S2_C45	1.48e-62	1.4e-58	1.57274	0.5	0.015
LOC412825	S2_C45	1.59e-62	1.5e-58	1.54433	0.85	0.047
LOC551938	S2_C45	4.23e-60	3.99e-56	0.704452	0.4	0.01
LOC411665	S2_C45	4.62e-60	4.35e-56	2.53071	0.95	0.066
LOC726879	S2_C45	2.49e-59	2.35e-55	1.35626	0.7	0.033
LOC100577504	S2_C45	6.69e-58	6.31e-54	1.27751	0.6	0.024
LOC100578744	S2_C45	1.43e-57	1.35e-53	1.61919	0.95	0.062
LOC413386	S2_C45	3.04e-57	2.87e-53	1.72393	0.9	0.057
LOC725082	S2_C45	7.65e-56	7.2e-52	2.4036	0.9	0.062
LOC102655709	S2_C45	1.86e-55	1.75e-51	1.2051	0.7	0.034
LOC100578719	S2_C45	9.29e-52	8.76e-48	1.6634	0.75	0.046
LOC726391	S2_C45	2.46e-50	2.32e-46	0.949754	0.5	0.019
LOC410624	S2_C45	5.04e-48	4.75e-44	1.44819	0.55	0.025
LOC100577817	S2_C45	3.87e-46	3.64e-42	0.379307	0.15	0.001
LOC552799	S2_C45	5.33e-46	5.02e-42	3.14739	1	0.1
LOC412968	S2_C45	1.8e-45	1.7e-41	1.47252	0.6	0.032
LOC100188904	S2_C45	1.88e-45	1.77e-41	0.481983	0.25	0.005
LOC100576157	S2_C45	7.98e-45	7.52e-41	2.9982	1	0.105
CTL5	S2_C45	8.32e-45	7.84e-41	3.32474	1	0.105
LOC408674	S2_C45	3.59e-44	3.38e-40	1.97962	0.85	0.073
LOC725651	S2_C45	1.43e-43	1.34e-39	1.03972	0.6	0.032
LOC552257	S2_C45	2.64e-43	2.49e-39	1.97996	0.85	0.074
LOC102655520	S2_C45	3.52e-43	3.32e-39	0.612554	0.4	0.014
LOC408317	S2_C45	3.06e-42	2.88e-38	1.58226	0.85	0.074
LOC412220	S2_C45	6.89e-42	6.49e-38	1.37794	0.6	0.035
LOC411079	S2_C45	1.37e-41	1.29e-37	2.07986	0.85	0.075
LOC409949	S2_C45	5.3e-41	4.99e-37	2.3921	0.95	0.098
LOC726155	S2_C45	2.3e-40	2.17e-36	0.820008	0.45	0.019
LOC100577028	S2_C45	6.15e-40	5.79e-36	1.01185	0.45	0.02
LOC551502	S2_C45	6.15e-40	5.8e-36	1.92671	0.9	0.09
LOC551761	S2_C45	6.6e-40	6.22e-36	0.452215	0.35	0.012
LOC411159	S2_C45	2.09e-39	1.97e-35	0.984473	0.55	0.03
LOC724189	S2_C45	5.88e-39	5.54e-35	2.16629	0.9	0.094
LOC408622	S2_C45	9.54e-39	8.98e-35	0.744062	0.45	0.02
LOC413553	S2_C45	1.01e-38	9.51e-35	1.25227	0.4	0.016
LOC413408	S2_C45	1.2e-38	1.13e-34	0.937308	0.6	0.035
LOC552277	S2_C45	1.24e-38	1.17e-34	0.743219	0.35	0.012
LOC724563	S2_C45	2.54e-38	2.39e-34	1.73101	0.8	0.071
LOC551144	S2_C45	5.89e-38	5.55e-34	2.00969	1	0.116
LOC413369	S2_C45	7.91e-38	7.45e-34	1.41196	0.65	0.046
LOC100577464	S2_C45	1.04e-37	9.76e-34	0.539813	0.3	0.009
LOC413168	S2_C45	2.21e-37	2.09e-33	1.6377	0.9	0.093
LOC413730	S2_C45	3.9e-37	3.67e-33	0.603877	0.45	0.021
LOC413481	S2_C45	2.49e-36	2.35e-32	1.6768	0.8	0.073
LOC100576614	S2_C45	2.59e-36	2.44e-32	1.44415	0.8	0.075
LOC409852	S2_C45	1.11e-35	1.05e-31	1.74682	0.75	0.065
LOC100578976	S2_C45	1.44e-34	1.36e-30	1.36041	0.75	0.07
LOC726179	S2_C45	3.01e-34	2.84e-30	1.37128	0.75	0.066
LOC409402	S2_C45	1.32e-33	1.24e-29	1.07221	0.55	0.036
LOC552242	S2_C45	4.68e-33	4.41e-29	0.746935	0.35	0.014
LOC100578121	S2_C45	6.55e-33	6.17e-29	2.74618	1	0.153
LOC100577365	S2_C45	2.38e-32	2.25e-28	0.83772	0.45	0.025
LOC724867	S2_C45	2.18e-31	2.05e-27	1.01139	0.45	0.025
LOC410337	S2_C45	3.88e-31	3.65e-27	0.515724	0.3	0.011
LOC726529	S2_C45	2.64e-30	2.49e-26	1.44374	0.75	0.081
LOC726322	S2_C45	7.42e-30	6.99e-26	0.844861	0.45	0.027
LOC408295	S2_C45	4.19e-29	3.95e-25	2.54906	1	0.174
LOC102655479	S2_C45	8.06e-29	7.6e-25	2.15629	0.95	0.155
LOC100578519	S2_C45	8.08e-29	7.61e-25	1.51953	0.6	0.053
LOC410227	S2_C45	1.33e-28	1.25e-24	1.06325	0.55	0.042
LOC724293	S2_C45	2.27e-28	2.14e-24	1.02556	0.65	0.06
LOC725074	S2_C45	3.92e-28	3.69e-24	2.11523	1	0.169
LOC413785	S2_C45	2.82e-27	2.66e-23	1.50763	0.75	0.092
LOC100577918	S2_C45	4.04e-27	3.8e-23	0.528434	0.3	0.013
LOC725988	S2_C45	9.48e-27	8.93e-23	0.690775	0.25	0.009
LOC412763	S2_C45	1.28e-26	1.21e-22	0.78362	0.55	0.045
LOC412767	S2_C45	1.5e-26	1.42e-22	0.546702	0.3	0.013
LOC408395	S2_C45	1.8e-26	1.69e-22	0.598354	0.25	0.009
LOC100578420	S2_C45	1.35e-25	1.27e-21	1.07846	0.6	0.058
LOC409061	S2_C45	1.45e-25	1.37e-21	1.62091	0.95	0.162
LOC102656070	S2_C45	1.56e-25	1.47e-21	1.01644	0.55	0.048
LOC726554	S2_C45	2.42e-25	2.28e-21	1.14325	0.45	0.032
LOC408405	S2_C45	5.26e-25	4.96e-21	1.794	0.9	0.148
Tret1	S2_C45	1.43e-24	1.35e-20	2.45804	0.8	0.125
LOC409778	S2_C45	2.07e-24	1.95e-20	1.55658	0.95	0.168
LOC410724	S2_C45	4.54e-24	4.28e-20	2.10935	0.95	0.188
LOC550735	S2_C45	6.26e-24	5.9e-20	0.742945	0.45	0.034
LOC410228	S2_C45	1.86e-23	1.75e-19	0.786012	0.5	0.043
LOC102654905	S2_C45	3.72e-23	3.5e-19	1.18531	0.65	0.075
LOC413060	S2_C45	4.29e-23	4.04e-19	1.18369	0.55	0.054
LOC100578300	S2_C45	2.79e-22	2.63e-18	1.28932	0.55	0.058
LOC409228	S2_C45	3.91e-22	3.68e-18	1.90814	0.95	0.201
LOC100577387	S2_C45	4.58e-22	4.32e-18	0.586384	0.25	0.011
LOC409712	S2_C45	4.71e-22	4.44e-18	1.8821	0.9	0.189
LOC107963969	S2_C45	4.97e-22	4.68e-18	0.346157	0.15	0.004
LOC410860	S2_C45	5.77e-22	5.44e-18	1.25863	0.85	0.137
LOC724235	S2_C45	9.73e-22	9.16e-18	1.37932	0.85	0.134
LOC726371	S2_C45	1.64e-21	1.54e-17	0.545368	0.25	0.012
LOC410470	S2_C45	2.24e-21	2.11e-17	1.86175	0.8	0.141
LOC725882	S2_C45	2.47e-21	2.33e-17	1.42425	1	0.234
LOC409827	S2_C45	4.07e-21	3.84e-17	0.881547	0.45	0.039
Per	S2_C45	7.65e-21	7.21e-17	0.972588	0.55	0.058
LOC410555	S2_C45	8.75e-21	8.24e-17	0.380229	0.25	0.012
LOC100578368	S2_C45	8.89e-21	8.37e-17	1.8368	0.9	0.203
LOC725813	S2_C45	1.34e-20	1.26e-16	1.0635	0.75	0.108
LOC412401	S2_C45	1.86e-19	1.75e-15	3.016	0.95	0.275
LOC725724	S2_C45	4.16e-19	3.92e-15	0.664002	0.45	0.041
LOC100578439	S2_C45	4.65e-19	4.38e-15	1.53871	0.75	0.141
LOC410745	S2_C45	8.73e-19	8.22e-15	0.457799	0.3	0.019
LOC725973	S2_C45	1e-18	9.47e-15	0.636761	0.3	0.02
LOC410157	S2_C45	1.27e-18	1.19e-14	1.20817	0.7	0.118
LOC411983	S2_C45	1.54e-18	1.45e-14	1.24395	0.8	0.142
LOC100577669	S2_C45	1.62e-18	1.53e-14	0.954505	0.35	0.027
LOC113218918	S2_C45	2.28e-18	2.15e-14	0.610466	0.3	0.02
LOC725125	S2_C45	2.96e-18	2.79e-14	1.87588	1	0.332
LOC410041	S2_C45	2.99e-18	2.81e-14	1.04246	0.65	0.098
LOC410915	S2_C45	3.56e-18	3.35e-14	0.506723	0.25	0.014
LOC100576985	S2_C45	3.8e-18	3.58e-14	0.471805	0.2	0.009
LOC552689	S2_C45	4.64e-18	4.37e-14	1.44197	0.7	0.116
LOC551920	S2_C45	5e-18	4.71e-14	0.852623	0.5	0.056
LOC102655268	S2_C45	5.04e-18	4.75e-14	0.944319	0.6	0.082
LOC412541	S2_C45	2.19e-17	2.07e-13	1.01267	0.35	0.029
LOC113219268	S2_C45	2.34e-17	2.2e-13	1.38838	0.95	0.224
LOC503505	S2_C45	2.99e-17	2.81e-13	1.13195	0.85	0.174
LOC410489	S2_C45	5.03e-17	4.74e-13	0.447532	0.3	0.021
LOC726842	S2_C45	1.54e-16	1.45e-12	1.11761	0.7	0.111
LOC725434	S2_C45	1.85e-16	1.74e-12	0.66538	0.4	0.039
LOC726883	S2_C45	2.13e-16	2.01e-12	1.00749	0.6	0.095
LOC551905	S2_C45	2.76e-16	2.6e-12	0.953557	0.35	0.03
LOC100578423	S2_C45	3.06e-16	2.88e-12	1.16404	0.85	0.188
LOC412808	S2_C45	3.9e-16	3.67e-12	0.839809	0.45	0.051
LOC408826	S2_C45	7.11e-16	6.7e-12	1.09255	0.75	0.157
LOC726044	S2_C45	1.11e-15	1.04e-11	1.76359	1	0.416
LOC100578193	S2_C45	1.39e-15	1.31e-11	0.478428	0.7	0.117
LOC552217	S2_C45	1.95e-15	1.84e-11	0.606135	0.3	0.023
LOC411387	S2_C45	3.68e-15	3.47e-11	0.352205	0.15	0.006
LOC102655228	S2_C45	5.6e-15	5.28e-11	1.06187	0.6	0.103
LOC102656594	S2_C45	5.92e-15	5.58e-11	0.672485	0.3	0.025
LOC102656464	S2_C45	6.41e-15	6.04e-11	0.866895	0.35	0.034
LOC408966	S2_C45	7.62e-15	7.18e-11	2.59319	1	0.72
LOC725178	S2_C45	9.45e-15	8.9e-11	0.95511	0.45	0.056
LOC412799	S2_C45	1e-14	9.46e-11	1.81943	0.95	0.409
LOC551259	S2_C45	1.53e-14	1.44e-10	1.14703	0.75	0.16
FAR1	S2_C45	2.73e-14	2.57e-10	1.80486	1	0.515
LOC410589	S2_C45	3.09e-14	2.91e-10	1.1166	0.6	0.102
LOC725962	S2_C45	3.35e-14	3.16e-10	0.343915	0.2	0.012
LOC107965449	S2_C45	3.37e-14	3.17e-10	1.2414	0.7	0.162
LOC100576722	S2_C45	3.46e-14	3.26e-10	0.793997	0.5	0.072
LOC725151	S2_C45	3.97e-14	3.74e-10	0.254797	0.15	0.007
LOC552358	S2_C45	4.05e-14	3.81e-10	1.47459	0.8	0.205
LOC727173	S2_C45	4.07e-14	3.83e-10	0.722752	0.5	0.071
LOC726294	S2_C45	4.63e-14	4.36e-10	0.567083	0.35	0.036
Cyp314a1	S2_C45	5.06e-14	4.77e-10	0.602848	0.35	0.036
LOC410166	S2_C45	5.45e-14	5.14e-10	0.980993	0.65	0.123
LOC725192	S2_C45	6.18e-14	5.82e-10	0.451505	0.2	0.012
LOC726798	S2_C45	8.76e-14	8.26e-10	0.407989	0.25	0.019
Arp1	S2_C45	1.31e-13	1.23e-09	1.76507	0.85	0.29
LOC410696	S2_C45	1.52e-13	1.43e-09	0.948278	0.5	0.072
LOC410505	S2_C45	1.71e-13	1.61e-09	1.15601	0.8	0.215
LOC410044	S2_C45	1.81e-13	1.71e-09	0.523564	0.35	0.037
LOC411023	S2_C45	2.02e-13	1.9e-09	0.761416	0.4	0.047
LOC408400	S2_C45	2.05e-13	1.93e-09	0.446151	0.2	0.012
LOC410035	S2_C45	3.16e-13	2.98e-09	0.89683	0.65	0.131
LOC100578680	S2_C45	3.56e-13	3.35e-09	0.789575	0.5	0.074
LOC410480	S2_C45	3.6e-13	3.39e-09	0.556256	0.3	0.028
LOC413620	S2_C45	4.36e-13	4.11e-09	0.921663	0.7	0.144
LOC413204	S2_C45	4.92e-13	4.63e-09	0.495932	0.2	0.013
LOC102655220	S2_C45	6.13e-13	5.77e-09	0.370503	0.15	0.007
LOC552113	S2_C45	7.27e-13	6.85e-09	1.21408	0.55	0.102
LOC100578123	S2_C45	8.02e-13	7.55e-09	0.499013	0.35	0.038
LOC408827	S2_C45	8.38e-13	7.89e-09	0.774573	0.5	0.078
LOC100578030	S2_C45	1.37e-12	1.29e-08	1.29772	0.9	0.308
Nmdar1	S2_C45	2.1e-12	1.98e-08	0.960766	0.6	0.114
LOC727399	S2_C45	2.74e-12	2.59e-08	1.19308	0.8	0.237
LOC725878	S2_C45	3.2e-12	3.02e-08	1.37949	0.9	0.392
LOC410976	S2_C45	3.83e-12	3.61e-08	0.480405	0.15	0.008
LOC411693	S2_C45	4.86e-12	4.58e-08	0.924623	0.5	0.087
LOC100577603	S2_C45	5.8e-12	5.46e-08	0.724622	0.55	0.096
LOC413968	S2_C45	6.06e-12	5.71e-08	1.45546	1	0.766
LOC412091	S2_C45	6.95e-12	6.55e-08	1.71881	0.85	0.336
LOC410171	S2_C45	7.25e-12	6.83e-08	0.895597	0.65	0.146
LOC413934	S2_C45	7.4e-12	6.98e-08	0.567265	0.35	0.041
LOC412795	S2_C45	8.13e-12	7.66e-08	0.728454	0.5	0.084
LOC408390	S2_C45	9.82e-12	9.25e-08	0.579235	0.35	0.043
LOC725732	S2_C45	1.01e-11	9.47e-08	1.076	0.45	0.069
LOC412215	S2_C45	1.03e-11	9.67e-08	0.665926	0.35	0.041
LOC413164	S2_C45	1.04e-11	9.81e-08	1.25834	1	0.76
Mblk-1	S2_C45	1.23e-11	1.16e-07	1.64253	1	0.768
LOC551149	S2_C45	1.49e-11	1.4e-07	0.907501	1	0.839
LOC411807	S2_C45	2.05e-11	1.93e-07	1.41439	0.85	0.287
LOC552005	S2_C45	3.01e-11	2.84e-07	0.580182	0.35	0.044
Hsc70-3	S2_C45	4.22e-11	3.98e-07	1.25555	1	0.86
LOC100576912	S2_C45	4.39e-11	4.13e-07	0.401515	0.25	0.023
LOC408444	S2_C45	4.98e-11	4.69e-07	0.847938	0.5	0.091
LOC410975	S2_C45	6.04e-11	5.69e-07	0.29375	0.45	0.069
LOC726629	S2_C45	7.22e-11	6.81e-07	0.446324	0.7	0.174
LOC552489	S2_C45	8.23e-11	7.76e-07	0.499965	0.4	0.057
LOC551514	S2_C45	8.91e-11	8.4e-07	0.542653	0.4	0.059
LOC725893	S2_C45	9.11e-11	8.58e-07	0.533182	0.35	0.046
LOC107964762	S2_C45	1.91e-10	1.8e-06	0.383484	0.25	0.025
LOC100576184	S2_C45	2.05e-10	1.93e-06	0.280054	0.15	0.009
LOC413134	S2_C45	2.37e-10	2.23e-06	0.48289	0.35	0.047
LOC726121	S2_C45	2.46e-10	2.32e-06	0.749476	0.35	0.049
LOC413543	S2_C45	4.7e-10	4.43e-06	0.687938	0.3	0.037
LOC410844	S2_C45	5.33e-10	5.02e-06	0.401996	0.25	0.026
LOC410730	S2_C45	6.16e-10	5.8e-06	0.870101	0.5	0.1
LOC102655838	S2_C45	9.14e-10	8.61e-06	0.596691	0.4	0.065
LOC100578253	S2_C45	9.28e-10	8.74e-06	0.968211	0.7	0.214
LOC725848	S2_C45	9.86e-10	9.29e-06	1.01534	0.5	0.103
LOC409665	S2_C45	1.03e-09	9.67e-06	0.978659	0.85	0.345
LOC726495	S2_C45	1.1e-09	1.03e-05	0.816803	0.55	0.122
LOC411048	S2_C45	1.15e-09	1.09e-05	0.840644	1	0.666
LOC412379	S2_C45	1.2e-09	1.13e-05	1.07673	0.8	0.282
LOC100578399	S2_C45	1.27e-09	1.19e-05	0.958604	0.5	0.106
LOC100577519	S2_C45	1.28e-09	1.2e-05	1.17423	0.7	0.229
LOC551736	S2_C45	1.59e-09	1.5e-05	1.38357	0.95	0.736
LOC406146	S2_C45	1.9e-09	1.79e-05	0.602342	0.4	0.067
LOC726683	S2_C45	2.1e-09	1.98e-05	0.950745	0.65	0.194
LOC100578579	S2_C45	2.23e-09	2.1e-05	0.647079	0.35	0.054
LOC410009	S2_C45	3.11e-09	2.93e-05	0.925545	0.4	0.069
LOC411569	S2_C45	3.12e-09	2.94e-05	0.555933	0.4	0.066
LOC100578665	S2_C45	3.33e-09	3.14e-05	1.06173	0.55	0.133
LOC725885	S2_C45	3.61e-09	3.4e-05	1.29593	0.95	0.88
LOC113218568	S2_C45	3.7e-09	3.49e-05	0.681591	0.4	0.07
LOC724816	S2_C45	5.35e-09	5.04e-05	1.08676	0.8	0.304
LOC410606	S2_C45	5.36e-09	5.05e-05	0.980348	0.6	0.154
LOC100577214	S2_C45	5.38e-09	5.07e-05	0.900644	0.5	0.11
LOC102656198	S2_C45	5.45e-09	5.14e-05	0.34039	0.15	0.011
LOC552205	S2_C45	6.73e-09	6.34e-05	0.853968	0.3	0.042
LOC408693	S2_C45	8.3e-09	7.82e-05	0.261209	0.15	0.011
LOC410380	S2_C45	8.48e-09	7.99e-05	0.743484	0.4	0.073
LOC107964937	S2_C45	8.71e-09	8.2e-05	0.544475	0.2	0.02
LOC410107	S2_C45	8.77e-09	8.26e-05	0.915843	0.45	0.094
LOC412543	S2_C45	8.86e-09	8.35e-05	1.15619	0.8	0.336
LOC413560	S2_C45	9.27e-09	8.74e-05	0.546187	0.2	0.02
LOC551168	S2_C45	9.58e-09	9.03e-05	0.66477	0.75	0.218
LOC552417	S2_C45	1.14e-08	0.000107471	0.929007	0.65	0.196
For	S2_C45	1.15e-08	0.000107979	1.22192	0.7	0.243
LOC100577118	S2_C45	1.29e-08	0.000122012	0.79082	0.45	0.095
LOC408677	S2_C45	1.34e-08	0.000126412	0.522632	0.3	0.044
LOC100578332	S2_C45	1.46e-08	0.000137137	1.05727	0.85	0.496
LOC552784	S2_C45	1.61e-08	0.000151758	1.04117	0.65	0.201
LOC550886	S2_C45	2.17e-08	0.000204424	0.934588	0.7	0.261
LOC725749	S2_C45	3.49e-08	0.000328876	1.08851	0.85	0.414
LOC408508	S2_C45	3.76e-08	0.000353986	1.23025	0.75	0.33
LOC551165	S2_C45	4.32e-08	0.000407229	1.01694	0.7	0.239
LOC551806	S2_C45	4.41e-08	0.000415936	1.10031	0.45	0.104
LOC551799	S2_C45	5.46e-08	0.000514891	0.627218	0.25	0.032
LOC100578220	S2_C45	6.24e-08	0.000587721	0.425314	0.25	0.033
LOC724583	S2_C45	6.85e-08	0.000645111	1.00741	0.9	0.416
LOC411582	S2_C45	7.08e-08	0.000666924	0.780257	0.8	0.341
LOC413616	S2_C45	7.33e-08	0.000690848	1.02318	0.9	0.494
LOC411829	S2_C45	9.69e-08	0.000913446	1.21045	0.8	0.352
LOC100576700	S2_C45	9.79e-08	0.00092205	0.735186	0.6	0.176
LOC102656231	S2_C45	1.01e-07	0.000948669	0.263695	0.3	0.047
LOC726804	S2_C45	1.23e-07	0.00115595	0.745937	1	0.981
LOC726754	S2_C45	1.27e-07	0.00119897	0.753163	0.45	0.102
LOC727578	S2_C45	1.41e-07	0.00132553	0.464657	0.2	0.022
LOC552536	S2_C45	1.48e-07	0.00139038	0.964522	0.9	0.529
LOC412166	S2_C45	1.61e-07	0.00151492	0.992	0.55	0.158
LOC412448	S2_C45	1.64e-07	0.00154135	0.444246	0.2	0.023
LOC100576826	S2_C45	2.07e-07	0.00195469	0.869662	0.55	0.16
LOC413423	S2_C45	2.64e-07	0.0024856	0.526453	0.3	0.05
LOC100577440	S2_C45	2.67e-07	0.00251798	0.533041	0.3	0.049
LOC409882	S2_C45	3.15e-07	0.00296399	0.813187	0.8	0.319
LOC724997	S2_C45	3.8e-07	0.00358473	0.5172	0.4	0.087
LOC726905	S2_C45	4.08e-07	0.00384553	0.386532	0.2	0.024
LOC408848	S2_C45	5.82e-07	0.0054866	0.555751	0.45	0.108
LOC100576878	S2_C45	5.9e-07	0.00556055	1.26926	0.9	0.662
Psq	S2_C45	6.14e-07	0.00578529	0.671747	0.45	0.113
LOC409057	S2_C45	6.88e-07	0.00648511	0.475689	0.4	0.088
LOC411827	S2_C45	7.35e-07	0.00692488	0.898451	0.85	0.51
Mad	S2_C45	7.82e-07	0.00737101	0.766707	0.95	0.922
LOC726860	S2_C45	8.55e-07	0.00805287	0.790124	0.85	0.378
LOC409511	S2_C45	8.83e-07	0.00832348	0.554854	0.25	0.039
LOC412801	S2_C45	1.05e-06	0.00990469	0.648833	0.7	0.239
LOC724734	S2_C45	1.14e-06	0.0107785	0.817324	0.35	0.075
LOC724865	S2_C45	1.25e-06	0.0118148	0.311368	0.15	0.015
LOC100578939	S2_C45	1.27e-06	0.01194	0.717555	0.6	0.196
LOC551763	S2_C45	1.42e-06	0.0134135	1.01423	0.85	0.622
LOC412111	S2_C45	1.46e-06	0.0137407	0.880801	0.9	0.633
LOC552100	S2_C45	1.47e-06	0.0138594	0.30752	0.25	0.039
LOC410748	S2_C45	1.48e-06	0.013946	0.751202	0.65	0.233
LOC410324	S2_C45	1.54e-06	0.0145158	0.942791	0.5	0.146
LOC411290	S2_C45	1.59e-06	0.0149564	0.719442	0.6	0.205
LOC413557	S2_C45	1.6e-06	0.0150764	0.663326	0.9	0.421
LOC408884	S2_C45	1.63e-06	0.0153519	0.500995	0.3	0.055
Fabp.1	S2_C45	1.84e-06	0.0173826	0.694329	1	0.772
LOC412150	S2_C45	1.89e-06	0.0178142	0.864701	1	0.756
LOC100578466	S2_C45	2.06e-06	0.0194562	0.665587	0.5	0.14
LOC411110	S2_C45	2.24e-06	0.0211213	0.885884	0.8	0.414
LOC550941	S2_C45	2.86e-06	0.0269092	0.402727	0.2	0.027
LOC726289	S2_C45	2.97e-06	0.0280041	0.927895	0.95	0.829
LOC410674	S2_C45	3.18e-06	0.0299659	1.06404	0.65	0.279
LOC725260	S2_C45	3.2e-06	0.0301855	0.763046	0.35	0.081
LOC102655980	S2_C45	3.22e-06	0.0303779	0.63603	0.75	0.344
LOC411343	S2_C45	3.4e-06	0.0319998	0.531084	0.3	0.059
LOC551458	S2_C45	3.53e-06	0.0332728	0.591348	0.5	0.152
LOC413763	S2_C45	3.75e-06	0.0353779	0.743962	0.5	0.16
LOC550698	S2_C45	3.84e-06	0.0361921	0.582716	0.55	0.181
LOC551957	S2_C45	4.08e-06	0.0384731	0.829588	0.85	0.561
LOC102653857	S2_C45	4.44e-06	0.0418741	0.466489	0.2	0.029
Rpn1	S2_C45	4.5e-06	0.0423665	0.698511	0.85	0.454
LOC107965489	S2_C45	4.98e-06	0.0469105	0.616552	0.3	0.061
LOC408292	S2_C45	5.09e-06	0.0479958	0.823753	0.55	0.201
LOC100576934	S2_C42	0	0	1.34505	0.696	0.002
LOC410334	S2_C42	3.16e-289	2.98e-285	0.453557	0.391	0
LOC107965070	S2_C42	5.8e-241	5.46e-237	0.600098	0.304	0
LOC725350	S2_C42	5.17e-202	4.87e-198	1.5026	0.826	0.012
LOC100578137	S2_C42	7.82e-193	7.37e-189	1.01717	0.304	0.001
LOC410501	S2_C42	1.73e-171	1.63e-167	1.37565	0.522	0.005
LOC408536	S2_C42	2.93e-157	2.76e-153	1.18783	0.522	0.006
LOC725697	S2_C42	2.27e-143	2.14e-139	2.10017	1	0.03
LOC107965011	S2_C42	1.2e-126	1.13e-122	0.628755	0.174	0
LOC552251	S2_C42	9.41e-114	8.87e-110	1.23409	0.826	0.025
LOC107964531	S2_C42	7.98e-109	7.52e-105	0.480801	0.261	0.002
LOC102656244	S2_C42	2.17e-108	2.05e-104	0.6532	0.435	0.006
LOC100576194	S2_C42	3.53e-103	3.32e-99	0.842805	0.609	0.015
LOC100576859	S2_C42	1.5e-100	1.42e-96	0.996536	0.87	0.032
LOC107965181	S2_C42	5e-78	4.71e-74	0.873779	0.826	0.038
Syt20	S2_C42	1.62e-73	1.53e-69	1.08514	0.826	0.04
LOC410483	S2_C42	6.26e-73	5.9e-69	0.505529	0.478	0.013
LOC409695	S2_C42	1.4e-69	1.32e-65	1.30349	0.609	0.023
LOC100577268	S2_C42	3.53e-67	3.33e-63	1.00828	0.652	0.027
LOC726591	S2_C42	1.2e-65	1.13e-61	0.964439	0.957	0.059
LOC726020	S2_C42	9.21e-65	8.68e-61	0.294227	0.391	0.009
LOC411023	S2_C42	3.41e-60	3.21e-56	1.03504	0.783	0.045
LOC107963995	S2_C42	6.7e-51	6.31e-47	0.561855	0.565	0.027
LOC107963964	S2_C42	2.9e-50	2.73e-46	0.842805	0.652	0.037
LOC100576172	S2_C42	6.42e-49	6.05e-45	0.390981	0.304	0.008
LOC100577174	S2_C42	1.42e-48	1.33e-44	1.21091	0.826	0.067
LOC102654091	S2_C42	2.85e-47	2.69e-43	0.851588	0.652	0.04
LOC410730	S2_C42	9.11e-45	8.59e-41	1.29986	0.957	0.097
LOC107965127	S2_C42	1.38e-41	1.3e-37	1.08331	0.478	0.024
LOC107965489	S2_C42	2.56e-41	2.41e-37	0.874689	0.739	0.058
LOC724568	S2_C42	9.39e-38	8.84e-34	0.623354	0.652	0.049
LOC552100	S2_C42	5.56e-37	5.24e-33	0.483879	0.565	0.037
LOC102653893	S2_C42	1.04e-36	9.77e-33	0.400862	0.609	0.043
LOC726433	S2_C42	1.73e-36	1.63e-32	0.43273	0.435	0.022
LOC408917	S2_C42	2.15e-36	2.02e-32	0.311246	0.304	0.011
LOC552711	S2_C42	8e-36	7.54e-32	0.43062	0.391	0.019
LOC412167	S2_C42	1.56e-35	1.47e-31	0.878339	0.565	0.04
LOC552002	S2_C42	1.02e-33	9.59e-30	0.641919	0.783	0.079
LOC100577504	S2_C42	3.36e-33	3.16e-29	0.538454	0.435	0.025
LOC724653	S2_C42	8.25e-33	7.77e-29	1.26151	0.913	0.12
LOC412825	S2_C42	1.05e-32	9.9e-29	0.541275	0.609	0.048
LOC412840	S2_C42	1.4e-32	1.31e-28	0.774402	0.87	0.099
LOC409371	S2_C42	5.11e-32	4.81e-28	0.571377	0.565	0.044
LOC726571	S2_C42	5.13e-32	4.84e-28	0.34595	0.435	0.025
LOC551587	S2_C42	2.02e-31	1.9e-27	0.905464	0.783	0.085
LOC409468	S2_C42	3.58e-29	3.37e-25	0.360701	0.478	0.033
LOC102654592	S2_C42	5.84e-29	5.5e-25	0.325187	0.217	0.007
LOC725999	S2_C42	1.38e-28	1.3e-24	1.01976	0.739	0.087
LOC100576400	S2_C42	1.64e-28	1.55e-24	0.493569	0.609	0.056
LOC725591	S2_C42	7.18e-28	6.77e-24	0.777299	0.739	0.087
LOC410324	S2_C42	7.44e-28	7.01e-24	1.29559	0.913	0.143
LOC726765	S2_C42	4.48e-26	4.22e-22	0.513309	0.304	0.016
LOC726554	S2_C42	1.42e-25	1.33e-21	0.394045	0.435	0.032
LOC724310	S2_C42	4.36e-25	4.11e-21	0.492867	0.348	0.021
LOC724235	S2_C42	6.39e-25	6.02e-21	0.709164	0.913	0.133
LOC410456	S2_C42	1.28e-24	1.21e-20	0.899642	0.913	0.146
LOC726513	S2_C42	1.44e-24	1.36e-20	0.316842	0.478	0.04
LOC725361	S2_C42	2.81e-24	2.64e-20	2.66602	0.348	0.023
LOC409358	S2_C42	5.59e-24	5.27e-20	0.653289	0.739	0.1
LOC408382	S2_C42	7.99e-24	7.53e-20	0.385779	0.522	0.048
LOC551144	S2_C42	2.66e-23	2.51e-19	0.794957	0.826	0.117
LOC726864	S2_C42	3.11e-23	2.93e-19	0.307436	0.304	0.017
LOC408522	S2_C42	3.15e-23	2.97e-19	1.40326	0.609	0.072
LOC726179	S2_C42	3.19e-23	3e-19	0.616615	0.609	0.067
LOC413168	S2_C42	4.15e-23	3.91e-19	1.05655	0.696	0.093
LOC411348	S2_C42	5.19e-23	4.89e-19	1.15729	1	0.218
LOC409228	S2_C42	8.46e-23	7.97e-19	0.997542	1	0.2
LOC727649	S2_C42	2.15e-22	2.03e-18	0.315946	0.435	0.036
LOC100578170	S2_C42	2.45e-22	2.31e-18	0.516848	0.522	0.053
LOC408444	S2_C42	1.13e-21	1.07e-17	0.494379	0.696	0.089
LOC726842	S2_C42	2.53e-21	2.38e-17	0.632731	0.783	0.11
LOC100578067	S2_C42	5.73e-21	5.4e-17	0.299601	0.304	0.02
LOC413930	S2_C42	8.11e-21	7.64e-17	0.310406	0.435	0.039
LOC410261	S2_C42	1.75e-20	1.65e-16	0.627128	0.348	0.027
LOC410023	S2_C42	1.93e-20	1.82e-16	0.959453	0.913	0.189
LOC410850	S2_C42	6.13e-20	5.77e-16	0.301679	0.304	0.021
LOC724916	S2_C42	1.11e-19	1.05e-15	0.91801	0.435	0.044
LOC412839	S2_C42	1.35e-19	1.27e-15	0.32113	0.522	0.057
LOC413809	S2_C42	1.36e-19	1.28e-15	0.663694	0.696	0.105
LOC410363	S2_C42	1.75e-19	1.65e-15	0.825004	0.783	0.136
LOC410228	S2_C42	3.85e-19	3.62e-15	0.438662	0.435	0.043
LOC724900	S2_C42	3.93e-19	3.7e-15	1.2435	0.609	0.092
LOC724747	S2_C42	4.58e-19	4.31e-15	0.36357	0.435	0.042
LOC551897	S2_C42	5.03e-19	4.74e-15	0.329222	0.348	0.028
LOC412795	S2_C42	6.41e-19	6.04e-15	0.668695	0.609	0.083
LOC100578776	S2_C42	6.48e-19	6.11e-15	0.353608	0.304	0.022
LOC100577472	S2_C42	1.14e-18	1.08e-14	0.343711	0.478	0.051
LOC410960	S2_C42	1.27e-18	1.19e-14	0.472257	0.565	0.071
LOC725710	S2_C42	1.35e-18	1.28e-14	0.287189	0.304	0.022
LOC724915	S2_C42	3.08e-18	2.9e-14	0.702879	0.391	0.039
LOC100578609	S2_C42	3.8e-18	3.58e-14	0.310194	0.261	0.017
LOC725813	S2_C42	3.93e-18	3.71e-14	0.616851	0.696	0.107
LOC409327	S2_C42	2.36e-17	2.22e-13	0.730582	1	0.216
LOC414032	S2_C42	2.63e-17	2.48e-13	0.268519	0.304	0.024
LOC412986	S2_C42	2.95e-17	2.78e-13	0.433283	0.261	0.018
LOC724678	S2_C42	4.63e-17	4.37e-13	0.90904	0.957	0.264
LOC413386	S2_C42	6.08e-17	5.73e-13	0.859784	0.478	0.059
LOC552546	S2_C42	8.34e-17	7.86e-13	0.519694	0.435	0.05
LOC409285	S2_C42	8.53e-17	8.04e-13	0.921077	0.913	0.227
Dll	S2_C42	9.35e-17	8.81e-13	0.560732	0.478	0.058
LOC726215	S2_C42	1.01e-16	9.47e-13	0.64659	0.957	0.216
LOC100577801	S2_C42	2.45e-16	2.31e-12	0.957171	0.783	0.162
Per	S2_C42	3.09e-16	2.91e-12	0.338342	0.478	0.058
LOC726460	S2_C42	5.79e-16	5.45e-12	1.23164	0.957	0.298
LOC725556	S2_C42	8.08e-16	7.62e-12	1.09336	0.87	0.237
LOC552005	S2_C42	4.09e-15	3.85e-11	0.292335	0.391	0.043
LOC408897	S2_C42	8.54e-15	8.05e-11	0.921183	0.957	0.282
LOC411721	S2_C42	1.25e-14	1.18e-10	0.36696	0.522	0.076
LOC100578828	S2_C42	1.37e-14	1.29e-10	0.415766	0.304	0.029
LOC408478	S2_C42	3.52e-14	3.32e-10	0.758719	0.783	0.185
LOC409511	S2_C42	9.61e-14	9.05e-10	0.318219	0.348	0.039
LOC100577809	S2_C42	1.03e-13	9.73e-10	0.541889	0.652	0.127
LOC100576700	S2_C42	1.07e-13	1.01e-09	0.892895	0.739	0.175
LOC410621	S2_C42	1.34e-13	1.26e-09	0.301244	0.435	0.056
LOC550645	S2_C42	1.74e-13	1.64e-09	0.785745	0.696	0.152
LOC411452	S2_C42	2.01e-13	1.89e-09	0.253473	0.304	0.031
LOC102655112	S2_C42	2.46e-13	2.32e-09	0.504607	0.696	0.14
LOC726542	S2_C42	3.48e-13	3.28e-09	1.11947	0.957	0.298
LOC411937	S2_C42	3.57e-13	3.36e-09	0.383538	0.261	0.024
LOC410585	S2_C42	4.57e-13	4.31e-09	0.466342	0.652	0.124
LOC408517	S2_C42	4.65e-13	4.39e-09	0.350912	0.348	0.04
LOC100577138	S2_C42	4.92e-13	4.63e-09	0.579735	0.739	0.159
LOC102655268	S2_C42	9.19e-13	8.66e-09	0.313125	0.522	0.082
LOC413215	S2_C42	9.63e-13	9.07e-09	0.325357	0.304	0.032
LOC411038	S2_C42	1.57e-12	1.48e-08	0.610778	0.478	0.079
LOC551360	S2_C42	3.32e-12	3.13e-08	0.343997	0.435	0.063
LOC413076	S2_C42	4.39e-12	4.14e-08	0.518428	0.696	0.153
LOC408405	S2_C42	5.1e-12	4.8e-08	0.48543	0.696	0.149
LOC551820	S2_C42	5.45e-12	5.14e-08	0.342906	0.478	0.077
Cry2	S2_C42	5.87e-12	5.53e-08	0.819996	1	0.394
LOC726913	S2_C42	8.68e-12	8.18e-08	0.28273	0.478	0.076
LOC100577348	S2_C42	9.67e-12	9.11e-08	0.305573	0.304	0.035
LOC408915	S2_C42	1.08e-11	1.02e-07	1.04579	1	0.373
LOC725238	S2_C42	1.09e-11	1.02e-07	1.06633	1	0.419
LOC408462	S2_C42	1.6e-11	1.51e-07	0.493576	0.783	0.182
LOC725967	S2_C42	1.78e-11	1.68e-07	0.856229	0.87	0.26
LOC411463	S2_C42	1.83e-11	1.72e-07	0.499477	0.696	0.157
LOC412220	S2_C42	2.66e-11	2.5e-07	0.363922	0.304	0.036
LOC100576615	S2_C42	2.93e-11	2.76e-07	0.402337	0.565	0.106
LOC100577603	S2_C42	3.07e-11	2.9e-07	0.578895	0.522	0.096
LOC725625	S2_C42	3.92e-11	3.69e-07	0.40198	0.739	0.167
LOC410236	S2_C42	5.05e-11	4.76e-07	0.302199	0.348	0.048
LOC412470	S2_C42	5.55e-11	5.23e-07	0.729166	1	0.918
LOC410353	S2_C42	5.77e-11	5.44e-07	0.331437	0.826	0.197
LOC100577397	S2_C42	6.34e-11	5.98e-07	0.278931	0.435	0.07
LOC410157	S2_C42	7.69e-11	7.25e-07	0.464686	0.565	0.118
LOC408729	S2_C42	8.76e-11	8.25e-07	0.955021	0.826	0.243
LOC413416	S2_C42	1.17e-10	1.1e-06	0.628357	0.87	0.256
LOC413368	S2_C42	1.2e-10	1.13e-06	0.411649	0.435	0.075
LOC725450	S2_C42	1.22e-10	1.15e-06	0.4306	0.565	0.111
LOC410001	S2_C42	1.5e-10	1.42e-06	0.952995	0.652	0.175
LOC725788	S2_C42	1.53e-10	1.44e-06	0.64971	0.696	0.175
LOC724285	S2_C42	1.54e-10	1.45e-06	0.330766	0.348	0.05
LOC552358	S2_C42	1.76e-10	1.66e-06	0.535633	0.783	0.205
LOC726219	S2_C42	1.85e-10	1.74e-06	0.308089	0.435	0.073
LOC725308	S2_C42	2.14e-10	2.01e-06	0.796979	0.957	0.341
LOC411799	S2_C42	3.1e-10	2.92e-06	0.638006	0.87	0.261
LOC410464	S2_C42	3.25e-10	3.07e-06	0.304155	0.261	0.03
LOC100578745	S2_C42	3.33e-10	3.14e-06	0.323956	0.565	0.112
LOC413345	S2_C42	4.4e-10	4.15e-06	0.341842	0.696	0.163
LOC410369	S2_C42	5.32e-10	5.01e-06	0.297539	0.565	0.116
LOC413256	S2_C42	5.74e-10	5.41e-06	0.311324	0.348	0.052
LOC413490	S2_C42	6.14e-10	5.79e-06	0.775062	0.609	0.154
LOC408803	S2_C42	7.02e-10	6.62e-06	0.454888	0.609	0.141
LOC412808	S2_C42	7.25e-10	6.83e-06	0.253804	0.348	0.051
LOC551957	S2_C42	7.83e-10	7.38e-06	0.792297	1	0.56
LOC410642	S2_C42	9.02e-10	8.5e-06	0.401926	0.217	0.023
LOC724613	S2_C42	1.36e-09	1.28e-05	0.407188	0.696	0.177
LOC726013	S2_C42	1.42e-09	1.34e-05	0.542654	1	0.994
LOC100578519	S2_C42	1.45e-09	1.37e-05	0.297338	0.348	0.054
LOC552397	S2_C42	1.59e-09	1.5e-05	0.876709	0.826	0.284
LOC725992	S2_C42	1.71e-09	1.61e-05	0.394343	0.783	0.201
LOC410379	S2_C42	1.88e-09	1.77e-05	0.580362	0.696	0.19
LOC724498	S2_C42	2e-09	1.89e-05	0.475708	0.696	0.182
LOC410119	S2_C42	2.25e-09	2.12e-05	0.446268	0.783	0.226
LOC100576826	S2_C42	2.87e-09	2.7e-05	0.412764	0.652	0.159
LOC102655479	S2_C42	3.21e-09	3.02e-05	0.284138	0.652	0.157
LOC409778	S2_C42	4.29e-09	4.05e-05	0.573469	0.652	0.169
E75	S2_C42	4.47e-09	4.21e-05	0.879438	1	0.63
LOC411533	S2_C42	4.66e-09	4.39e-05	0.253765	0.478	0.092
Ip3k	S2_C42	4.78e-09	4.5e-05	0.514691	0.478	0.103
LOC412020	S2_C42	5.85e-09	5.51e-05	0.250199	0.478	0.095
LOC100577530	S2_C42	7.03e-09	6.63e-05	0.488661	0.696	0.19
LOC726754	S2_C42	7.48e-09	7.05e-05	0.40825	0.478	0.102
LOC412443	S2_C42	7.52e-09	7.09e-05	0.393421	0.826	0.233
LOC411908	S2_C42	9.05e-09	8.52e-05	0.297863	0.522	0.114
LOC725812	S2_C42	9.33e-09	8.8e-05	0.287152	0.435	0.085
LOC412133	S2_C42	9.54e-09	8.99e-05	0.392123	0.826	0.241
LOC411989	S2_C42	9.86e-09	9.29e-05	0.519124	1	0.989
LOC726972	S2_C42	9.99e-09	9.42e-05	0.491086	0.87	0.281
LOC409674	S2_C42	1.14e-08	0.000107514	0.671832	0.652	0.188
LOC413134	S2_C42	1.22e-08	0.00011449	0.356754	0.304	0.047
LOC725782	S2_C42	1.26e-08	0.000118528	0.382516	0.783	0.224
Mblk-1	S2_C42	1.41e-08	0.000132405	0.715879	1	0.768
LOC410398	S2_C42	1.41e-08	0.000132497	1.02221	0.783	0.304
LOC724295	S2_C42	1.58e-08	0.000148546	0.713542	0.609	0.172
LOC102655942	S2_C42	1.76e-08	0.000166183	0.359822	0.478	0.105
LOC100576818	S2_C42	1.8e-08	0.000169737	0.493362	0.783	0.253
LOC410872	S2_C42	1.93e-08	0.000181409	0.365743	0.783	0.222
LOC412543	S2_C42	1.95e-08	0.000183911	0.632327	0.87	0.336
LOC551518	S2_C42	2.07e-08	0.000195181	0.343085	0.87	0.254
LOC409854	S2_C42	2.85e-08	0.000268403	0.645895	1	0.988
LOC409113	S2_C42	3.1e-08	0.000292486	0.267844	0.522	0.118
LOC409911	S2_C42	3.12e-08	0.000293866	0.734882	1	0.839
LOC724724	S2_C42	3.52e-08	0.000331384	0.454033	0.696	0.205
LOC411936	S2_C42	4.14e-08	0.0003901	0.589583	1	0.642
LOC100577320	S2_C42	4.62e-08	0.000435496	0.404899	0.565	0.137
LOC102654905	S2_C42	5.78e-08	0.000544601	0.352257	0.391	0.076
LOC551490	S2_C42	6.44e-08	0.000606898	0.299237	0.696	0.211
PIH1D1	S2_C42	6.76e-08	0.000636544	0.386774	0.696	0.199
LOC409329	S2_C42	8.16e-08	0.000768809	0.686114	1	0.696
LOC411829	S2_C42	8.42e-08	0.000793248	0.50045	0.913	0.351
LOC406132	S2_C42	8.42e-08	0.000793439	0.280502	0.522	0.123
LOC100578112	S2_C42	8.56e-08	0.00080613	0.278599	0.478	0.106
LOC413125	S2_C42	9.4e-08	0.000885241	0.407805	0.522	0.126
LOC551624	S2_C42	9.91e-08	0.000933974	0.54567	0.87	0.31
LOC550663	S2_C42	9.95e-08	0.000937634	0.544581	0.826	0.319
LOC408853	S2_C42	1.08e-07	0.00101885	0.5637	1	0.462
LOC100577739	S2_C42	1.28e-07	0.001202	0.486573	1	0.412
LOC100578423	S2_C42	1.54e-07	0.0014502	0.392963	0.652	0.189
LOC725422	S2_C42	1.56e-07	0.00147444	0.519779	1	0.392
LOC411619	S2_C42	1.58e-07	0.00148919	0.494325	0.87	0.327
LOC725344	S2_C42	1.83e-07	0.00172634	0.374389	0.783	0.237
LOC412593	S2_C42	1.89e-07	0.00178506	0.348435	0.696	0.201
LOC100577682	S2_C42	2e-07	0.00188525	1.61325	0.565	0.197
LOC411897	S2_C42	2.42e-07	0.00228088	0.596269	0.913	0.43
LOC410184	S2_C42	2.57e-07	0.00241757	0.357785	0.696	0.209
LOC100577876	S2_C42	2.61e-07	0.00246212	0.529208	0.87	0.399
LOC726289	S2_C42	2.68e-07	0.00252686	0.9626	1	0.829
LOC410405	S2_C42	2.82e-07	0.00265796	0.319522	0.13	0.012
LOC410726	S2_C42	2.88e-07	0.00271565	0.45853	0.913	0.38
LOC410758	S2_C42	2.89e-07	0.00272661	0.535553	0.87	0.386
LOC725076	S2_C42	3.01e-07	0.00284054	0.654277	1	0.88
LOC409501	S2_C42	3.35e-07	0.00315719	0.302855	0.783	0.243
LOC113219380	S2_C42	3.72e-07	0.00350503	0.706679	1	0.794
LOC100577833	S2_C42	4.04e-07	0.00380686	0.872621	1	0.85
LOC410577	S2_C42	4.07e-07	0.00383293	0.607639	0.565	0.167
LOC724847	S2_C42	4.91e-07	0.00462735	0.704842	0.304	0.06
LOC410975	S2_C42	5.48e-07	0.00515969	0.267514	0.348	0.069
LOC412166	S2_C42	5.58e-07	0.00525975	0.324164	0.565	0.158
LOC408390	S2_C42	5.96e-07	0.00561999	0.27035	0.261	0.043
LOC408275	S2_C42	6.16e-07	0.00579946	0.414223	0.565	0.165
LOC413289	S2_C42	6.32e-07	0.00595461	0.320963	0.435	0.102
LOC408953	S2_C42	6.39e-07	0.00601667	0.816808	0.783	0.36
LOC408662	S2_C42	6.45e-07	0.00607934	0.485125	0.783	0.278
LOC410373	S2_C42	6.77e-07	0.0063779	1.45879	0.478	0.149
LOC102656074	S2_C42	8.05e-07	0.00758781	0.647215	1	0.718
LOC724178	S2_C42	8.18e-07	0.00770323	0.509958	0.87	0.305
LOC113218594	S2_C42	8.52e-07	0.0080263	0.363181	0.957	0.342
LOC409593	S2_C42	8.64e-07	0.00814349	0.46721	0.609	0.198
LOC411069	S2_C42	8.64e-07	0.00814527	0.315316	0.739	0.234
LOC551602	S2_C42	8.72e-07	0.00821607	0.316904	0.783	0.258
LOC412608	S2_C42	8.76e-07	0.00825097	0.267703	0.478	0.119
LOC724868	S2_C42	9.23e-07	0.00869497	0.378861	1	0.997
LOC726199	S2_C42	9.63e-07	0.00907302	0.694854	0.913	0.584
LOC552567	S2_C42	1.03e-06	0.00971454	0.354102	0.783	0.268
LOC100576733	S2_C42	1.05e-06	0.00987831	0.256133	0.609	0.169
LOC412343	S2_C42	1.07e-06	0.0100493	0.384587	0.739	0.245
LOC726504	S2_C42	1.07e-06	0.0100747	0.356241	0.913	0.333
LOC411090	S2_C42	1.13e-06	0.0106027	0.295731	0.565	0.162
LOC409158	S2_C42	1.15e-06	0.0108605	0.512817	0.87	0.366
LOC408717	S2_C42	1.21e-06	0.011428	0.874097	1	0.731
LOC410172	S2_C42	1.26e-06	0.0119055	0.595899	0.783	0.298
LOC100578249	S2_C42	1.28e-06	0.0120236	0.291313	0.304	0.059
LOC410825	S2_C42	1.29e-06	0.0121704	0.509821	0.913	0.396
LOC552747	S2_C42	1.3e-06	0.0122532	0.511376	0.957	0.628
LOC552726	S2_C42	1.45e-06	0.0136713	0.370099	1	0.998
LOC413086	S2_C42	1.5e-06	0.014127	0.304736	0.435	0.11
LOC726468	S2_C42	1.52e-06	0.0142928	0.273557	0.391	0.091
LOC551353	S2_C42	1.67e-06	0.015742	0.502014	0.957	0.511
LOC100577393	S2_C42	1.79e-06	0.016911	0.418518	0.652	0.214
LOC411476	S2_C42	1.87e-06	0.0176394	0.34434	0.696	0.231
LOC552259	S2_C42	1.93e-06	0.0181825	0.584141	0.913	0.526
LOC412801	S2_C42	1.96e-06	0.0184873	0.436554	0.696	0.239
LOC100576554	S2_C42	1.99e-06	0.0187355	0.319681	0.696	0.228
LOC726394	S2_C42	2.32e-06	0.0218863	0.333057	0.565	0.168
LOC551435	S2_C42	2.4e-06	0.02265	0.532656	0.957	0.477
LOC413789	S2_C42	2.67e-06	0.0251114	0.601991	0.913	0.513
LOC552517	S2_C42	2.67e-06	0.0252024	0.504322	1	0.813
LOC413870	S2_C42	2.7e-06	0.025475	0.293595	0.478	0.128
LOC410441	S2_C42	2.79e-06	0.0262816	0.26046	0.522	0.144
LOC408780	S2_C42	2.86e-06	0.0269519	0.335848	0.696	0.225
LOC413940	S2_C42	3.15e-06	0.0296369	0.349764	0.696	0.24
LOC102655706	S2_C42	3.18e-06	0.0299328	0.452805	0.652	0.23
LOC724680	S2_C42	3.23e-06	0.0304668	0.305004	0.565	0.169
LOC408497	S2_C42	3.32e-06	0.0312423	0.49651	0.913	0.4
LOC100576381	S2_C42	3.34e-06	0.0314427	0.336725	0.739	0.258
LOC413011	S2_C42	3.45e-06	0.0325515	0.478527	0.957	0.48
LOC724176	S2_C42	3.51e-06	0.0330976	0.370593	0.913	0.366
LOC100578132	S2_C42	3.77e-06	0.0355051	0.264101	0.478	0.128
LOC411276	S2_C42	4.07e-06	0.0383375	0.256583	0.696	0.217
LOC551793	S2_C42	4.07e-06	0.0383919	0.293051	0.565	0.169
LOC552243	S2_C42	4.23e-06	0.0398616	0.44509	0.826	0.31
LOC725272	S2_C42	4.5e-06	0.042414	0.291809	0.565	0.171
LOC408844	S2_C42	4.64e-06	0.0436752	0.476358	0.913	0.405
LOC408799	S2_C42	4.68e-06	0.0440594	0.333197	1	0.999
LOC724373	S2_C60	5.74e-152	5.41e-148	0.320762	0.167	0
LOC102656570	S2_C60	1.74e-61	1.64e-57	0.389715	0.167	0.001
eve	S2_C60	1.99e-61	1.87e-57	0.296936	0.167	0.001
LOC100576222	S2_C60	6.23e-57	5.87e-53	1.23373	0.5	0.01
LOC100578543	S2_C60	4.13e-55	3.89e-51	1.15293	0.667	0.02
LOC727284	S2_C60	2.73e-47	2.57e-43	1.85742	0.75	0.029
LOC102656439	S2_C60	9.96e-44	9.38e-40	1.61667	0.667	0.025
LOC408830	S2_C60	1.01e-39	9.5e-36	0.682913	0.417	0.01
LOC725366	S2_C60	1.6e-34	1.51e-30	0.288397	0.167	0.002
LOC102655306	S2_C60	4.53e-28	4.27e-24	0.743463	0.25	0.005
LOC100577410	S2_C60	2.54e-24	2.39e-20	0.533242	0.167	0.003
LOC552805	S2_C60	4.68e-23	4.41e-19	0.83647	0.5	0.027
LOC550677	S2_C60	8.39e-21	7.91e-17	0.66115	0.417	0.021
LOC551746	S2_C60	1.25e-20	1.18e-16	1.40035	0.583	0.044
LOC408884	S2_C60	3.33e-20	3.14e-16	1.02702	0.667	0.055
LOC725008	S2_C60	3.81e-19	3.59e-15	2.36103	1	0.161
LOC724853	S2_C60	9.63e-19	9.08e-15	1.43073	0.833	0.104
LOC552453	S2_C60	6.88e-17	6.49e-13	0.301294	0.167	0.004
LOC102654964	S2_C60	6.24e-15	5.88e-11	1.31423	0.667	0.08
LOC551168	S2_C60	3.43e-14	3.23e-10	1.71449	1	0.219
LOC409061	S2_C60	9.12e-14	8.6e-10	1.45285	0.917	0.164
LOC100578907	S2_C60	2.1e-13	1.98e-09	1.56377	0.917	0.198
LOC412859	S2_C60	2.12e-13	2e-09	2.03444	0.667	0.092
LOC551647	S2_C60	1.12e-12	1.05e-08	1.83264	0.75	0.125
LOC408959	S2_C60	1.3e-12	1.23e-08	1.11762	0.583	0.073
LOC412401	S2_C60	1.31e-12	1.24e-08	1.69192	1	0.276
LOC410035	S2_C60	2.16e-12	2.03e-08	1.34787	0.75	0.131
LOC408455	S2_C60	3.83e-12	3.61e-08	1.84491	0.833	0.158
LOC725870	S2_C60	5.22e-12	4.92e-08	1.18164	0.667	0.101
LOC408429	S2_C60	1.11e-11	1.05e-07	1.38968	0.833	0.171
LOC724378	S2_C60	1.52e-11	1.43e-07	2.46093	1	0.37
LOC724619	S2_C60	4.31e-11	4.06e-07	0.455939	0.25	0.015
LOC102656154	S2_C60	4.36e-11	4.11e-07	1.52965	0.417	0.041
LOC409950	S2_C60	4.87e-11	4.59e-07	0.802485	0.417	0.042
LOC102655479	S2_C60	7.59e-11	7.16e-07	2.3452	0.75	0.158
LOC410724	S2_C60	1.36e-10	1.28e-06	1.73648	0.833	0.19
LOC725800	S2_C60	1.88e-10	1.77e-06	0.610687	0.5	0.06
LOC725350	S2_C60	2.43e-10	2.29e-06	0.732471	0.25	0.016
LOC724791	S2_C60	4.52e-10	4.26e-06	0.709069	0.5	0.066
LOC412091	S2_C60	5.59e-10	5.26e-06	1.33363	1	0.336
LOC725720	S2_C60	1.09e-09	1.02e-05	0.725949	0.25	0.017
LOC726880	S2_C60	1.21e-09	1.14e-05	0.634023	0.583	0.087
LOC100576814	S2_C60	2.69e-09	2.54e-05	1.56678	0.667	0.13
LOC413423	S2_C60	3.37e-09	3.18e-05	0.620884	0.417	0.05
LOC411557	S2_C60	4.28e-09	4.04e-05	1.11241	0.917	0.289
LOC410775	S2_C60	6.87e-09	6.47e-05	0.967358	0.417	0.053
LOC552657	S2_C60	8.79e-09	8.29e-05	0.653225	0.583	0.101
LOC725878	S2_C60	9.63e-09	9.07e-05	1.26986	1	0.392
LOC408803	S2_C60	1.09e-08	0.000103078	1.168	0.667	0.142
LOC410456	S2_C60	1.31e-08	0.000123421	1.57397	0.667	0.148
LOC724553	S2_C60	1.45e-08	0.000136734	0.905481	0.667	0.139
LOC100577472	S2_C60	1.46e-08	0.000137717	0.8281	0.417	0.052
Pcl	S2_C60	1.62e-08	0.000152868	0.519285	0.25	0.02
LOC551892	S2_C60	1.92e-08	0.000181065	0.994372	1	0.41
LOC724548	S2_C60	1.98e-08	0.000186556	0.714847	0.333	0.036
LOC552079	S2_C60	2.07e-08	0.000195196	1.76379	0.75	0.189
LOC551259	S2_C60	2.34e-08	0.000220354	0.654744	0.75	0.161
LOC102654652	S2_C60	3.25e-08	0.000306352	0.840526	0.5	0.08
LOC408762	S2_C60	3.69e-08	0.000347976	0.913559	0.75	0.185
LOC724270	S2_C60	4.6e-08	0.000433088	0.755038	0.417	0.057
LOC726886	S2_C60	7.5e-08	0.000706486	0.292686	0.167	0.01
LOC411829	S2_C60	8.35e-08	0.000786407	1.03871	1	0.352
LOC724760	S2_C60	8.92e-08	0.00084069	0.367753	0.333	0.036
LOC409655	S2_C60	1e-07	0.000944074	1.39143	0.917	0.375
LOC408969	S2_C60	1.02e-07	0.000958358	0.887332	0.75	0.196
LOC412778	S2_C60	1.06e-07	0.00100035	0.827684	0.583	0.113
LOC408779	S2_C60	1.21e-07	0.00113685	1.15786	1	0.814
LOC409563	S2_C60	1.24e-07	0.00116427	1.0801	1	0.55
LOC550922	S2_C60	1.26e-07	0.00118299	0.400217	0.25	0.022
LOC725125	S2_C60	1.3e-07	0.00122658	1.30997	0.917	0.334
LOC726449	S2_C60	1.5e-07	0.00141074	0.567067	0.25	0.023
LOC408264	S2_C60	1.56e-07	0.00146803	0.513427	0.333	0.04
LOC725754	S2_C60	1.87e-07	0.00176362	0.675764	0.333	0.04
LOC725273	S2_C60	2.78e-07	0.00261814	0.420826	0.667	0.138
LOC550966	S2_C60	2.97e-07	0.00279574	0.607818	0.5	0.09
LOC408405	S2_C60	3.05e-07	0.00287134	0.992299	0.667	0.15
LOC411685	S2_C60	3.27e-07	0.00308546	0.95415	0.667	0.155
LOC726972	S2_C60	3.56e-07	0.00335124	0.851929	0.833	0.283
LOC100576677	S2_C60	4.06e-07	0.00382424	0.489418	0.25	0.025
LOC410222	S2_C60	4.9e-07	0.00461216	1.4714	0.917	0.373
LOC410204	S2_C60	4.9e-07	0.00461817	0.976937	0.917	0.317
LOC413242	S2_C60	4.94e-07	0.00465609	1.32195	0.833	0.343
LOC725967	S2_C60	5.64e-07	0.00531493	1.05718	0.833	0.262
LOC102655141	S2_C60	5.74e-07	0.00541015	0.735752	0.833	0.248
LOC724457	S2_C60	6.68e-07	0.0062969	0.717487	0.583	0.135
LOC408478	S2_C60	8.13e-07	0.00765748	1.0209	0.667	0.187
LOC409125	S2_C60	8.8e-07	0.00829438	0.724792	0.583	0.13
LOC551165	S2_C60	1.22e-06	0.0115284	1.40967	0.75	0.24
Reck	S2_C60	1.24e-06	0.0116978	0.702034	0.417	0.068
LOC100577324	S2_C60	1.27e-06	0.0119462	0.521115	0.417	0.068
LOC409884	S2_C60	1.79e-06	0.016906	0.510543	0.25	0.027
LOC408579	S2_C60	2.17e-06	0.0204584	1.15926	0.417	0.073
LOC408543	S2_C60	2.19e-06	0.0206701	0.862307	1	0.733
LOC413440	S2_C60	2.43e-06	0.0228797	1.09294	0.833	0.405
LOC552524	S2_C60	2.5e-06	0.0235538	0.48651	0.333	0.047
LOC552371	S2_C60	2.71e-06	0.0254955	0.948994	0.75	0.244
LOC100578165	S2_C60	2.71e-06	0.025503	0.919798	1	0.727
LOC727456	S2_C60	2.82e-06	0.0266106	0.486825	0.25	0.028
LOC550811	S2_C60	2.94e-06	0.0276565	0.808998	0.667	0.191
LOC409965	S2_C60	2.97e-06	0.0279751	0.807568	1	0.655
LOC552569	S2_C60	3.53e-06	0.0332352	0.72076	0.583	0.143
LOC408512	S2_C60	3.62e-06	0.0341316	0.702884	0.583	0.15
LOC726429	S2_C60	3.66e-06	0.0344537	0.419572	0.25	0.028
LOC412703	S2_C60	3.85e-06	0.0363056	0.397036	0.333	0.048
LOC102656661	S2_C60	4.14e-06	0.0390075	0.477682	0.25	0.028
LOC413895	S2_C60	4.16e-06	0.0392235	0.934967	0.667	0.202
LOC410387	S2_C60	4.39e-06	0.0413547	0.554704	0.5	0.104
LOC100577632	S2_C60	4.83e-06	0.045548	0.326435	0.667	0.163
LOC409337	S2_C60	5.24e-06	0.0493796	0.902741	1	0.637
LOC102656669	S2_C31	0	0	4.43331	0.825	0.009
LOC102653835	S2_C31	0	0	3.80343	0.875	0.011
LOC102656640	S2_C31	0	0	3.76595	0.85	0.011
LOC102656611	S2_C31	0	0	3.07529	0.7	0.005
LOC102655476	S2_C31	0	0	3.02427	0.8	0.008
LOC102654158	S2_C31	0	0	2.93213	0.825	0.006
LOC726001	S2_C31	0	0	2.57015	0.75	0.009
LOC410526	S2_C31	0	0	2.55435	0.875	0.01
LOC724382	S2_C31	0	0	2.26851	0.9	0.014
LOC100576192	S2_C31	4.23e-301	3.98e-297	2.80066	0.8	0.011
LOC409163	S2_C31	1.08e-297	1.01e-293	3.38534	0.575	0.004
LOC725903	S2_C31	6.15e-258	5.8e-254	2.41972	0.775	0.013
LOC726864	S2_C31	1.87e-256	1.76e-252	2.01566	0.75	0.012
LOC412996	S2_C31	2.66e-215	2.51e-211	2.09818	0.75	0.016
LOC102655392	S2_C31	7.57e-196	7.13e-192	2.50071	0.75	0.018
LOC725353	S2_C31	8.52e-191	8.03e-187	1.48656	0.625	0.012
LOC551929	S2_C31	1.36e-170	1.28e-166	2.47124	0.6	0.012
LOC100578860	S2_C31	1.77e-161	1.66e-157	2.82165	0.825	0.029
LOC726987	S2_C31	2.01e-160	1.89e-156	2.19205	0.625	0.015
LOC102654246	S2_C31	6.7e-159	6.31e-155	2.55006	0.5	0.009
LOC726758	S2_C31	1.12e-153	1.05e-149	0.645618	0.3	0.002
LOC100578586	S2_C31	1.69e-151	1.59e-147	1.79416	0.65	0.018
LOC102656154	S2_C31	1.16e-147	1.1e-143	2.10087	0.85	0.034
LOC551656	S2_C31	1.62e-141	1.52e-137	2.44041	0.725	0.025
LOC413408	S2_C31	3.88e-135	3.66e-131	2.42116	0.775	0.031
LOC100577847	S2_C31	1.47e-134	1.39e-130	1.84224	0.575	0.016
LOC412768	S2_C31	1.95e-134	1.84e-130	0.847075	0.3	0.003
LOC100577576	S2_C31	2.32e-132	2.19e-128	2.68575	0.975	0.056
LOC412444	S2_C31	1.46e-131	1.37e-127	1.10914	0.425	0.008
LOC100576473	S2_C31	3.27e-129	3.08e-125	1.80485	0.3	0.003
LOC107965368	S2_C31	2.16e-121	2.04e-117	0.671509	0.325	0.004
LOC410365	S2_C31	1.14e-119	1.08e-115	1.2531	0.45	0.01
LOC409962	S2_C31	4.77e-119	4.5e-115	3.57194	0.675	0.027
LOC113219054	S2_C31	2.02e-116	1.9e-112	1.1111	0.6	0.021
LOC102655639	S2_C31	4.45e-114	4.2e-110	1.17673	0.4	0.008
LOC411622	S2_C31	6.78e-114	6.39e-110	2.07863	0.75	0.035
LOC412215	S2_C31	4.27e-113	4.03e-109	1.81559	0.75	0.036
LOC102655636	S2_C31	3.3e-112	3.11e-108	0.751058	0.25	0.002
LOC413386	S2_C31	1.03e-110	9.69e-107	2.7514	0.875	0.053
LOC408365	S2_C31	1.27e-103	1.2e-99	1.78203	0.75	0.04
LOC551632	S2_C31	1.29e-99	1.21e-95	0.793466	0.4	0.01
LOC551323	S2_C31	1.29e-97	1.22e-93	2.60318	0.925	0.07
LOC412843	S2_C31	1.42e-97	1.33e-93	0.759138	0.25	0.003
LOC724464	S2_C31	3.42e-97	3.22e-93	1.01781	0.425	0.012
LOC102655762	S2_C31	1.32e-94	1.24e-90	2.01293	0.35	0.008
LOC725500	S2_C31	7.11e-90	6.7e-86	1.48722	0.575	0.027
LOC412986	S2_C31	1.12e-89	1.05e-85	1.14696	0.45	0.015
LOC725164	S2_C31	1.17e-89	1.1e-85	1.60123	0.525	0.021
LOC412222	S2_C31	2.34e-88	2.2e-84	1.59728	0.475	0.017
LOC100578664	S2_C31	1.12e-82	1.06e-78	0.805205	0.375	0.011
LOC413481	S2_C31	1.17e-82	1.1e-78	2.20549	0.85	0.069
LOC409852	S2_C31	2.82e-82	2.66e-78	2.21847	0.8	0.061
LOC100578730	S2_C31	1.71e-81	1.61e-77	0.911534	0.325	0.008
LOC102655319	S2_C31	2.65e-81	2.5e-77	0.971309	0.475	0.019
LOC726639	S2_C31	9.25e-79	8.72e-75	1.27138	0.55	0.028
LOC409598	S2_C31	3.55e-76	3.35e-72	1.76435	0.7	0.049
LOC102654905	S2_C31	2.14e-75	2.01e-71	1.4283	0.825	0.071
CSP2	S2_C31	8.45e-74	7.96e-70	2.46311	0.775	0.066
LOC107965706	S2_C31	6.99e-73	6.59e-69	2.49688	0.8	0.072
LOC100576895	S2_C31	8.13e-72	7.66e-68	1.1089	0.35	0.011
LOC410639	S2_C31	8.46e-72	7.97e-68	0.381971	0.2	0.003
LOC100578770	S2_C31	1.76e-71	1.66e-67	1.41209	0.55	0.031
LOC551553	S2_C31	3.65e-69	3.44e-65	1.0984	0.525	0.029
LOC107965608	S2_C31	8.04e-69	7.58e-65	1.45924	0.575	0.034
LOC100576157	S2_C31	9.7e-68	9.14e-64	2.23538	0.925	0.101
C1q-VP	S2_C31	7.97e-67	7.51e-63	4.14486	1	0.145
LOC100578345	S2_C31	2.88e-66	2.71e-62	1.65079	0.55	0.033
LOC727578	S2_C31	2.29e-65	2.16e-61	1.30051	0.425	0.019
LOC100576508	S2_C31	8.87e-64	8.36e-60	1.01082	0.425	0.02
LOC102656294	S2_C31	1.05e-63	9.89e-60	0.68608	0.3	0.009
LOC113218918	S2_C31	1.86e-63	1.75e-59	0.805053	0.4	0.017
LOC410402	S2_C31	2.34e-62	2.21e-58	1.00594	0.625	0.044
LOC408395	S2_C31	3.34e-62	3.15e-58	0.662271	0.275	0.008
LOC726451	S2_C31	6.98e-61	6.57e-57	0.890004	0.375	0.016
LOC724569	S2_C31	2.75e-60	2.59e-56	0.947937	0.525	0.033
LOC411983	S2_C31	3.85e-60	3.63e-56	2.37076	0.95	0.138
LOC409402	S2_C31	1.15e-58	1.09e-54	1.12103	0.525	0.034
LOC410751	S2_C31	1.57e-58	1.48e-54	0.770495	0.275	0.009
LOC551144	S2_C31	3.55e-57	3.35e-53	1.95221	0.9	0.113
LOC726629	S2_C31	5.53e-57	5.21e-53	3.33291	1	0.168
Cpap3-b	S2_C31	7.22e-55	6.8e-51	1.2424	0.575	0.046
LOC102654839	S2_C31	1.15e-54	1.08e-50	1.61518	0.225	0.006
LOC102654355	S2_C31	1.45e-54	1.36e-50	1.29801	0.4	0.021
LOC408970	S2_C31	1.88e-53	1.77e-49	1.43773	0.65	0.063
LOC102656231	S2_C31	2.61e-52	2.46e-48	2.45784	0.55	0.043
LOC411079	S2_C31	1.25e-51	1.18e-47	1.57547	0.7	0.073
LOC725178	S2_C31	5.56e-48	5.24e-44	1.13963	0.575	0.053
apd-3	S2_C31	2.6e-47	2.45e-43	0.320071	0.125	0.002
LOC725882	S2_C31	2.79e-47	2.62e-43	3.42804	1	0.23
LOC100577901	S2_C31	1.1e-46	1.04e-42	1.06099	0.375	0.022
LOC100578680	S2_C31	5.39e-43	5.08e-39	1.87744	0.625	0.07
LOC102655814	S2_C31	1.62e-40	1.53e-36	0.312732	0.175	0.005
LOC408494	S2_C31	4.83e-40	4.55e-36	2.27569	0.725	0.114
LOC552048	S2_C31	7.29e-40	6.87e-36	1.06298	0.55	0.059
LOC113218568	S2_C31	1.59e-39	1.5e-35	1.52325	0.575	0.066
CTL5	S2_C31	2.86e-39	2.7e-35	1.73355	0.725	0.103
LOC725239	S2_C31	3.52e-39	3.31e-35	0.645376	0.25	0.011
LOC100576730	S2_C31	6.08e-39	5.73e-35	0.588378	0.325	0.02
LOC409759	S2_C31	1.83e-38	1.72e-34	0.986276	0.425	0.035
LOC410687	S2_C31	2.41e-38	2.27e-34	0.864826	0.475	0.043
LOC410009	S2_C31	8.56e-38	8.06e-34	1.07324	0.575	0.066
LOC408805	S2_C31	1.23e-37	1.16e-33	0.86309	0.425	0.035
LOC551703	S2_C31	3.18e-37	3e-33	1.12883	0.675	0.093
LOC411298	S2_C31	3.35e-37	3.15e-33	0.593738	0.225	0.009
LOC409468	S2_C31	3.47e-37	3.27e-33	1.17137	0.4	0.032
LOC725813	S2_C31	6.45e-37	6.08e-33	1.42153	0.7	0.105
LOC408405	S2_C31	1.43e-36	1.34e-32	1.4758	0.825	0.145
LOC100578672	S2_C31	2.34e-36	2.21e-32	0.601782	0.175	0.006
LOC726179	S2_C31	6.04e-36	5.69e-32	1.85046	0.55	0.065
LOC410096	S2_C31	7.43e-36	7e-32	0.5093	0.25	0.012
LOC102654211	S2_C31	1.74e-35	1.64e-31	0.320885	0.125	0.003
LOC726978	S2_C31	4.25e-35	4e-31	0.976364	0.475	0.048
LOC552217	S2_C31	5.65e-35	5.33e-31	0.879619	0.325	0.022
LOC100576919	S2_C31	8.15e-35	7.68e-31	0.614944	0.675	0.091
LOC102655709	S2_C31	1.28e-34	1.2e-30	1.38679	0.4	0.034
LOC726418	S2_C31	1.18e-33	1.11e-29	0.308729	0.15	0.004
LOC725089	S2_C31	1.62e-33	1.52e-29	1.50694	0.3	0.019
LOC100577155	S2_C31	1.77e-33	1.67e-29	0.900363	0.125	0.003
Wat	S2_C31	2.35e-33	2.22e-29	0.73059	0.25	0.013
LOC551502	S2_C31	3.64e-33	3.43e-29	1.15068	0.625	0.089
LOC552276	S2_C31	3.91e-33	3.69e-29	0.938392	0.375	0.032
LOC409260	S2_C31	5.86e-33	5.52e-29	1.24176	0.65	0.097
LOC409061	S2_C31	1.03e-32	9.71e-29	1.73425	0.775	0.16
LOC410227	S2_C31	1.28e-32	1.21e-28	0.828668	0.425	0.041
LOC724917	S2_C31	2.43e-32	2.29e-28	0.770626	0.15	0.005
LOC410293	S2_C31	3.18e-32	3e-28	0.84215	0.4	0.036
LOC551401	S2_C31	3.37e-32	3.17e-28	0.8997	0.375	0.032
LOC413785	S2_C31	9.17e-32	8.64e-28	1.1072	0.6	0.09
LOC102656354	S2_C31	1.14e-30	1.08e-26	0.889848	0.525	0.066
LOC552457	S2_C31	3.96e-30	3.73e-26	0.405319	0.175	0.007
LOC100578913	S2_C31	6.24e-30	5.88e-26	0.605631	0.275	0.018
LOC726905	S2_C31	7.04e-30	6.64e-26	0.890743	0.3	0.022
LOC724776	S2_C31	8.18e-30	7.7e-26	0.672372	0.15	0.005
LOC725732	S2_C31	8.69e-30	8.19e-26	1.31161	0.525	0.066
LOC411343	S2_C31	1.75e-29	1.65e-25	0.704066	0.475	0.056
LOC107966053	S2_C31	2.57e-29	2.42e-25	1.03598	0.6	0.092
LOC411229	S2_C31	5.46e-29	5.14e-25	1.35438	0.725	0.145
LOC410606	S2_C31	4.41e-27	4.15e-23	1.29701	0.7	0.151
LOC100578420	S2_C31	5.13e-27	4.84e-23	0.9963	0.45	0.056
LOC100576700	S2_C31	5.82e-26	5.48e-22	2.15948	0.725	0.173
LOC552724	S2_C31	1.05e-25	9.87e-22	0.730094	0.35	0.036
LOC411692	S2_C31	1.36e-25	1.28e-21	1.80004	0.825	0.239
LOC100578072	S2_C31	2.46e-25	2.32e-21	0.751117	0.35	0.034
LOC408767	S2_C31	3.17e-25	2.99e-21	2.08379	0.75	0.2
LOC100576826	S2_C31	3.47e-25	3.27e-21	1.24504	0.7	0.157
LOC410480	S2_C31	4.66e-25	4.39e-21	0.566632	0.3	0.027
LOC551617	S2_C31	5.62e-25	5.29e-21	0.483705	0.275	0.022
LOC725578	S2_C31	6.81e-25	6.41e-21	0.834083	0.45	0.059
LOC726995	S2_C31	1.47e-24	1.39e-20	0.693502	0.2	0.012
Cpap3-c	S2_C31	3.3e-24	3.11e-20	0.668862	0.3	0.028
LOC100577620	S2_C31	3.54e-24	3.34e-20	0.427072	0.25	0.019
LOC412401	S2_C31	4.98e-24	4.7e-20	1.63718	0.85	0.272
LOC725391	S2_C31	5.29e-24	4.98e-20	0.797167	0.45	0.063
LOC100578798	S2_C31	6.68e-24	6.29e-20	0.356604	0.2	0.012
LOC412763	S2_C31	1.11e-23	1.05e-19	0.849754	0.375	0.045
LOC411569	S2_C31	1.79e-23	1.69e-19	1.74833	0.45	0.064
LOC725848	S2_C31	2.63e-23	2.48e-19	1.11256	0.55	0.101
LOC102656248	S2_C31	3.17e-23	2.99e-19	0.631219	0.2	0.013
LOC100577783	S2_C31	6.99e-23	6.58e-19	0.495253	0.225	0.016
LOC409949	S2_C31	8.48e-23	7.99e-19	1.57154	0.55	0.097
LOC408449	S2_C31	3.3e-22	3.11e-18	2.11825	0.75	0.246
LOC725627	S2_C31	4.23e-22	3.99e-18	0.833639	0.375	0.048
LOC410222	S2_C31	5.22e-22	4.92e-18	1.93822	0.9	0.369
LOC411665	S2_C31	1.01e-21	9.51e-18	0.997942	0.45	0.067
LOC552489	S2_C31	1.68e-21	1.59e-17	1.28219	0.4	0.055
LOC408863	S2_C31	1.7e-21	1.6e-17	0.903476	0.525	0.094
LOC410368	S2_C31	1.99e-21	1.87e-17	0.626479	0.325	0.036
LOC551624	S2_C31	2.29e-21	2.16e-17	1.37484	0.85	0.308
LOC411376	S2_C31	3.5e-21	3.3e-17	0.752975	0.275	0.027
LOC410228	S2_C31	4.47e-21	4.21e-17	0.680784	0.35	0.042
LOC726554	S2_C31	6.02e-21	5.67e-17	0.583784	0.3	0.031
LOC725324	S2_C31	7.66e-21	7.22e-17	1.32691	0.725	0.209
LOC412795	S2_C31	1.82e-20	1.72e-16	1.02646	0.475	0.082
LOC100578939	S2_C31	4.44e-20	4.18e-16	1.428	0.675	0.193
Gfat2	S2_C31	4.66e-20	4.39e-16	0.990058	0.55	0.116
LOC552286	S2_C31	5.49e-20	5.17e-16	0.720647	0.375	0.052
LOC406146	S2_C31	5.51e-20	5.19e-16	0.722064	0.425	0.065
LOC107965041	S2_C31	5.83e-20	5.49e-16	1.01392	0.325	0.038
LOC102655072	S2_C31	9.81e-20	9.24e-16	0.827481	0.325	0.04
LOC552689	S2_C31	1.89e-19	1.78e-15	1.06355	0.55	0.115
LOC107964762	S2_C31	2.5e-19	2.36e-15	0.379102	0.25	0.024
LOC113219006	S2_C31	7.59e-19	7.15e-15	0.462942	0.175	0.012
LOC552277	S2_C31	1.02e-18	9.65e-15	0.638724	0.175	0.012
LOC551905	S2_C31	1.05e-18	9.87e-15	0.434134	0.275	0.029
LOC412220	S2_C31	1.13e-18	1.06e-14	0.57628	0.3	0.035
LOC100578423	S2_C31	1.29e-18	1.21e-14	1.35313	0.675	0.187
LOC100578609	S2_C31	2.52e-18	2.37e-14	0.554588	0.2	0.017
LOC726754	S2_C31	3.5e-18	3.3e-14	0.851204	0.5	0.1
LOC413553	S2_C31	3.55e-18	3.34e-14	0.399872	0.2	0.016
LOC726529	S2_C31	1.04e-17	9.83e-14	0.698401	0.45	0.081
LOC412808	S2_C31	1.35e-17	1.27e-13	0.617462	0.35	0.05
LOC551964	S2_C31	1.77e-17	1.66e-13	1.43004	0.9	0.61
LOC107965489	S2_C31	1.83e-17	1.73e-13	0.917372	0.375	0.059
LOC726861	S2_C31	2.32e-17	2.18e-13	0.443754	0.25	0.027
LOC551806	S2_C31	2.99e-17	2.82e-13	0.98427	0.5	0.102
LOC725434	S2_C31	3.33e-17	3.14e-13	0.654793	0.3	0.038
LOC408480	S2_C31	4.04e-17	3.81e-13	1.40479	0.85	0.38
LOC410724	S2_C31	6.15e-17	5.79e-13	1.04046	0.675	0.187
LOC725547	S2_C31	8.36e-17	7.88e-13	0.814226	0.175	0.014
LOC725776	S2_C31	8.82e-17	8.31e-13	0.762252	0.35	0.052
LOC724235	S2_C31	1.3e-16	1.23e-12	0.934523	0.575	0.133
LOC413125	S2_C31	1.32e-16	1.24e-12	0.940782	0.525	0.124
LOC725539	S2_C31	1.63e-16	1.53e-12	0.565212	0.25	0.028
LOC413369	S2_C31	2.84e-16	2.68e-12	0.525657	0.325	0.046
LOC408277	S2_C31	3.09e-16	2.91e-12	0.764988	0.35	0.054
LOC550914	S2_C31	3.28e-16	3.09e-12	1.2357	0.95	0.812
LOC726879	S2_C31	4.46e-16	4.2e-12	0.474656	0.275	0.034
LOC102653932	S2_C31	4.96e-16	4.67e-12	0.35652	0.125	0.007
LOC409228	S2_C31	5.43e-16	5.12e-12	1.0646	0.675	0.2
LOC410893	S2_C31	6.26e-16	5.89e-12	0.668021	0.35	0.055
LOC724568	S2_C31	6.44e-16	6.06e-12	0.818965	0.325	0.05
LOC724979	S2_C31	1.01e-15	9.5e-12	0.399952	0.175	0.015
LOC552295	S2_C31	1.19e-15	1.12e-11	1.04584	0.925	0.601
LOC412735	S2_C31	1.25e-15	1.18e-11	0.516113	0.225	0.024
LOC725660	S2_C31	1.5e-15	1.41e-11	0.527533	0.225	0.024
LOC552358	S2_C31	1.9e-15	1.79e-11	0.962306	0.65	0.203
LOC412295	S2_C31	2.38e-15	2.24e-11	0.756761	0.35	0.058
LOC551667	S2_C31	3.27e-15	3.08e-11	1.36457	0.75	0.304
LOC726495	S2_C31	3.86e-15	3.64e-11	1.1499	0.5	0.121
LOC100576384	S2_C31	4.6e-15	4.34e-11	1.29548	0.85	0.42
LOC551170	S2_C31	4.94e-15	4.65e-11	0.614313	0.35	0.058
LOC727173	S2_C31	6e-15	5.66e-11	1.17737	0.375	0.07
LOC409707	S2_C31	9.92e-15	9.35e-11	0.888342	0.5	0.123
LOC724867	S2_C31	1.19e-14	1.12e-10	0.733632	0.225	0.025
LOC551519	S2_C31	1.26e-14	1.19e-10	1.01754	0.925	0.688
LOC408600	S2_C31	1.67e-14	1.57e-10	0.797511	0.95	0.626
LOC408622	S2_C31	2.2e-14	2.07e-10	0.338569	0.2	0.021
LOC409162	S2_C31	3.18e-14	3e-10	0.538128	0.225	0.027
LOC726201	S2_C31	5.55e-14	5.23e-10	0.255193	0.125	0.009
LOC413025	S2_C31	7.43e-14	7.01e-10	0.566605	0.325	0.055
LOC413060	S2_C31	1.21e-13	1.14e-09	0.469512	0.325	0.054
LOC727007	S2_C31	1.47e-13	1.38e-09	0.990276	0.575	0.181
LOC413210	S2_C31	1.49e-13	1.4e-09	0.368818	0.2	0.022
LOC413934	S2_C31	1.61e-13	1.52e-09	0.606516	0.275	0.041
LOC413048	S2_C31	1.66e-13	1.56e-09	0.442252	0.225	0.027
LOC100577440	S2_C31	1.97e-13	1.86e-09	0.609061	0.3	0.048
LOC413056	S2_C31	2.06e-13	1.94e-09	0.651519	0.275	0.04
LOC102655479	S2_C31	3.82e-13	3.6e-09	0.887242	0.55	0.156
LOC409307	S2_C31	5.11e-13	4.82e-09	0.274326	0.15	0.013
LOC725074	S2_C31	6.83e-13	6.44e-09	0.259129	0.6	0.168
LOC100576614	S2_C31	8.95e-13	8.44e-09	0.527612	0.375	0.075
LOC413543	S2_C31	1.08e-12	1.01e-08	0.513964	0.25	0.036
LOC408359	S2_C31	2.17e-12	2.05e-08	0.946299	0.575	0.183
LOC724243	S2_C31	4.31e-12	4.06e-08	1.37209	0.8	0.469
LOC552259	S2_C31	7.32e-12	6.9e-08	1.01921	0.825	0.525
LOC552079	S2_C31	7.51e-12	7.07e-08	1.06575	0.575	0.187
Fibroin4	S2_C31	7.96e-12	7.5e-08	0.427552	0.225	0.031
LOC551920	S2_C31	8.06e-12	7.6e-08	0.817109	0.3	0.056
LOC724583	S2_C31	1.19e-11	1.12e-07	0.849003	0.85	0.414
CSP3	S2_C31	1.73e-11	1.63e-07	1.43917	0.225	0.033
LOC411364	S2_C31	1.98e-11	1.87e-07	0.73431	0.55	0.174
LOC100578276	S2_C31	4.73e-11	4.46e-07	0.553427	0.2	0.027
LOC100578121	S2_C31	5.48e-11	5.16e-07	0.779334	0.525	0.153
LOC100577393	S2_C31	5.89e-11	5.55e-07	0.935801	0.575	0.212
LOC414051	S2_C31	5.98e-11	5.63e-07	1.18025	0.95	0.792
LOC411923	S2_C31	7.52e-11	7.09e-07	0.854186	0.675	0.3
LOC409888	S2_C31	8.39e-11	7.91e-07	0.907563	0.825	0.671
LOC408390	S2_C31	8.94e-11	8.43e-07	0.434417	0.25	0.042
LOC409439	S2_C31	9.86e-11	9.29e-07	0.835554	0.725	0.367
LOC411317	S2_C31	9.91e-11	9.33e-07	0.519444	0.225	0.034
LOC409057	S2_C31	1.16e-10	1.09e-06	0.482714	0.375	0.087
LOC551461	S2_C31	1.37e-10	1.29e-06	0.787453	0.425	0.12
LOC552110	S2_C31	1.57e-10	1.48e-06	0.361133	0.15	0.017
Cry2	S2_C31	3.24e-10	3.06e-06	0.884532	0.725	0.394
LOC408400	S2_C31	4.05e-10	3.81e-06	0.300571	0.125	0.012
LOC551706	S2_C31	4.15e-10	3.91e-06	0.2689	0.225	0.036
LOC727170	S2_C31	4.77e-10	4.5e-06	0.299386	0.25	0.043
LOC410464	S2_C31	5.01e-10	4.72e-06	0.859339	0.2	0.029
LOC411997	S2_C31	5.91e-10	5.57e-06	0.854179	0.55	0.206
EphR	S2_C31	7.46e-10	7.03e-06	0.658504	0.825	0.404
LOC413583	S2_C31	9.75e-10	9.18e-06	1.19147	0.7	0.358
LOC100578524	S2_C31	1.21e-09	1.14e-05	0.746927	0.5	0.162
LOC410380	S2_C31	1.26e-09	1.18e-05	0.382469	0.325	0.072
LOC726040	S2_C31	1.41e-09	1.33e-05	0.94354	0.65	0.29
LOC551217	S2_C31	1.67e-09	1.58e-05	0.797831	0.775	0.41
LOC413410	S2_C31	1.87e-09	1.76e-05	1.25172	0.725	0.484
E75	S2_C31	1.91e-09	1.8e-05	1.03296	0.875	0.63
LOC410916	S2_C31	1.93e-09	1.82e-05	0.778621	0.875	0.659
LOC408822	S2_C31	1.99e-09	1.87e-05	1.26159	0.575	0.23
LOC550686	S2_C31	2.13e-09	2.01e-05	0.949074	0.775	0.517
LOC410236	S2_C31	2.23e-09	2.1e-05	0.466633	0.25	0.047
LOC410487	S2_C31	2.26e-09	2.13e-05	0.804508	0.85	0.568
LOC552154	S2_C31	2.26e-09	2.13e-05	0.270918	0.125	0.013
LOC410171	S2_C31	2.5e-09	2.36e-05	0.646378	0.45	0.145
LOC552804	S2_C31	2.68e-09	2.53e-05	1.02752	0.55	0.212
LOC410896	S2_C31	2.94e-09	2.77e-05	0.348093	0.2	0.032
LOC410092	S2_C31	3.14e-09	2.96e-05	0.377311	0.225	0.039
LOC409109	S2_C31	3.36e-09	3.17e-05	0.782664	0.425	0.127
LOC113218965	S2_C31	3.47e-09	3.27e-05	0.78802	0.6	0.245
LOC552793	S2_C31	3.8e-09	3.58e-05	0.588193	0.375	0.102
LOC410745	S2_C31	4.63e-09	4.37e-05	0.306785	0.15	0.019
LOC413560	S2_C31	4.77e-09	4.5e-05	0.379161	0.15	0.019
LOC725724	S2_C31	8.5e-09	8.01e-05	0.59124	0.225	0.042
osp	S2_C31	9.62e-09	9.06e-05	0.900119	0.6	0.276
LOC411214	S2_C31	1.12e-08	0.000105642	0.298064	0.125	0.014
LOC410675	S2_C31	1.32e-08	0.00012444	0.839176	0.75	0.476
LOC102656464	S2_C31	1.35e-08	0.000127591	0.419936	0.2	0.034
LOC408444	S2_C31	1.44e-08	0.000135804	0.483371	0.35	0.09
LOC411193	S2_C31	1.69e-08	0.000158885	0.635451	0.65	0.308
LOC724678	S2_C31	1.79e-08	0.000168438	0.682506	0.6	0.265
LOC725467	S2_C31	1.86e-08	0.000175296	0.69981	0.55	0.233
LOC408561	S2_C31	2.16e-08	0.000203165	0.304351	0.15	0.021
LOC413382	S2_C31	2.26e-08	0.000213366	1.01329	0.725	0.393
LOC410166	S2_C31	3.55e-08	0.000334411	0.563016	0.4	0.123
LOC411238	S2_C31	4.94e-08	0.000465533	0.677144	0.65	0.334
LOC552417	S2_C31	5.11e-08	0.0004814	0.923636	0.5	0.195
LOC550922	S2_C31	5.22e-08	0.000492005	0.28179	0.15	0.022
LOC100578106	S2_C31	5.5e-08	0.000517798	0.631217	0.475	0.179
LOC551490	S2_C31	5.9e-08	0.000556331	0.485349	0.55	0.21
Cpap3-d	S2_C31	5.98e-08	0.000563818	0.318022	0.2	0.036
LOC411685	S2_C31	6.31e-08	0.000594896	0.759382	0.45	0.154
LOC107964845	S2_C31	7.84e-08	0.00073864	0.467751	0.3	0.076
LOC725710	S2_C31	8.48e-08	0.000799326	0.347256	0.15	0.022
LOC413730	S2_C31	8.53e-08	0.000803692	0.262545	0.15	0.022
LOC410172	S2_C31	9.13e-08	0.000860545	0.906973	0.575	0.298
LOC726199	S2_C31	1.24e-07	0.0011687	0.684965	0.825	0.584
LOC725038	S2_C31	1.26e-07	0.00119061	0.483618	0.425	0.138
LOC113218664	S2_C31	1.36e-07	0.00128231	0.668261	0.875	0.651
LOC550724	S2_C31	1.42e-07	0.00133695	0.7507	0.575	0.264
LOC552257	S2_C31	1.44e-07	0.00136041	0.370593	0.3	0.076
LOC409124	S2_C31	1.49e-07	0.00139974	0.417256	0.25	0.057
LOC413958	S2_C31	1.54e-07	0.00144915	0.494752	0.275	0.071
LOC411827	S2_C31	1.66e-07	0.00156602	0.999008	0.725	0.509
LOC411450	S2_C31	1.86e-07	0.0017526	0.608871	0.5	0.202
LOC412838	S2_C31	1.92e-07	0.00181059	0.542518	0.3	0.083
LOC410369	S2_C31	1.97e-07	0.00185317	0.548253	0.375	0.116
LOC726721	S2_C31	1.99e-07	0.00187193	0.569732	0.975	0.978
LOC411054	S2_C31	2.02e-07	0.00190361	0.585263	0.3	0.083
LOC413128	S2_C31	2.5e-07	0.00235673	0.299537	0.125	0.017
LOC726184	S2_C31	2.56e-07	0.00241024	0.72847	0.575	0.278
LOC409675	S2_C31	2.57e-07	0.00242545	0.586385	0.925	0.885
LOC102656070	S2_C31	2.76e-07	0.00260259	0.417053	0.225	0.048
LOC410951	S2_C31	3.2e-07	0.00301035	1.17354	0.575	0.309
LOC551514	S2_C31	3.45e-07	0.00325158	0.364991	0.25	0.058
LOC100578976	S2_C31	3.58e-07	0.00337554	0.395525	0.275	0.071
LOC409617	S2_C31	4.03e-07	0.00379619	0.649404	0.65	0.386
LOC724188	S2_C31	4.87e-07	0.0045928	0.631422	0.875	0.808
LOC413416	S2_C31	5.35e-07	0.00503862	0.976797	0.55	0.257
LOC409465	S2_C31	7.64e-07	0.00720251	0.422085	0.375	0.123
LOC410021	S2_C31	7.69e-07	0.00724248	0.804624	0.4	0.143
LOC725967	S2_C31	7.74e-07	0.0072915	0.802725	0.575	0.26
LOC409139	S2_C31	7.9e-07	0.00744067	0.397312	0.5	0.204
LOC413076	S2_C31	8.73e-07	0.00822355	1.24374	0.4	0.154
LOC410083	S2_C31	9.82e-07	0.00924843	0.784647	0.7	0.461
LOC724477	S2_C31	1e-06	0.00942494	0.46819	0.15	0.026
LOC100578165	S2_C31	1.28e-06	0.0121003	0.906856	0.775	0.727
LOC551472	S2_C31	1.34e-06	0.0126219	0.558494	0.4	0.147
LOC725091	S2_C31	1.35e-06	0.0127161	0.64671	0.225	0.054
LOC726798	S2_C31	1.35e-06	0.0127572	0.262039	0.125	0.019
LOC725395	S2_C31	1.45e-06	0.0136213	0.763159	0.675	0.474
LOC107964020	S2_C31	1.7e-06	0.0159725	0.862876	0.35	0.121
LOC408884	S2_C31	1.78e-06	0.0167813	0.546973	0.225	0.055
LOC100577541	S2_C31	2.09e-06	0.0197258	0.6136	0.3	0.092
LOC551891	S2_C31	2.1e-06	0.0198286	0.378051	0.3	0.089
LOC413170	S2_C31	2.44e-06	0.0230232	0.509022	0.375	0.136
Cyp314a1	S2_C31	2.5e-06	0.023583	0.367696	0.175	0.036
LOC409794	S2_C31	2.58e-06	0.0243276	0.504282	0.475	0.207
LOC100578907	S2_C31	2.8e-06	0.0263409	0.56097	0.475	0.197
LOC409778	S2_C31	2.86e-06	0.0269672	0.668612	0.425	0.169
LOC725577	S2_C31	2.95e-06	0.0277595	0.2722	0.2	0.045
LOC410177	S2_C31	3.18e-06	0.0299656	0.471373	0.325	0.107
LOC725682	S2_C31	3.29e-06	0.0310262	0.660914	0.425	0.165
LOC552346	S2_C31	3.39e-06	0.0319038	0.727686	0.625	0.415
LOC552572	S2_C31	3.76e-06	0.0354175	0.378585	1	0.972
LOC409714	S2_C31	3.97e-06	0.037435	0.271566	0.275	0.078
LOC725893	S2_C31	4.72e-06	0.0445142	0.351082	0.2	0.046
LOC410506	S2_C31	4.95e-06	0.0466065	0.569818	0.15	0.029
LOC100576121	S2_C41	6.66e-262	6.28e-258	0.600544	0.435	0.001
LOC100576488	S2_C41	1.23e-239	1.16e-235	1.50707	0.609	0.004
LOC551803	S2_C41	3.3e-143	3.11e-139	1.26379	0.87	0.022
LOC552251	S2_C41	8.51e-129	8.02e-125	1.40565	0.87	0.025
LOC724765	S2_C41	8.52e-103	8.03e-99	1.40234	0.783	0.025
LOC725697	S2_C41	5.65e-96	5.32e-92	1.70813	0.826	0.031
LOC100577472	S2_C41	2.39e-95	2.25e-91	1.9156	1	0.048
LOC552100	S2_C41	2.6e-75	2.45e-71	1.08249	0.783	0.036
LOC408536	S2_C41	4.93e-69	4.65e-65	0.522857	0.348	0.007
LOC100578067	S2_C41	3.46e-64	3.26e-60	1.08404	0.522	0.018
LOC725831	S2_C41	1.03e-61	9.71e-58	0.309598	0.217	0.003
LOC412839	S2_C41	4.61e-55	4.34e-51	1.14108	0.826	0.055
LOC412840	S2_C41	4.95e-55	4.66e-51	2.9227	1	0.098
LOC412808	S2_C41	1.02e-50	9.58e-47	1.19627	0.739	0.049
LOC410926	S2_C41	2.09e-50	1.97e-46	0.638842	0.478	0.02
LOC100577348	S2_C41	1.4e-48	1.32e-44	0.703527	0.609	0.033
LOC724997	S2_C41	2.02e-46	1.9e-42	1.09394	0.913	0.084
LOC102656070	S2_C41	3.49e-46	3.29e-42	0.895221	0.696	0.047
LOC726179	S2_C41	5.17e-45	4.87e-41	0.859248	0.826	0.065
LOC410009	S2_C41	2.21e-44	2.08e-40	0.945043	0.826	0.067
LOC100578193	S2_C41	3.04e-42	2.87e-38	1.66989	1	0.115
LOC411023	S2_C41	4.38e-42	4.12e-38	1.09612	0.652	0.046
LOC410975	S2_C41	4.02e-40	3.79e-36	1.2201	0.783	0.067
LOC412893	S2_C41	4.26e-39	4.02e-35	0.305772	0.261	0.007
LOC551144	S2_C41	2.69e-38	2.53e-34	1.37785	1	0.116
LOC551170	S2_C41	3.34e-38	3.15e-34	0.921427	0.696	0.057
LOC100577174	S2_C41	8.9e-37	8.38e-33	0.944154	0.739	0.068
LOC409827	S2_C41	1.54e-36	1.45e-32	0.624554	0.565	0.038
LOC100577801	S2_C41	1.1e-35	1.03e-31	1.80275	1	0.161
LOC410730	S2_C41	7.39e-35	6.96e-31	1.03749	0.87	0.098
LOC724270	S2_C41	8.49e-35	8e-31	0.805523	0.652	0.055
LOC725273	S2_C41	2.46e-34	2.32e-30	1.21767	1	0.134
LOC552513	S2_C41	4.55e-34	4.29e-30	0.919814	0.522	0.036
LOC413076	S2_C41	6.85e-34	6.45e-30	1.51401	1	0.152
LOC107965266	S2_C41	1.57e-33	1.48e-29	0.676258	0.652	0.056
LOC725813	S2_C41	2.37e-33	2.23e-29	0.922612	0.913	0.106
LOC100578865	S2_C41	2.67e-33	2.52e-29	0.664103	0.696	0.064
LOC100578123	S2_C41	2.19e-32	2.06e-28	0.626276	0.522	0.036
LOC100578609	S2_C41	5.21e-32	4.91e-28	0.369693	0.348	0.016
LOC100578220	S2_C41	1.3e-31	1.22e-27	0.478944	0.478	0.032
LOC410960	S2_C41	6.03e-31	5.69e-27	0.996815	0.696	0.07
LOC102654905	S2_C41	7.44e-31	7.01e-27	0.744477	0.739	0.074
LOC100577879	S2_C41	1.77e-30	1.66e-26	1.04207	0.609	0.056
LOC724235	S2_C41	5.23e-30	4.93e-26	1.03989	0.957	0.133
LOC410324	S2_C41	5.23e-29	4.93e-25	1.51465	0.913	0.143
LOC552546	S2_C41	7.42e-29	6.99e-25	0.603038	0.565	0.049
LOC100578515	S2_C41	8.8e-29	8.29e-25	0.758964	0.739	0.083
LOC551514	S2_C41	2.72e-28	2.57e-24	0.632388	0.609	0.057
LOC411452	S2_C41	4.94e-28	4.66e-24	0.450047	0.435	0.03
LOC413386	S2_C41	6.71e-28	6.32e-24	1.22374	0.609	0.058
LOC551490	S2_C41	6.92e-28	6.52e-24	1.87595	1	0.209
LOC107963964	S2_C41	2.34e-26	2.2e-22	0.627903	0.478	0.038
LOC413168	S2_C41	7.57e-26	7.14e-22	0.952911	0.739	0.093
LOC100578744	S2_C41	2.3e-24	2.17e-20	0.805335	0.609	0.063
LOC409057	S2_C41	2.73e-24	2.58e-20	0.696579	0.696	0.087
LOC100578423	S2_C41	2.94e-24	2.77e-20	1.94229	0.913	0.187
LOC551168	S2_C41	3.74e-23	3.52e-19	1.49816	1	0.217
LOC410369	S2_C41	1.09e-22	1.02e-18	0.850799	0.783	0.114
LOC551510	S2_C41	3.69e-22	3.47e-18	0.327208	0.348	0.024
LOC408887	S2_C41	4.08e-22	3.84e-18	1.01948	0.87	0.165
LOC725591	S2_C41	9.94e-22	9.37e-18	0.711388	0.652	0.087
LOC411665	S2_C41	1.41e-21	1.33e-17	1.10915	0.565	0.068
LOC551323	S2_C41	5.2e-21	4.9e-17	0.711194	0.609	0.075
LOC408405	S2_C41	5.76e-21	5.42e-17	0.735611	0.87	0.148
LOC408898	S2_C41	2.99e-20	2.81e-16	0.315714	0.304	0.021
LOC726842	S2_C41	4.93e-20	4.64e-16	1.33444	0.696	0.111
LOC413638	S2_C41	5.18e-20	4.88e-16	0.685845	0.696	0.103
LOC410957	S2_C41	5.19e-20	4.89e-16	0.707856	0.696	0.104
LOC410671	S2_C41	6.81e-20	6.41e-16	0.420971	0.478	0.049
LOC410741	S2_C41	1.23e-19	1.16e-15	1.04961	0.957	0.218
LOC100577603	S2_C41	1.5e-19	1.41e-15	1.05026	0.652	0.095
LOC408959	S2_C41	1.8e-19	1.7e-15	0.64277	0.565	0.072
LOC551587	S2_C41	3.27e-19	3.08e-15	0.38773	0.652	0.086
LOC409228	S2_C41	4.53e-19	4.27e-15	1.05652	0.913	0.201
LOC411893	S2_C41	1.61e-18	1.52e-14	0.252428	0.261	0.016
LOC100576826	S2_C41	2.77e-18	2.61e-14	0.857202	0.826	0.158
LOC409778	S2_C41	3.49e-18	3.28e-14	0.645998	0.87	0.168
LOC410236	S2_C41	1.6e-17	1.51e-13	0.457768	0.435	0.047
LOC726149	S2_C41	2.65e-17	2.49e-13	0.470117	0.174	0.008
LOC100577118	S2_C41	4.96e-17	4.67e-13	0.599017	0.609	0.094
LOC107964212	S2_C41	5.09e-17	4.8e-13	0.272008	0.304	0.024
LOC411176	S2_C41	5.58e-17	5.26e-13	0.729672	0.565	0.081
LOC411038	S2_C41	1.51e-16	1.43e-12	0.483822	0.565	0.079
LOC100576919	S2_C41	1.72e-16	1.62e-12	0.991177	0.609	0.094
LOC107965323	S2_C41	1.99e-16	1.88e-12	0.515793	0.304	0.026
LOC726252	S2_C41	8.06e-16	7.6e-12	0.797686	0.652	0.112
LOC725829	S2_C41	1.11e-15	1.05e-11	1.31416	0.957	0.316
LOC100578085	S2_C41	1.17e-15	1.11e-11	0.597216	0.522	0.072
LOC100577455	S2_C41	1.19e-15	1.12e-11	0.676852	0.783	0.156
LOC410609	S2_C41	2.31e-15	2.17e-11	0.926793	0.957	0.252
LOC550941	S2_C41	2.47e-15	2.32e-11	0.319449	0.304	0.027
LOC724548	S2_C41	3.79e-15	3.57e-11	0.256519	0.348	0.035
LOC724853	S2_C41	6.16e-15	5.8e-11	0.583431	0.609	0.103
LOC408561	S2_C41	7.98e-15	7.52e-11	0.256217	0.261	0.021
LOC100578246	S2_C41	8.53e-15	8.04e-11	0.86202	1	0.346
LOC411721	S2_C41	1.12e-14	1.06e-10	0.414913	0.522	0.076
LOC411276	S2_C41	1.58e-14	1.49e-10	0.765508	0.87	0.216
LOC724466	S2_C41	2e-14	1.88e-10	0.376377	0.435	0.055
LOC408915	S2_C41	2.41e-14	2.27e-10	1.23059	1	0.373
LOC552002	S2_C41	5.22e-14	4.92e-10	0.384301	0.522	0.08
LOC725350	S2_C41	7.16e-14	6.75e-10	0.48242	0.217	0.016
LOC100578776	S2_C41	7.59e-14	7.15e-10	0.262222	0.261	0.022
LOC551257	S2_C41	8.38e-14	7.9e-10	0.936391	1	0.98
LOC410642	S2_C41	1.07e-13	1.01e-09	0.413964	0.261	0.023
LOC411238	S2_C41	1.39e-13	1.31e-09	0.940498	0.957	0.334
LOC411729	S2_C41	1.39e-13	1.31e-09	0.39832	0.304	0.031
LOC551165	S2_C41	1.43e-13	1.35e-09	1.0513	0.826	0.238
LOC726065	S2_C41	2.58e-13	2.43e-09	0.861067	0.826	0.207
LOC100576194	S2_C41	3.75e-13	3.54e-09	0.41279	0.217	0.017
LOC724553	S2_C41	1.3e-12	1.23e-08	0.639509	0.652	0.138
LOC100576615	S2_C41	1.36e-12	1.28e-08	0.638012	0.565	0.106
LOC552005	S2_C41	1.55e-12	1.46e-08	0.567451	0.348	0.043
LOC409285	S2_C41	1.86e-12	1.75e-08	0.498029	0.913	0.227
LOC100577530	S2_C41	2.59e-12	2.44e-08	1.09966	0.696	0.19
LOC410228	S2_C41	2.93e-12	2.76e-08	0.368288	0.348	0.043
LOC408390	S2_C41	3.11e-12	2.93e-08	0.324169	0.348	0.043
LOC100578519	S2_C41	3.47e-12	3.27e-08	0.349162	0.391	0.054
LOC409102	S2_C41	3.48e-12	3.28e-08	0.751131	0.783	0.227
LOC552358	S2_C41	4.25e-12	4e-08	0.677699	0.783	0.205
LOC100576369	S2_C41	5.22e-12	4.92e-08	0.961098	1	0.462
LOC113218537	S2_C41	5.38e-12	5.07e-08	0.651763	0.609	0.128
LOC411807	S2_C41	6.83e-12	6.43e-08	0.669767	0.913	0.286
LOC727308	S2_C41	7.1e-12	6.68e-08	0.57334	0.957	0.278
LOC408292	S2_C41	8.59e-12	8.1e-08	0.738701	0.739	0.2
LOC551793	S2_C41	1.22e-11	1.15e-07	0.443547	0.739	0.168
LOC550811	S2_C41	1.31e-11	1.24e-07	0.622037	0.739	0.189
LOC100577168	S2_C41	1.61e-11	1.52e-07	0.690786	0.87	0.276
LOC100577449	S2_C41	1.67e-11	1.58e-07	0.555327	0.87	0.241
LOC102654084	S2_C41	1.96e-11	1.85e-07	0.621083	0.696	0.169
LOC724331	S2_C41	1.97e-11	1.86e-07	0.413629	0.609	0.122
LOC409257	S2_C41	2.04e-11	1.92e-07	0.56821	0.435	0.071
LOC724243	S2_C41	2.88e-11	2.71e-07	0.982568	1	0.469
LOC100578654	S2_C41	3.28e-11	3.09e-07	0.461079	0.565	0.114
LOC410166	S2_C41	3.54e-11	3.34e-07	0.418383	0.609	0.123
LOC725575	S2_C41	3.62e-11	3.41e-07	0.945061	1	0.456
LOC726544	S2_C41	4.17e-11	3.93e-07	0.897843	1	0.476
LOC102655073	S2_C41	4.59e-11	4.32e-07	0.469404	0.565	0.113
LOC102655706	S2_C41	4.75e-11	4.47e-07	0.661442	0.826	0.229
LOC408337	S2_C41	5.54e-11	5.22e-07	0.848104	0.957	0.366
LOC100576700	S2_C41	6.27e-11	5.91e-07	0.506504	0.739	0.175
Emc	S2_C41	7.4e-11	6.97e-07	1.06646	0.826	0.328
LOC725967	S2_C41	7.84e-11	7.39e-07	0.758734	0.87	0.26
Mblk-1	S2_C41	7.98e-11	7.52e-07	0.768074	1	0.768
LOC408767	S2_C41	8e-11	7.53e-07	0.467271	0.783	0.202
Dll	S2_C41	9.42e-11	8.88e-07	0.31479	0.391	0.058
LOC726972	S2_C41	9.7e-11	9.14e-07	0.775902	0.87	0.281
LOC724653	S2_C41	1.47e-10	1.39e-06	0.704141	0.565	0.122
LOC100577519	S2_C41	1.49e-10	1.4e-06	0.62917	0.826	0.228
LOC107964039	S2_C41	1.65e-10	1.55e-06	0.522868	0.696	0.177
LOC411983	S2_C41	1.83e-10	1.73e-06	0.361679	0.652	0.143
LOC413256	S2_C41	2.26e-10	2.13e-06	0.908582	0.348	0.052
LOC408315	S2_C41	2.31e-10	2.17e-06	0.420368	0.609	0.136
LOC408763	S2_C41	2.93e-10	2.76e-06	1.001	0.957	0.626
LOC552428	S2_C41	3.18e-10	2.99e-06	0.709978	0.87	0.293
LOC414035	S2_C41	3.26e-10	3.07e-06	0.683597	0.783	0.243
LOC725885	S2_C41	3.34e-10	3.15e-06	0.789503	1	0.88
LOC726609	S2_C41	3.43e-10	3.23e-06	0.794166	1	0.826
LOC102655479	S2_C41	3.65e-10	3.44e-06	0.436723	0.652	0.157
LOC725960	S2_C41	3.75e-10	3.53e-06	0.490925	0.609	0.141
LOC727455	S2_C41	3.83e-10	3.61e-06	0.8705	1	0.597
LOC725033	S2_C41	4.25e-10	4e-06	0.77787	0.435	0.086
LOC100577002	S2_C41	4.77e-10	4.49e-06	0.376934	0.522	0.101
LOC726804	S2_C41	5.48e-10	5.16e-06	0.643218	1	0.981
LOC411829	S2_C41	6.64e-10	6.26e-06	0.751468	0.913	0.351
LOC725254	S2_C41	6.73e-10	6.34e-06	0.322514	0.435	0.078
LOC724310	S2_C41	7.14e-10	6.73e-06	0.250061	0.217	0.022
LOC725125	S2_C41	7.57e-10	7.13e-06	0.668904	0.913	0.332
LOC100576554	S2_C41	9.15e-10	8.62e-06	0.537382	0.783	0.228
LOC725625	S2_C41	1.16e-09	1.09e-05	0.616801	0.652	0.167
LOC413086	S2_C41	1.19e-09	1.13e-05	0.345383	0.522	0.109
LOC725581	S2_C41	1.25e-09	1.17e-05	0.496982	0.348	0.057
LOC727399	S2_C41	1.56e-09	1.47e-05	0.587715	0.783	0.237
LOC726542	S2_C41	1.63e-09	1.54e-05	0.763679	0.87	0.299
LOC410171	S2_C41	1.73e-09	1.63e-05	0.433343	0.609	0.146
LOC411046	S2_C41	2.01e-09	1.89e-05	0.48843	0.783	0.229
LOC552689	S2_C41	2.02e-09	1.9e-05	0.478683	0.522	0.117
LOC412961	S2_C41	2.21e-09	2.08e-05	0.699241	0.957	0.445
LOC726045	S2_C41	2.22e-09	2.09e-05	0.380932	0.652	0.159
LOC408775	S2_C41	2.61e-09	2.46e-05	0.70005	1	0.827
LOC408960	S2_C41	2.93e-09	2.76e-05	0.4014	0.565	0.13
LOC412968	S2_C41	3.07e-09	2.89e-05	0.267203	0.261	0.033
LOC412629	S2_C41	3.62e-09	3.41e-05	0.322294	0.391	0.069
LOC412088	S2_C41	3.9e-09	3.68e-05	0.661367	0.391	0.073
LOC409061	S2_C41	4e-09	3.77e-05	0.356716	0.652	0.163
LOC100576563	S2_C41	4.65e-09	4.38e-05	0.549948	0.696	0.195
LOC550829	S2_C41	4.73e-09	4.45e-05	0.552787	0.826	0.271
LOC107964640	S2_C41	5.86e-09	5.52e-05	0.438194	0.913	0.279
LOC412994	S2_C41	6.65e-09	6.26e-05	0.328704	0.261	0.034
LOC100578665	S2_C41	7.25e-09	6.83e-05	0.394196	0.565	0.133
LOC412884	S2_C41	7.31e-09	6.89e-05	0.298622	0.478	0.097
LOC410167	S2_C41	7.51e-09	7.08e-05	0.350924	0.696	0.18
LOC100576082	S2_C41	8.09e-09	7.62e-05	0.549542	0.609	0.166
LOC411290	S2_C41	8.96e-09	8.44e-05	0.514043	0.696	0.204
LOC408685	S2_C41	1.18e-08	0.000111199	0.790988	0.957	0.462
LOC408434	S2_C41	1.21e-08	0.000114031	0.654187	0.783	0.298
LOC410351	S2_C41	1.48e-08	0.000139337	0.572023	0.522	0.128
LOC413971	S2_C41	1.54e-08	0.000145235	0.293803	0.565	0.132
LOC412295	S2_C41	1.55e-08	0.000145764	0.279194	0.348	0.059
LOC411714	S2_C41	1.7e-08	0.000159977	0.700874	0.957	0.548
LOC551071	S2_C41	1.98e-08	0.000186166	0.756322	0.957	0.442
LOC100576586	S2_C41	2.28e-08	0.000214912	0.372725	0.609	0.155
LOC410724	S2_C41	2.35e-08	0.000221663	0.751026	0.652	0.19
LOC724177	S2_C41	2.35e-08	0.000221725	0.319886	0.609	0.15
LOC551265	S2_C41	2.45e-08	0.000230497	0.421522	0.696	0.196
LOC726754	S2_C41	2.75e-08	0.000258879	0.29417	0.478	0.102
LOC100578059	S2_C41	2.89e-08	0.000272366	0.31873	0.348	0.062
LOC726468	S2_C41	3.28e-08	0.000309245	0.337218	0.435	0.091
LOC726504	S2_C41	3.54e-08	0.000333752	0.534011	0.913	0.333
LOC100576543	S2_C41	3.63e-08	0.000342282	0.473436	0.826	0.284
LOC408444	S2_C41	4.01e-08	0.000377533	0.337935	0.435	0.091
LOC100577295	S2_C41	4.7e-08	0.000442564	0.298345	0.565	0.137
LOC726251	S2_C41	5.04e-08	0.000474672	0.362429	0.478	0.107
LOC724398	S2_C41	5.26e-08	0.00049527	0.622646	0.87	0.324
LOC552115	S2_C41	5.58e-08	0.000525416	0.407509	1	0.993
LOC113218779	S2_C41	6.22e-08	0.000586226	0.397711	0.696	0.202
LOC409956	S2_C41	6.5e-08	0.000612849	0.627796	1	0.581
LOC551395	S2_C41	6.69e-08	0.000630773	0.457609	0.348	0.066
LOC727650	S2_C41	6.83e-08	0.000643071	0.459507	0.87	0.289
LOC413345	S2_C41	7.04e-08	0.000663625	0.372203	0.609	0.163
LOC102654186	S2_C41	7.18e-08	0.00067668	0.253249	0.348	0.063
LOC409714	S2_C41	8.11e-08	0.000764134	0.265375	0.391	0.078
LOC413377	S2_C41	8.26e-08	0.000778544	0.506186	0.696	0.228
LOC107965854	S2_C41	9.93e-08	0.000935411	0.501893	0.783	0.273
LOC724678	S2_C41	1.04e-07	0.000975859	0.607767	0.739	0.265
LOC725749	S2_C41	1.09e-07	0.00102799	0.632156	0.957	0.413
LOC413440	S2_C41	1.13e-07	0.00106054	0.564949	0.913	0.403
LOC410725	S2_C41	1.17e-07	0.00110174	0.252325	0.478	0.11
LOC412574	S2_C41	1.21e-07	0.00114204	0.478028	0.957	0.382
LOC411327	S2_C41	1.33e-07	0.00124927	0.341954	0.348	0.068
LOC411778	S2_C41	1.43e-07	0.00135064	0.569801	0.783	0.275
LOC552701	S2_C41	1.72e-07	0.00161659	0.377942	0.391	0.081
LOC726513	S2_C41	1.77e-07	0.00166309	0.283909	0.261	0.041
LOC551476	S2_C41	2e-07	0.00188158	0.328623	0.522	0.134
LOC408661	S2_C41	2.03e-07	0.00190975	0.493015	0.826	0.308
LOC100820634	S2_C41	2.19e-07	0.00206587	0.358105	0.435	0.101
LOC100576878	S2_C41	2.25e-07	0.00211803	0.693359	1	0.661
LOC100578464	S2_C41	2.31e-07	0.00217514	0.32527	0.348	0.069
egh	S2_C41	2.44e-07	0.00230068	0.331393	0.522	0.135
LOC726997	S2_C41	2.76e-07	0.0026032	0.361031	0.348	0.068
LOC726199	S2_C41	2.96e-07	0.00278477	0.599858	1	0.584
LOC410606	S2_C41	3.18e-07	0.00300032	0.348483	0.565	0.154
LOC412795	S2_C41	3.24e-07	0.00305656	0.295923	0.391	0.084
LOC411780	S2_C41	3.33e-07	0.00313812	0.549575	0.913	0.384
LOC726044	S2_C41	3.46e-07	0.0032578	0.670217	0.826	0.416
LOC725348	S2_C41	3.86e-07	0.00363335	0.347882	0.783	0.247
LOC102655661	S2_C41	4.23e-07	0.00399017	0.674962	0.87	0.487
LOC726916	S2_C41	4.29e-07	0.00404622	0.544224	0.87	0.363
LOC412863	S2_C41	4.56e-07	0.00429904	0.25403	0.391	0.085
LOC100577909	S2_C41	4.58e-07	0.00431266	0.690919	1	0.746
LOC725238	S2_C41	5.27e-07	0.00496546	0.651139	0.913	0.419
LOC552790	S2_C41	5.46e-07	0.00514546	0.333773	0.565	0.157
LOC408890	S2_C41	5.67e-07	0.00534346	0.489897	0.696	0.226
LOC551488	S2_C41	6.3e-07	0.00593118	0.3031	0.435	0.104
LOC411212	S2_C41	6.42e-07	0.00604556	0.3601	0.565	0.158
LOC725941	S2_C41	6.47e-07	0.00609927	0.491124	0.826	0.356
LOC411167	S2_C41	6.63e-07	0.00624799	0.477887	0.826	0.325
LOC408853	S2_C41	6.65e-07	0.00626228	0.600943	0.913	0.463
LOC727515	S2_C41	6.74e-07	0.00634785	0.283095	0.609	0.174
LOC410178	S2_C41	7.42e-07	0.00699527	0.333045	0.783	0.259
LOC551525	S2_C41	7.57e-07	0.00712992	0.379849	0.217	0.032
LOC411685	S2_C41	8.25e-07	0.00776936	0.305304	0.565	0.154
LOC100577840	S2_C41	8.28e-07	0.00780548	0.586875	0.609	0.199
LOC100578484	S2_C41	8.34e-07	0.00786155	0.323044	0.435	0.106
LOC409443	S2_C41	8.39e-07	0.00790261	0.351518	0.478	0.127
LOC412799	S2_C41	8.5e-07	0.00801313	0.477575	0.913	0.408
LOC552365	S2_C41	8.85e-07	0.00833697	0.343995	0.609	0.18
E75	S2_C41	8.9e-07	0.00838899	0.654233	1	0.63
LOC552572	S2_C41	9.39e-07	0.00884473	0.468748	1	0.972
Syt20	S2_C41	9.71e-07	0.00914426	0.253265	0.261	0.044
LOC411466	S2_C41	9.96e-07	0.00938513	0.501535	0.957	0.471
LOC726692	S2_C41	9.96e-07	0.00938841	0.428968	1	0.979
Dscam	S2_C41	1.05e-06	0.00992827	0.495941	0.783	0.286
LOC100577393	S2_C41	1.1e-06	0.0103632	0.454775	0.652	0.214
LOC100576747	S2_C41	1.16e-06	0.0108956	0.481332	0.87	0.318
LOC725401	S2_C41	1.2e-06	0.0112622	0.508001	0.783	0.286
LOC100578892	S2_C41	1.2e-06	0.0112913	0.433476	0.609	0.197
LOC113219380	S2_C41	1.28e-06	0.0120281	0.603832	1	0.794
LOC409371	S2_C41	1.29e-06	0.0121168	0.297361	0.261	0.045
LOC408888	S2_C41	1.3e-06	0.0122322	0.254077	0.478	0.12
LOC413341	S2_C41	1.4e-06	0.0131448	0.610965	0.957	0.619
LOC100578718	S2_C41	1.44e-06	0.0135256	0.305047	0.391	0.091
LOC100576143	S2_C41	1.45e-06	0.013616	0.534718	0.87	0.425
LOC411573	S2_C41	1.45e-06	0.0136403	0.313652	0.435	0.109
LOC552709	S2_C41	1.45e-06	0.013687	0.515007	0.957	0.674
LOC100576272	S2_C41	1.5e-06	0.0141195	0.371486	0.652	0.211
LOC725076	S2_C41	1.5e-06	0.0141544	0.475333	1	0.88
LOC551566	S2_C41	1.66e-06	0.0156487	0.497237	1	0.579
LOC410610	S2_C41	1.76e-06	0.0165794	0.350738	0.739	0.255
LOC552177	S2_C41	1.86e-06	0.0175714	0.448025	0.826	0.325
LOC725710	S2_C41	1.9e-06	0.0178747	0.305048	0.174	0.023
LOC408565	S2_C41	1.92e-06	0.018109	0.355047	0.609	0.19
LOC724215	S2_C41	1.98e-06	0.0186154	0.599721	1	0.527
LOC412470	S2_C41	2.07e-06	0.0195401	0.443523	1	0.918
LOC100577325	S2_C41	2.32e-06	0.0218995	0.392367	0.826	0.322
LOC100577905	S2_C41	2.38e-06	0.0224083	0.352832	0.739	0.245
LOC726683	S2_C41	2.4e-06	0.0226006	0.253345	0.652	0.194
LOC100578467	S2_C41	2.4e-06	0.0226477	0.606214	0.783	0.335
LOC102655090	S2_C41	2.45e-06	0.0230514	0.54271	0.957	0.437
LOC413821	S2_C41	2.52e-06	0.0237436	0.446737	0.739	0.273
LOC100578820	S2_C41	2.58e-06	0.0243028	0.301986	0.261	0.048
LOC100576864	S2_C41	2.68e-06	0.0252909	0.344782	0.565	0.175
LOC102656249	S2_C41	2.77e-06	0.0261182	0.253388	0.391	0.093
LOC724926	S2_C41	2.97e-06	0.0279403	0.400578	0.696	0.245
LOC409191	S2_C41	3.11e-06	0.0293071	0.366295	0.652	0.213
LOC726651	S2_C41	3.16e-06	0.0297824	0.307763	0.522	0.146
LOC411268	S2_C41	3.25e-06	0.0306635	0.495362	0.826	0.369
LOC413474	S2_C41	3.34e-06	0.0314658	0.257008	0.391	0.095
LOC412027	S2_C41	3.58e-06	0.0337163	0.290991	0.565	0.166
LOC551666	S2_C41	3.63e-06	0.0342408	0.575985	0.957	0.805
LOC412513	S2_C41	3.66e-06	0.0344599	0.336657	0.435	0.117
LOC100578051	S2_C41	3.77e-06	0.035549	0.311186	0.261	0.05
LOC410493	S2_C41	3.78e-06	0.0356188	0.344491	0.435	0.114
LOC411171	S2_C41	3.85e-06	0.0363088	0.503204	0.957	0.525
Mad	S2_C41	3.89e-06	0.0366695	0.868145	1	0.922
LOC551549	S2_C41	3.89e-06	0.0366792	0.47146	0.696	0.278
Trxr-1	S2_C41	3.98e-06	0.0374776	0.456674	0.957	0.57
LOC551906	S2_C41	4.16e-06	0.0392327	0.366334	0.565	0.177
LOC725260	S2_C41	4.53e-06	0.0426796	0.264305	0.348	0.08
LOC726153	S2_C41	4.6e-06	0.0433229	0.280991	0.261	0.05
LOC100578937	S2_C41	4.96e-06	0.0467362	0.358642	0.609	0.206
LOC413382	S2_C41	5.05e-06	0.047621	0.320653	0.87	0.393
LOC551686	S2_C41	5.22e-06	0.0491616	0.391157	0.783	0.303
LOC412829	S2_C58	1.42e-246	1.33e-242	0.990525	0.615	0.002
LOC413333	S2_C58	4.53e-183	4.26e-179	1.21298	0.769	0.007
LOC100576740	S2_C58	1.01e-166	9.53e-163	2.75805	1	0.014
Eyg	S2_C58	6.49e-157	6.12e-153	1.52332	0.846	0.01
LOC410365	S2_C58	3.89e-140	3.67e-136	1.55052	0.846	0.012
LOC100578798	S2_C58	8.61e-121	8.11e-117	1.52027	0.769	0.012
LOC725089	S2_C58	1.56e-111	1.47e-107	2.52332	0.923	0.019
LOC100578514	S2_C58	1.28e-110	1.21e-106	3.86737	1	0.023
LOC102654936	S2_C58	4.23e-109	3.98e-105	0.666288	0.385	0.003
LOC113219320	S2_C58	1.46e-100	1.38e-96	0.718905	0.462	0.005
LOC100577562	S2_C58	1.7e-90	1.6e-86	1.48988	0.231	0.001
LOC113219014	S2_C58	2.52e-90	2.37e-86	0.461943	0.231	0.001
LOC724464	S2_C58	1.34e-87	1.26e-83	2.53758	0.692	0.014
LOC102654355	S2_C58	1.89e-83	1.78e-79	1.77531	0.846	0.022
LOC410648	S2_C58	9.22e-71	8.69e-67	0.560374	0.154	0
LOC726371	S2_C58	2.07e-64	1.95e-60	0.842044	0.538	0.011
LOC100577544	S2_C58	3.28e-63	3.09e-59	1.82845	0.615	0.015
LOC412222	S2_C58	1.04e-61	9.78e-58	1.10391	0.692	0.019
LOC727028	S2_C58	1.23e-60	1.16e-56	1.483	0.385	0.006
LOC727578	S2_C58	4.14e-58	3.9e-54	1.35389	0.692	0.021
LOC100578703	S2_C58	6.85e-57	6.45e-53	1.78041	0.846	0.034
LOC100577359	S2_C58	7.2e-57	6.78e-53	0.596844	0.154	0.001
LOC102656489	S2_C58	8.66e-57	8.16e-53	0.354623	0.154	0.001
LOC410096	S2_C58	2.53e-56	2.39e-52	0.824645	0.538	0.013
LOC100578345	S2_C58	4.04e-54	3.8e-50	2.08817	0.846	0.035
LOC410402	S2_C58	2.27e-50	2.13e-46	3.11111	0.923	0.047
LOC410926	S2_C58	2.2e-48	2.07e-44	0.874326	0.615	0.02
LOC100578276	S2_C58	4.08e-47	3.84e-43	1.15858	0.692	0.026
LOC100578770	S2_C58	7.65e-47	7.21e-43	1.17358	0.769	0.033
LOC726200	S2_C58	1.95e-45	1.83e-41	0.276046	0.231	0.003
LOC726761	S2_C58	6.48e-43	6.11e-39	0.743093	0.538	0.017
LOC413858	S2_C58	1.24e-41	1.17e-37	1.41881	0.692	0.031
LOC409962	S2_C58	1.62e-40	1.52e-36	1.51013	0.692	0.031
LOC551529	S2_C58	2.22e-39	2.09e-35	1.07586	0.538	0.019
LOC113218918	S2_C58	4.97e-39	4.68e-35	1.31977	0.538	0.019
LOC551765	S2_C58	7.07e-39	6.66e-35	0.372149	0.385	0.01
LOC410227	S2_C58	1.05e-37	9.92e-34	1.24228	0.769	0.042
LOC551323	S2_C58	7e-37	6.6e-33	1.57668	1	0.075
LOC551685	S2_C58	1.81e-35	1.7e-31	1.6849	0.538	0.022
LOC102656611	S2_C58	2.61e-35	2.46e-31	0.639246	0.385	0.011
LOC107965266	S2_C58	3.37e-35	3.17e-31	1.53897	0.846	0.057
LOC413386	S2_C58	3.48e-34	3.28e-30	2.10989	0.846	0.059
LOC551929	S2_C58	1.88e-33	1.77e-29	1.93425	0.462	0.017
LOC410526	S2_C58	3.49e-33	3.29e-29	1.46722	0.462	0.017
LOC413215	S2_C58	3.45e-32	3.25e-28	1.33388	0.615	0.032
LOC102653932	S2_C58	4.23e-32	3.98e-28	0.400922	0.308	0.007
LOC100576614	S2_C58	5.61e-32	5.29e-28	1.58397	0.923	0.075
LOC102655072	S2_C58	9.48e-32	8.93e-28	1.01398	0.692	0.041
LOC411622	S2_C58	1.41e-31	1.33e-27	1.41738	0.692	0.04
LOC102656154	S2_C58	3.04e-31	2.87e-27	1.24291	0.692	0.04
LOC100578413	S2_C58	4.15e-31	3.91e-27	0.70827	0.462	0.018
LOC552286	S2_C58	4.57e-31	4.31e-27	1.23092	0.769	0.053
LOC726451	S2_C58	4.59e-31	4.33e-27	0.872804	0.462	0.018
LOC412215	S2_C58	6.76e-31	6.37e-27	1.16528	0.692	0.041
LOC726298	S2_C58	1.05e-30	9.89e-27	0.431829	0.385	0.013
LOC410228	S2_C58	3.42e-30	3.23e-26	1.04932	0.692	0.043
LOC100576505	S2_C58	7.68e-30	7.24e-26	0.327359	0.308	0.008
LOC726987	S2_C58	3.43e-29	3.23e-25	1.89442	0.462	0.02
LOC409257	S2_C58	3.61e-29	3.4e-25	1.70475	0.846	0.07
LOC100576919	S2_C58	9.22e-29	8.69e-25	1.32567	1	0.094
LOC551514	S2_C58	1.44e-28	1.36e-24	1.3173	0.769	0.058
LOC107965608	S2_C58	4.96e-27	4.67e-23	1.83785	0.615	0.037
LOC724520	S2_C58	8.76e-27	8.25e-23	0.514152	0.231	0.005
LOC552546	S2_C58	8.79e-27	8.28e-23	1.13908	0.692	0.05
LOC413408	S2_C58	1.53e-26	1.44e-22	0.657095	0.615	0.036
LOC410506	S2_C58	1.6e-26	1.51e-22	0.515551	0.538	0.028
LOC411273	S2_C58	9.75e-26	9.19e-22	0.430218	0.308	0.01
LOC724310	S2_C58	1.19e-25	1.12e-21	0.507978	0.462	0.022
LOC412840	S2_C58	2.06e-25	1.94e-21	2.25942	0.923	0.101
LOC100577576	S2_C58	2.22e-25	2.1e-21	1.12359	0.769	0.063
LOC726913	S2_C58	2.36e-25	2.22e-21	0.958484	0.846	0.076
LOC100577603	S2_C58	3.12e-25	2.94e-21	1.67742	0.923	0.096
LOC102655762	S2_C58	1.28e-24	1.2e-20	1.43584	0.308	0.01
LOC100578730	S2_C58	2.14e-24	2.01e-20	0.424534	0.308	0.01
LOC726179	S2_C58	2.85e-24	2.69e-20	1.72797	0.769	0.067
LOC100578220	S2_C58	4.36e-24	4.11e-20	0.725511	0.538	0.033
LOC408985	S2_C58	6.99e-24	6.59e-20	0.698464	0.308	0.011
LOC409598	S2_C58	8.7e-24	8.2e-20	1.0978	0.692	0.053
CSP3	S2_C58	1.2e-23	1.13e-19	0.892298	0.538	0.033
LOC100577002	S2_C58	4.16e-23	3.92e-19	1.26552	0.923	0.101
LOC408365	S2_C58	1.36e-22	1.28e-18	1.02817	0.615	0.045
LOC410236	S2_C58	1.6e-22	1.51e-18	1.2868	0.615	0.047
LOC725699	S2_C58	1.63e-22	1.54e-18	0.53905	0.154	0.003
LOC726864	S2_C58	4.1e-22	3.86e-18	0.88575	0.385	0.018
LOC725813	S2_C58	7.25e-22	6.83e-18	1.28837	0.923	0.108
LOC552724	S2_C58	1.79e-21	1.69e-17	1.03489	0.538	0.037
LOC724569	S2_C58	2.38e-21	2.24e-17	0.734397	0.538	0.036
LOC408444	S2_C58	5.02e-21	4.73e-17	1.01597	0.846	0.09
LOC100578072	S2_C58	6.26e-21	5.9e-17	0.655198	0.538	0.036
Tret1	S2_C58	8.71e-21	8.21e-17	1.57906	0.923	0.125
LOC551144	S2_C58	1.66e-20	1.56e-16	2.05475	0.923	0.118
LOC410745	S2_C58	1.82e-20	1.71e-16	0.824682	0.385	0.019
LOC552558	S2_C58	3.63e-20	3.42e-16	1.18006	0.462	0.028
LOC102654246	S2_C58	4.47e-20	4.22e-16	0.485997	0.308	0.013
LOC726995	S2_C58	9.5e-20	8.95e-16	0.461084	0.308	0.013
LOC724235	S2_C58	1.03e-19	9.72e-16	2.18378	0.923	0.135
LOC102654111	S2_C58	1.34e-19	1.26e-15	0.349219	0.154	0.003
LOC409852	S2_C58	1.97e-19	1.86e-15	1.24469	0.692	0.066
LOC410092	S2_C58	3.59e-19	3.38e-15	0.681595	0.538	0.04
LOC100576730	S2_C58	7.53e-19	7.09e-15	0.612484	0.385	0.022
LOC412764	S2_C58	7.53e-19	7.1e-15	0.850515	0.308	0.014
LOC100576895	S2_C58	8.07e-19	7.6e-15	0.591552	0.308	0.014
LOC102656354	S2_C58	1.35e-18	1.27e-14	1.06435	0.692	0.069
LOC411983	S2_C58	2.13e-18	2.01e-14	1.78425	0.923	0.143
LOC724382	S2_C58	2.3e-18	2.17e-14	0.562761	0.385	0.021
Grp	S2_C58	2.31e-18	2.17e-14	0.314451	0.154	0.003
LOC408405	S2_C58	2.6e-18	2.45e-14	2.03002	0.923	0.149
CTL5	S2_C58	3.91e-18	3.68e-14	1.08559	0.846	0.107
LOC413730	S2_C58	4.98e-18	4.69e-14	0.5426	0.385	0.022
LOC726554	S2_C58	5.66e-18	5.33e-14	0.916326	0.462	0.032
LOC100576157	S2_C58	1.16e-17	1.09e-13	1.04797	0.846	0.107
LOC410009	S2_C58	1.25e-17	1.18e-13	0.770286	0.692	0.069
LOC102654084	S2_C58	3.35e-17	3.16e-13	2.40568	0.923	0.17
LOC552276	S2_C58	3.76e-17	3.54e-13	0.738009	0.462	0.034
LOC413481	S2_C58	4.73e-17	4.46e-13	0.984225	0.692	0.075
LOC100576563	S2_C58	4.97e-17	4.68e-13	1.72244	1	0.195
LOC552217	S2_C58	7.29e-17	6.87e-13	0.864152	0.385	0.024
LOC413369	S2_C58	7.85e-17	7.4e-13	1.05135	0.538	0.048
LOC102656231	S2_C58	1.06e-16	1e-12	0.831147	0.538	0.046
LOC726879	S2_C58	1.1e-16	1.03e-12	0.814021	0.462	0.035
LOC107965000	S2_C58	1.82e-16	1.72e-12	0.254504	0.154	0.004
Cpap3-b	S2_C58	1.84e-16	1.73e-12	0.950649	0.538	0.049
LOC100578860	S2_C58	2.99e-16	2.82e-12	0.356258	0.462	0.035
LOC409163	S2_C58	3.46e-16	3.26e-12	0.749118	0.231	0.009
LOC551749	S2_C58	4.09e-16	3.86e-12	1.19113	0.692	0.084
LOC409228	S2_C58	6.45e-16	6.08e-12	1.72502	1	0.202
LOC410957	S2_C58	9.52e-16	8.97e-12	1.30342	0.769	0.105
LOC412795	S2_C58	1.12e-15	1.06e-11	0.967504	0.692	0.084
LOC100577841	S2_C58	1.49e-15	1.41e-11	0.372303	0.231	0.009
LOC725988	S2_C58	2.16e-15	2.03e-11	0.541756	0.231	0.009
LOC100577332	S2_C58	3.59e-15	3.38e-11	1.32609	0.923	0.162
LOC725591	S2_C58	3.64e-15	3.43e-11	0.947783	0.692	0.088
LOC100577464	S2_C58	3.68e-15	3.47e-11	0.442275	0.231	0.01
LOC100578744	S2_C58	4.13e-15	3.9e-11	0.869264	0.615	0.064
LOC408688	S2_C58	6.09e-15	5.74e-11	1.70023	0.923	0.168
LOC100576192	S2_C58	6.48e-15	6.11e-11	1.58734	0.308	0.018
LOC100578732	S2_C58	6.63e-15	6.25e-11	0.354643	0.154	0.004
LOC102656661	S2_C58	1.07e-14	1e-10	0.839871	0.385	0.028
LOC100577546	S2_C58	3.39e-14	3.2e-10	0.729203	0.615	0.073
LOC726898	S2_C58	3.68e-14	3.46e-10	0.487472	0.308	0.019
LOC113218568	S2_C58	3.94e-14	3.71e-10	0.574859	0.615	0.069
LOC408863	S2_C58	8.27e-14	7.8e-10	1.0422	0.692	0.096
Ip3k	S2_C58	8.46e-14	7.97e-10	1.07885	0.692	0.103
C1q-VP	S2_C58	1e-13	9.46e-10	1.4673	0.846	0.151
LOC100578587	S2_C58	1.22e-13	1.15e-09	0.499019	0.231	0.011
LOC409061	S2_C58	1.35e-13	1.27e-09	1.61958	0.846	0.164
LOC724563	S2_C58	1.48e-13	1.39e-09	0.843781	0.615	0.073
LOC102656198	S2_C58	1.57e-13	1.48e-09	0.263837	0.231	0.011
LOC100576615	S2_C58	1.72e-13	1.62e-09	1.22869	0.692	0.107
LOC412295	S2_C58	1.76e-13	1.66e-09	1.0246	0.538	0.059
LOC551806	S2_C58	3.08e-13	2.9e-09	1.61367	0.692	0.104
LOC551170	S2_C58	3.15e-13	2.97e-09	0.850074	0.538	0.059
LOC102654905	S2_C58	3.23e-13	3.04e-09	0.881359	0.615	0.076
LOC551703	S2_C58	3.97e-13	3.74e-09	0.846116	0.692	0.097
LOC727129	S2_C58	4.45e-13	4.2e-09	1.63796	0.385	0.032
LOC726230	S2_C58	4.91e-13	4.62e-09	0.572035	0.538	0.059
LOC411038	S2_C58	5.21e-13	4.91e-09	0.840807	0.615	0.08
LOC726248	S2_C58	5.92e-13	5.57e-09	0.513009	0.231	0.012
LOC551553	S2_C58	1.45e-12	1.36e-08	0.614899	0.385	0.032
LOC102655899	S2_C58	1.66e-12	1.57e-08	0.725092	0.231	0.012
LOC100576826	S2_C58	1.86e-12	1.76e-08	0.929322	0.846	0.16
LOC727399	S2_C58	3.29e-12	3.1e-08	0.998655	1	0.237
LOC102655073	S2_C58	5.89e-12	5.55e-08	0.988689	0.692	0.113
LOC551168	S2_C58	5.98e-12	5.63e-08	1.42607	0.923	0.219
LOC410324	S2_C58	7.1e-12	6.69e-08	1.29516	0.769	0.145
LOC408494	S2_C58	1.65e-11	1.56e-07	1.24884	0.692	0.118
LOC724385	S2_C58	1.78e-11	1.68e-07	0.725651	0.538	0.069
LOC551401	S2_C58	1.84e-11	1.74e-07	0.377625	0.385	0.034
LOC408470	S2_C58	2.6e-11	2.45e-07	1.4889	0.692	0.136
LOC409402	S2_C58	4.74e-11	4.46e-07	1.14848	0.385	0.037
LOC408915	S2_C58	5.31e-11	5.01e-07	2.00758	1	0.375
LOC100578664	S2_C58	5.98e-11	5.63e-07	0.516098	0.231	0.014
LOC411665	S2_C58	6.02e-11	5.67e-07	0.758519	0.538	0.069
LOC725125	S2_C58	6.14e-11	5.79e-07	1.27107	1	0.333
LOC107964762	S2_C58	7.38e-11	6.96e-07	0.673143	0.308	0.025
LOC411202	S2_C58	8.45e-11	7.96e-07	0.66055	0.462	0.055
LOC102655392	S2_C58	9.5e-11	8.95e-07	0.542001	0.308	0.024
LOC411124	S2_C58	1.09e-10	1.03e-06	1.01753	0.769	0.154
LOC412279	S2_C58	1.11e-10	1.05e-06	0.717991	0.385	0.039
LOC107963964	S2_C58	1.15e-10	1.09e-06	1.07001	0.385	0.039
LOC100578519	S2_C58	1.19e-10	1.12e-06	0.590371	0.462	0.054
LOC724853	S2_C58	1.39e-10	1.31e-06	1.22252	0.615	0.104
LOC100578579	S2_C58	1.5e-10	1.41e-06	0.469091	0.462	0.054
CPR6	S2_C58	1.57e-10	1.48e-06	0.50394	0.308	0.025
LOC410368	S2_C58	1.61e-10	1.52e-06	0.351934	0.385	0.037
CSP2	S2_C58	2.15e-10	2.02e-06	0.3909	0.538	0.071
LOC726599	S2_C58	2.5e-10	2.35e-06	1.08448	0.769	0.169
LOC100578144	S2_C58	3.09e-10	2.91e-06	0.73213	0.385	0.039
LOC409260	S2_C58	3.7e-10	3.48e-06	0.897251	0.615	0.1
LOC410166	S2_C58	4.33e-10	4.08e-06	0.891042	0.692	0.124
LOC410624	S2_C58	4.78e-10	4.51e-06	0.49052	0.308	0.027
LOC107965323	S2_C58	5.57e-10	5.25e-06	0.355964	0.308	0.027
LOC107965041	S2_C58	7.15e-10	6.74e-06	0.553808	0.385	0.04
LOC408390	S2_C58	7.44e-10	7.01e-06	0.865701	0.385	0.043
LOC107964189	S2_C58	8.57e-10	8.07e-06	0.700876	0.538	0.08
LOC409849	S2_C58	9.71e-10	9.15e-06	0.655102	0.846	0.181
LOC725243	S2_C58	1.09e-09	1.03e-05	0.603522	0.462	0.06
LOC724252	S2_C58	1.35e-09	1.27e-05	0.405928	0.154	0.007
LOC725189	S2_C58	1.38e-09	1.3e-05	1.91655	1	0.657
LOC100578939	S2_C58	2.06e-09	1.94e-05	1.19657	0.769	0.196
LOC100578665	S2_C58	2.43e-09	2.29e-05	0.701686	0.692	0.133
LOC725038	S2_C58	2.74e-09	2.58e-05	0.874942	0.692	0.139
LOC725541	S2_C58	3.37e-09	3.17e-05	0.257498	0.231	0.016
LOC100577254	S2_C58	3.43e-09	3.23e-05	0.709353	0.692	0.13
LOC726231	S2_C58	4.14e-09	3.9e-05	1.33236	1	0.659
LOC551572	S2_C58	5.64e-09	5.32e-05	0.36175	0.231	0.017
LOC726412	S2_C58	5.71e-09	5.38e-05	0.404294	0.308	0.029
LOC107964343	S2_C58	5.81e-09	5.47e-05	1.24306	0.846	0.25
LOC410606	S2_C58	6.64e-09	6.26e-05	1.01388	0.692	0.154
LOC552110	S2_C58	6.72e-09	6.34e-05	0.26406	0.231	0.017
LOC100576700	S2_C58	7.41e-09	6.98e-05	0.810557	0.769	0.176
LOC552243	S2_C58	8.46e-09	7.97e-05	1.28616	0.923	0.311
LOC100577455	S2_C58	1.17e-08	0.000110533	1.26296	0.692	0.157
LOC408821	S2_C58	1.24e-08	0.000116366	1.20908	0.846	0.238
LOC100576994	S2_C58	1.37e-08	0.000129143	0.485977	0.154	0.008
LOC409546	S2_C58	1.44e-08	0.000135737	1.59974	0.692	0.154
LOC410229	S2_C58	1.49e-08	0.000140341	0.389624	0.308	0.031
LOC551970	S2_C58	1.56e-08	0.000147119	0.588849	0.308	0.032
LOC408364	S2_C58	2.04e-08	0.000191944	0.531806	0.308	0.032
LOC102653936	S2_C58	2.1e-08	0.000197563	0.515064	0.231	0.018
LOC726149	S2_C58	2.26e-08	0.00021248	0.269092	0.154	0.008
LOC107965706	S2_C58	2.78e-08	0.000261642	2.4572	0.462	0.078
LOC725324	S2_C58	3.09e-08	0.000291127	1.24598	0.769	0.212
LOC412869	S2_C58	3.15e-08	0.000296805	0.500662	0.308	0.033
LOC410351	S2_C58	3.25e-08	0.000306118	0.770286	0.615	0.129
LOC408810	S2_C58	4.14e-08	0.000390365	1.15638	0.923	0.415
LOC102656070	S2_C58	4.18e-08	0.000393871	0.488772	0.385	0.049
LOC413005	S2_C58	4.62e-08	0.000435742	1.62012	1	0.731
LOC100576454	S2_C58	5.56e-08	0.000523638	0.292048	0.231	0.019
LOC726804	S2_C58	6.03e-08	0.000568398	1.01237	1	0.981
LOC100578907	S2_C58	7.16e-08	0.00067448	0.744397	0.769	0.198
LOC551793	S2_C58	7.26e-08	0.000683946	0.612308	0.769	0.169
LOC413560	S2_C58	8.19e-08	0.000771733	0.340296	0.231	0.02
LOC409468	S2_C58	9.86e-08	0.000929041	0.686981	0.308	0.035
LOC552799	S2_C58	1.07e-07	0.00100659	1.17848	0.538	0.103
LOC725882	S2_C58	1.17e-07	0.00110308	0.874283	0.769	0.236
LOC408697	S2_C58	1.21e-07	0.00113976	1.13003	0.692	0.202
LOC408959	S2_C58	1.33e-07	0.00124951	0.484923	0.462	0.073
LOC100577620	S2_C58	1.33e-07	0.0012546	0.448039	0.231	0.021
LOC552793	S2_C58	1.73e-07	0.00162788	0.601003	0.538	0.104
LOC726510	S2_C58	2.01e-07	0.00189397	0.681312	0.538	0.107
LOC408277	S2_C58	2.63e-07	0.00247684	0.627045	0.385	0.055
LOC100578680	S2_C58	2.86e-07	0.00269265	0.425091	0.462	0.074
LOC412220	S2_C58	3.17e-07	0.0029847	0.448865	0.308	0.037
LOC410867	S2_C58	3.17e-07	0.0029875	1.03785	0.692	0.208
LOC551123	S2_C58	3.6e-07	0.00339504	1.20421	0.923	0.518
LOC413543	S2_C58	3.69e-07	0.00348037	0.407884	0.308	0.037
LOC410725	S2_C58	3.92e-07	0.00369691	0.842997	0.538	0.11
LOC408343	S2_C58	5.03e-07	0.00473683	0.85031	0.769	0.215
LOC411719	S2_C58	5.08e-07	0.00478877	0.425692	0.308	0.039
LOC410177	S2_C58	5.25e-07	0.00494674	0.505897	0.538	0.108
LOC726914	S2_C58	5.67e-07	0.00534183	1.23991	1	0.723
LOC410293	S2_C58	5.9e-07	0.0055596	0.487697	0.308	0.038
LOC408805	S2_C58	6.16e-07	0.0058058	0.39106	0.308	0.038
LOC100576384	S2_C58	6.33e-07	0.00596666	1.24622	0.923	0.422
LOC725749	S2_C58	9.41e-07	0.00886537	0.932393	0.923	0.415
Dll	S2_C58	9.94e-07	0.00936762	0.478535	0.385	0.059
LOC107964994	S2_C58	1.15e-06	0.0108568	0.370182	0.308	0.041
LOC100578745	S2_C58	1.18e-06	0.0111181	0.629067	0.538	0.114
LOC724541	S2_C58	1.2e-06	0.0112609	0.347535	0.308	0.04
LOC552265	S2_C58	1.3e-06	0.0122612	1.51533	0.923	0.536
LOC724159	S2_C58	1.48e-06	0.0139672	0.905524	0.923	0.53
LOC725434	S2_C58	1.55e-06	0.014649	0.289118	0.308	0.04
Psq	S2_C58	1.57e-06	0.0148084	0.561938	0.538	0.113
LOC726550	S2_C58	1.72e-06	0.0161617	0.269426	0.231	0.024
LOC411212	S2_C58	1.98e-06	0.0186139	0.891713	0.615	0.159
LOC409638	S2_C58	2.27e-06	0.0213733	0.689854	0.615	0.173
Mad	S2_C58	2.29e-06	0.0215511	0.833963	1	0.922
LOC100576162	S2_C58	2.47e-06	0.0232374	0.660913	0.769	0.236
LOC726408	S2_C58	2.54e-06	0.0239019	0.789005	1	0.927
LOC552784	S2_C58	3.11e-06	0.0293121	0.61813	0.692	0.202
LOC102655090	S2_C58	3.13e-06	0.0294681	0.968486	0.923	0.438
LOC408576	S2_C58	3.14e-06	0.0296211	0.731955	0.615	0.156
LOC726251	S2_C58	3.28e-06	0.030864	0.350424	0.538	0.107
LOC409006	S2_C58	3.35e-06	0.0316	1.12803	0.769	0.314
LOC408596	S2_C58	3.48e-06	0.0327644	0.40449	0.154	0.012
LOC726997	S2_C58	3.69e-06	0.0348127	0.685535	0.385	0.068
LOC412917	S2_C58	3.79e-06	0.035696	1.28589	0.923	0.791
LOC410119	S2_C58	3.93e-06	0.0370393	0.53162	0.769	0.227
LOC408447	S2_C58	3.94e-06	0.0371104	0.655508	0.769	0.234
LOC412354	S2_C58	4.22e-06	0.039806	0.363357	0.308	0.043
LOC551502	S2_C58	4.27e-06	0.0402507	0.511408	0.462	0.093
LOC409530	S2_C58	4.37e-06	0.0411551	0.871432	0.615	0.185
LOC724420	S2_C58	4.87e-06	0.0458983	0.770423	0.846	0.394
LOC408877	S2_C58	5.02e-06	0.0473136	0.841999	1	0.65
LOC100577519	S2_C58	5.07e-06	0.0477259	0.572829	0.769	0.229
LOC410686	S2_C58	5.18e-06	0.0488166	0.758878	1	0.396
LOC100578779	S2_C26	0	0	1.44093	0.804	0.004
LOC409970	S2_C26	5.49e-171	5.18e-167	1.19291	0.543	0.011
Tk	S2_C26	5.84e-171	5.5e-167	1.64813	0.826	0.03
LOC410866	S2_C26	8.66e-140	8.16e-136	2.03842	0.891	0.048
5-HT1	S2_C26	9.78e-106	9.21e-102	1.94929	0.978	0.083
Dop3	S2_C26	9.84e-101	9.27e-97	1.12738	0.522	0.021
LOC408988	S2_C26	1.41e-91	1.33e-87	1.84593	0.935	0.09
LOC725557	S2_C26	4.2e-89	3.96e-85	1.47738	0.783	0.061
LOC409000	S2_C26	8.87e-83	8.35e-79	2.12852	0.978	0.114
LOC724238	S2_C26	1.1e-79	1.03e-75	1.11487	0.5	0.025
LOC411009	S2_C26	4.86e-78	4.58e-74	1.18718	0.609	0.039
LOC413473	S2_C26	1.21e-76	1.14e-72	2.90822	1	0.141
LOC413040	S2_C26	4.92e-75	4.64e-71	2.83355	0.978	0.133
LOC408922	S2_C26	1.86e-73	1.76e-69	1.48405	0.717	0.061
TyrR	S2_C26	3.4e-73	3.2e-69	1.44449	0.804	0.079
nAChRa6	S2_C26	2.9e-65	2.73e-61	1.28238	0.717	0.07
LOC412927	S2_C26	1.45e-59	1.37e-55	1.34869	0.652	0.062
SIFR	S2_C26	2.13e-57	2.01e-53	1.34373	0.826	0.105
LOC408343	S2_C26	7.96e-57	7.5e-53	2.34344	1	0.208
LOC100578168	S2_C26	1.71e-56	1.61e-52	1.20091	0.609	0.058
LOC408804	S2_C26	9.53e-56	8.98e-52	3.13214	1	0.203
LOC100577772	S2_C26	3.31e-55	3.12e-51	0.956123	0.565	0.049
LOC412813	S2_C26	4.77e-55	4.5e-51	1.62058	0.565	0.051
LOC726401	S2_C26	1.31e-54	1.23e-50	0.933601	0.457	0.032
LOC410353	S2_C26	5.96e-53	5.61e-49	1.94868	1	0.192
LOC410498	S2_C26	2.48e-52	2.34e-48	1.85596	1	0.207
LOC410078	S2_C26	5.4e-52	5.09e-48	2.56971	1	0.236
LOC408522	S2_C26	8.35e-52	7.87e-48	1.30291	0.63	0.069
LOC412263	S2_C26	1.12e-51	1.05e-47	2.07313	0.913	0.174
LOC100576603	S2_C26	6.31e-51	5.94e-47	0.923899	0.413	0.028
LOC102654860	S2_C26	9.25e-51	8.72e-47	0.715149	0.435	0.03
LOC102654975	S2_C26	5.44e-48	5.12e-44	1.57587	0.87	0.137
LOC552844	S2_C26	3.46e-47	3.26e-43	1.73649	0.978	0.213
LOC408465	S2_C26	1.19e-46	1.12e-42	1.68699	1	0.206
LOC408430	S2_C26	1.16e-45	1.09e-41	1.68871	1	0.229
LOC102654994	S2_C26	2.21e-45	2.08e-41	1.48691	0.848	0.156
LOC409016	S2_C26	1.54e-44	1.45e-40	1.11701	0.717	0.096
LOC410336	S2_C26	4.03e-44	3.79e-40	1.27626	0.674	0.094
LOC410467	S2_C26	6.7e-44	6.32e-40	1.60477	0.935	0.177
LOC100576948	S2_C26	3.02e-43	2.84e-39	1.11608	0.674	0.091
LOC552142	S2_C26	1.07e-42	1.01e-38	1.47262	0.848	0.162
LOC100577004	S2_C26	2.69e-42	2.54e-38	1.14029	0.696	0.102
LOC724835	S2_C26	9.31e-42	8.77e-38	1.55456	0.761	0.132
LOC100578854	S2_C26	1.98e-40	1.86e-36	1.37506	0.826	0.157
LOC408769	S2_C26	4.18e-40	3.94e-36	1.51872	0.935	0.194
LOC411494	S2_C26	6.41e-40	6.04e-36	1.19412	0.696	0.107
LOC413310	S2_C26	1.77e-39	1.66e-35	1.31807	0.804	0.166
LOC410278	S2_C26	5.08e-38	4.79e-34	1.17054	0.652	0.102
LOC102654776	S2_C26	6.47e-38	6.1e-34	0.498002	0.261	0.014
LOC100578899	S2_C26	1.33e-37	1.25e-33	1.44975	0.87	0.198
LOC410060	S2_C26	1.49e-37	1.4e-33	1.85362	1	0.355
nAChRa7	S2_C26	6.57e-37	6.19e-33	1.21838	0.826	0.157
LOC410819	S2_C26	4.62e-36	4.36e-32	1.41446	0.957	0.216
LOC726284	S2_C26	8.73e-36	8.22e-32	1.26985	0.978	0.213
LOC100576471	S2_C26	9.38e-36	8.84e-32	1.05223	0.696	0.112
LOC411617	S2_C26	4.1e-35	3.86e-31	0.997583	0.674	0.114
LOC551624	S2_C26	6.13e-35	5.78e-31	1.53864	0.957	0.306
nAChRa1	S2_C26	6.16e-35	5.81e-31	1.2811	1	0.244
LOC410852	S2_C26	6.36e-35	5.99e-31	1.55557	1	0.311
LOC107964025	S2_C26	9.74e-35	9.17e-31	1.17252	0.739	0.139
LOC551647	S2_C26	1.59e-34	1.49e-30	1.20577	0.696	0.121
LOC726238	S2_C26	2.92e-34	2.75e-30	2.11435	1	0.496
LOC724138	S2_C26	4.68e-34	4.41e-30	0.877176	0.457	0.052
LOC550732	S2_C26	9.35e-34	8.81e-30	1.1389	0.696	0.122
LOC113218523	S2_C26	8.33e-33	7.85e-29	1.40287	0.935	0.252
LOC413558	S2_C26	1.43e-32	1.35e-28	0.472621	0.239	0.014
LOC408915	S2_C26	1.87e-32	1.76e-28	1.78897	0.978	0.37
LOC410577	S2_C26	1.65e-31	1.56e-27	1.12504	0.761	0.162
LOC100577905	S2_C26	1.74e-31	1.64e-27	1.27286	0.891	0.241
LOC726153	S2_C26	3.49e-31	3.29e-27	0.868346	0.413	0.047
LOC409390	S2_C26	4.28e-31	4.04e-27	1.92946	0.978	0.49
LOC725460	S2_C26	4.53e-31	4.27e-27	0.954199	0.761	0.155
LOC406096	S2_C26	5.74e-31	5.41e-27	1.33682	0.913	0.296
LOC408447	S2_C26	7.5e-31	7.07e-27	1.52149	0.826	0.229
LOC725453	S2_C26	2.04e-30	1.92e-26	1.27517	0.978	0.246
LOC413633	S2_C26	2.33e-30	2.2e-26	0.97602	0.674	0.129
LOC408809	S2_C26	2.56e-30	2.42e-26	1.15425	0.935	0.232
LOC408935	S2_C26	9.12e-30	8.59e-26	0.913561	0.696	0.123
Mblk-1	S2_C26	1.79e-29	1.68e-25	2.76703	1	0.767
LOC551733	S2_C26	3.57e-29	3.36e-25	1.45025	1	0.417
LOC413503	S2_C26	9.69e-29	9.13e-25	1.0242	0.696	0.141
LOC409791	S2_C26	2.42e-28	2.28e-24	1.42204	1	0.811
NLG-3	S2_C26	5.87e-28	5.53e-24	1.11171	0.935	0.291
LOC726282	S2_C26	2.5e-27	2.36e-23	0.937334	0.565	0.1
LOC408372	S2_C26	2.73e-27	2.57e-23	1.45888	0.913	0.359
LOC551737	S2_C26	3.09e-27	2.91e-23	0.577253	0.978	0.222
LOC412299	S2_C26	3.25e-27	3.06e-23	1.1159	0.609	0.12
LOC409138	S2_C26	3.8e-27	3.58e-23	1.0403	0.609	0.117
LOC725318	S2_C26	4.44e-27	4.18e-23	0.984755	0.5	0.079
Para	S2_C26	7.16e-27	6.75e-23	1.35293	1	0.472
LOC408298	S2_C26	7.67e-27	7.23e-23	1.3055	1	0.9
LOC100576569	S2_C26	6.17e-26	5.81e-22	1.11174	0.652	0.142
LOC410127	S2_C26	8.36e-26	7.88e-22	1.24455	0.739	0.206
LOC100578249	S2_C26	9.37e-26	8.83e-22	0.825825	0.413	0.056
LOC410320	S2_C26	1.14e-25	1.08e-21	1.09049	0.783	0.188
LOC409957	S2_C26	1.32e-25	1.24e-21	1.08463	0.804	0.209
LOC411114	S2_C26	1.79e-25	1.68e-21	1.23944	1	0.506
LOC408614	S2_C26	2.62e-25	2.47e-21	1.18187	0.717	0.175
LOC724655	S2_C26	2.84e-25	2.68e-21	0.929303	0.478	0.074
LOC725970	S2_C26	2.96e-25	2.79e-21	0.870582	0.957	0.227
LOC550785	S2_C26	3.61e-25	3.4e-21	1.58162	1	0.647
LOC100578953	S2_C26	5.11e-25	4.81e-21	1.14569	0.761	0.203
LOC551043	S2_C26	8.24e-25	7.76e-21	0.383792	0.152	0.008
LOC412853	S2_C26	9.37e-25	8.83e-21	1.20856	0.978	0.468
LOC413789	S2_C26	9.52e-25	8.97e-21	1.38637	0.935	0.51
LOC408645	S2_C26	1.66e-24	1.56e-20	1.02385	0.63	0.129
LOC411675	S2_C26	2.28e-24	2.15e-20	0.960427	0.522	0.095
LOC724287	S2_C26	3.2e-24	3.01e-20	1.27308	0.804	0.246
LOC408865	S2_C26	5.17e-24	4.87e-20	1.11138	0.674	0.162
LOC409510	S2_C26	6.77e-24	6.38e-20	1.02907	0.826	0.227
LOC410178	S2_C26	8.33e-24	7.85e-20	1.31101	0.761	0.257
LOC102656796	S2_C26	9.13e-24	8.6e-20	1.18239	1	0.738
LOC411805	S2_C26	9.37e-24	8.82e-20	0.965323	0.587	0.123
LOC100578818	S2_C26	9.78e-24	9.22e-20	1.59234	0.935	0.574
LOC412934	S2_C26	1.14e-23	1.08e-19	0.813078	0.717	0.165
LOC408992	S2_C26	2.01e-23	1.89e-19	0.811855	0.891	0.221
LOC413784	S2_C26	2.57e-23	2.42e-19	0.917677	0.739	0.205
Camkii	S2_C26	3.52e-23	3.32e-19	1.42166	0.957	0.496
GluCl	S2_C26	4.24e-23	4e-19	0.970528	0.87	0.228
LOC100576683	S2_C26	5.56e-23	5.24e-19	0.558705	0.239	0.021
LOC100577322	S2_C26	5.6e-23	5.27e-19	0.971892	0.783	0.241
LOC726148	S2_C26	8.87e-23	8.35e-19	0.854911	0.413	0.063
LOC551433	S2_C26	1.16e-22	1.09e-18	0.860973	0.739	0.182
LOC412943	S2_C26	1.29e-22	1.22e-18	1.00395	0.761	0.223
LOC102656465	S2_C26	1.59e-22	1.5e-18	0.978438	0.804	0.239
LOC411155	S2_C26	1.86e-22	1.76e-18	0.936244	0.826	0.247
LOC412647	S2_C26	1.94e-22	1.83e-18	0.908082	0.826	0.223
LOC413464	S2_C26	2.02e-22	1.9e-18	1.56203	0.87	0.445
LOC413427	S2_C26	2.21e-22	2.08e-18	1.02619	0.609	0.146
LOC100576461	S2_C26	3.16e-22	2.97e-18	0.99765	0.804	0.272
LOC408547	S2_C26	5.57e-22	5.24e-18	0.39428	0.565	0.106
LOC408877	S2_C26	1.41e-21	1.33e-17	1.31978	0.978	0.647
LOC100578957	S2_C26	1.77e-21	1.67e-17	0.736985	0.5	0.091
LOC410689	S2_C26	1.83e-21	1.73e-17	1.14488	1	0.337
LOC100578718	S2_C26	2.25e-21	2.12e-17	0.724431	0.478	0.088
LOC725922	S2_C26	3.26e-21	3.07e-17	0.333722	0.13	0.007
LOC408767	S2_C26	3.3e-21	3.11e-17	0.990444	0.717	0.2
LOC552177	S2_C26	4.27e-21	4.03e-17	1.00804	0.87	0.321
LOC725331	S2_C26	6.21e-21	5.86e-17	1.07802	0.761	0.249
LOC413370	S2_C26	6.63e-21	6.25e-17	0.834655	0.717	0.184
LOC727246	S2_C26	9.27e-21	8.73e-17	1.05794	1	0.563
LOC409972	S2_C26	9.97e-21	9.39e-17	1.28933	0.87	0.399
LOC412643	S2_C26	1.25e-20	1.18e-16	1.12028	0.848	0.355
LOC409043	S2_C26	4.48e-20	4.22e-16	0.744422	0.717	0.191
LOC725064	S2_C26	7.06e-20	6.65e-16	0.70413	0.522	0.103
Dop1	S2_C26	7.23e-20	6.81e-16	0.661155	0.413	0.07
LOC411653	S2_C26	8.54e-20	8.05e-16	0.882501	0.674	0.171
LOC410686	S2_C26	1.2e-19	1.13e-15	1.01067	0.913	0.392
LOC725131	S2_C26	1.64e-19	1.55e-15	0.730833	0.978	0.324
LOC408688	S2_C26	1.68e-19	1.59e-15	0.909528	0.674	0.165
LOC409105	S2_C26	2.02e-19	1.9e-15	0.914127	0.63	0.162
LOC551736	S2_C26	2.46e-19	2.32e-15	1.19216	1	0.734
LOC727269	S2_C26	3.26e-19	3.07e-15	0.805164	0.543	0.127
LOC100577600	S2_C26	8.17e-19	7.7e-15	0.698352	0.5	0.105
LOC724440	S2_C26	1.5e-18	1.41e-14	0.978063	0.848	0.35
LOC552187	S2_C26	1.66e-18	1.57e-14	0.731568	0.696	0.186
LOC408331	S2_C26	1.85e-18	1.74e-14	1.13559	0.826	0.389
LOC413361	S2_C26	2.61e-18	2.46e-14	0.959382	0.804	0.325
LOC408267	S2_C26	4.87e-18	4.59e-14	0.849597	0.739	0.265
LOC100578665	S2_C26	6.4e-18	6.03e-14	0.772054	0.543	0.13
LOC411315	S2_C26	7.43e-18	7e-14	0.415128	0.217	0.022
LOC724851	S2_C26	7.54e-18	7.1e-14	0.979182	0.652	0.208
LOC408888	S2_C26	8.24e-18	7.76e-14	0.770669	0.5	0.118
LOC412949	S2_C26	8.97e-18	8.45e-14	0.415897	0.239	0.027
LOC408770	S2_C26	9.36e-18	8.82e-14	0.846569	0.87	0.314
LOC552608	S2_C26	9.55e-18	9e-14	0.732727	0.652	0.169
LOC726524	S2_C26	2.03e-17	1.92e-13	0.924101	0.978	0.687
LOC410870	S2_C26	2.34e-17	2.21e-13	0.282501	0.152	0.011
LOC408722	S2_C26	3.29e-17	3.1e-13	0.693978	0.978	0.482
LOC724243	S2_C26	3.52e-17	3.32e-13	0.86116	0.935	0.467
LOC102654696	S2_C26	5.66e-17	5.34e-13	0.715318	0.435	0.09
LOC412355	S2_C26	6.42e-17	6.05e-13	0.930069	0.652	0.222
LOC102655329	S2_C26	7.58e-17	7.14e-13	0.746816	1	0.907
LOC725596	S2_C26	8.96e-17	8.45e-13	0.969184	0.957	0.568
LOC724292	S2_C26	9.12e-17	8.59e-13	0.822931	0.891	0.407
LOC410170	S2_C26	1e-16	9.43e-13	0.904417	1	0.76
LOC412366	S2_C26	1.08e-16	1.01e-12	1.06767	0.891	0.51
LOC408716	S2_C26	1.22e-16	1.15e-12	0.935517	0.957	0.635
LOC102655737	S2_C26	1.39e-16	1.31e-12	1.01962	0.717	0.239
crh-BP	S2_C26	1.42e-16	1.34e-12	0.393742	0.174	0.016
LOC411282	S2_C26	1.59e-16	1.5e-12	0.927939	0.826	0.345
LOC551859	S2_C26	1.69e-16	1.6e-12	0.960805	0.957	0.82
LOC725959	S2_C26	1.79e-16	1.68e-12	0.961288	0.891	0.511
LOC412118	S2_C26	1.86e-16	1.76e-12	0.96188	0.848	0.413
LOC410497	S2_C26	1.98e-16	1.87e-12	0.846698	0.978	0.851
LOC410161	S2_C26	3.16e-16	2.98e-12	0.819131	0.978	0.783
LOC726655	S2_C26	3.41e-16	3.21e-12	0.721958	0.413	0.086
LOC102655815	S2_C26	4.54e-16	4.28e-12	0.934081	0.457	0.1
LOC102654653	S2_C26	5.68e-16	5.35e-12	0.914599	0.826	0.338
LOC551498	S2_C26	8.21e-16	7.73e-12	0.918926	0.848	0.41
LOC726065	S2_C26	8.54e-16	8.05e-12	0.776893	0.652	0.206
LOC413946	S2_C26	9.66e-16	9.1e-12	0.704092	0.522	0.134
LOC552345	S2_C26	9.85e-16	9.28e-12	0.903907	0.804	0.405
LOC551446	S2_C26	1.22e-15	1.15e-11	0.847041	0.891	0.534
LOC102656074	S2_C26	1.49e-15	1.4e-11	0.863657	0.957	0.717
LOC409452	S2_C26	1.57e-15	1.48e-11	0.747103	0.587	0.173
LOC408351	S2_C26	2.55e-15	2.4e-11	1.07368	0.804	0.392
LOC413676	S2_C26	2.71e-15	2.56e-11	0.720535	0.761	0.277
LOC409981	S2_C26	2.89e-15	2.72e-11	0.899385	0.587	0.173
LOC100859932	S2_C26	4.2e-15	3.96e-11	0.62685	0.848	0.299
LOC726240	S2_C26	4.57e-15	4.31e-11	0.570084	0.37	0.073
LOC413242	S2_C26	4.78e-15	4.5e-11	0.823148	0.783	0.34
LOC410925	S2_C26	5.88e-15	5.54e-11	0.883605	0.957	0.526
LOC410562	S2_C26	6.3e-15	5.93e-11	0.560781	0.217	0.027
LOC413837	S2_C26	7.06e-15	6.65e-11	0.901254	0.739	0.271
LOC724823	S2_C26	7.26e-15	6.84e-11	0.644251	0.522	0.13
LOC410001	S2_C26	9.33e-15	8.79e-11	0.749187	0.587	0.174
LOC410904	S2_C26	1.55e-14	1.46e-10	0.737595	0.63	0.224
Fstl5	S2_C26	1.59e-14	1.5e-10	0.543594	0.283	0.046
LOC411212	S2_C26	1.72e-14	1.62e-10	1.13989	0.522	0.156
LOC406124	S2_C26	1.81e-14	1.71e-10	0.740106	0.5	0.129
LOC100577343	S2_C26	1.9e-14	1.79e-10	0.643695	0.348	0.069
LOC100576983	S2_C26	2.36e-14	2.22e-10	0.830314	0.761	0.296
LOC725558	S2_C26	2.46e-14	2.32e-10	0.600751	0.587	0.161
LOC413020	S2_C26	2.99e-14	2.82e-10	0.662305	0.37	0.079
Pkc	S2_C26	3.33e-14	3.14e-10	0.847497	0.565	0.175
LOC410201	S2_C26	3.41e-14	3.22e-10	0.793509	0.935	0.528
LOC726307	S2_C26	4.66e-14	4.39e-10	0.836146	0.674	0.252
LOC551121	S2_C26	5.77e-14	5.44e-10	1.03644	0.435	0.11
LOC100577998	S2_C26	6e-14	5.66e-10	0.939009	0.696	0.306
LOC409643	S2_C26	8.2e-14	7.72e-10	0.734032	1	0.878
LOC102656283	S2_C26	1e-13	9.45e-10	0.848399	0.717	0.326
LOC409286	S2_C26	1.11e-13	1.05e-09	0.87503	0.609	0.222
LOC410723	S2_C26	1.27e-13	1.2e-09	0.610513	0.435	0.107
nanos	S2_C26	1.33e-13	1.26e-09	1.07265	0.739	0.35
LOC552017	S2_C26	1.4e-13	1.32e-09	0.620415	0.783	0.291
LOC409139	S2_C26	1.54e-13	1.45e-09	0.514403	0.609	0.203
LOC725619	S2_C26	1.68e-13	1.58e-09	0.593806	0.261	0.042
LOC408763	S2_C26	2.78e-13	2.62e-09	0.849875	0.891	0.625
LOC100578739	S2_C26	3.2e-13	3.02e-09	0.806792	0.696	0.288
LOC724737	S2_C26	3.86e-13	3.64e-09	0.757228	0.848	0.415
LOC411288	S2_C26	4.05e-13	3.82e-09	0.969336	0.783	0.389
LOC100577118	S2_C26	4.13e-13	3.89e-09	0.6625	0.391	0.094
LOC725336	S2_C26	4.44e-13	4.18e-09	0.564144	1	0.913
LOC413372	S2_C26	4.5e-13	4.24e-09	0.942158	0.717	0.364
LOC408471	S2_C26	4.98e-13	4.69e-09	0.653844	0.63	0.21
Abscam	S2_C26	5.46e-13	5.14e-09	0.604014	0.63	0.187
LOC550655	S2_C26	5.46e-13	5.15e-09	0.747916	0.674	0.282
LOC410956	S2_C26	6.07e-13	5.72e-09	0.795818	0.87	0.533
LOC552693	S2_C26	8.33e-13	7.85e-09	0.916421	0.565	0.192
LOC409876	S2_C26	9.1e-13	8.57e-09	0.774242	0.978	0.785
LOC410487	S2_C26	1.05e-12	9.88e-09	0.920187	0.913	0.567
Rfwd3	S2_C26	1.07e-12	1.01e-08	0.740814	0.37	0.087
LOC410662	S2_C26	1.13e-12	1.07e-08	0.811222	0.435	0.111
LOC409327	S2_C26	1.17e-12	1.1e-08	0.587552	0.652	0.216
LOC724535	S2_C26	1.26e-12	1.19e-08	0.603918	1	0.838
FAR1	S2_C26	1.37e-12	1.29e-08	0.466433	0.913	0.513
LOC551987	S2_C26	1.69e-12	1.59e-08	0.622001	1	0.865
LOC408670	S2_C26	1.74e-12	1.64e-08	0.604395	0.413	0.102
LOC113218639	S2_C26	1.83e-12	1.72e-08	0.872506	0.652	0.287
LOC408896	S2_C26	1.95e-12	1.84e-08	0.863882	0.565	0.198
LOC408857	S2_C26	4.04e-12	3.81e-08	0.4987	0.326	0.069
LOC411238	S2_C26	4.58e-12	4.31e-08	0.728238	0.717	0.333
LOC107965147	S2_C26	5.4e-12	5.09e-08	0.620709	0.37	0.09
LOC406073	S2_C26	5.46e-12	5.14e-08	0.659337	0.87	0.458
LOC410918	S2_C26	5.64e-12	5.31e-08	0.762025	0.848	0.502
LOC552590	S2_C26	6.56e-12	6.18e-08	0.747733	0.891	0.641
LOC100578236	S2_C26	6.81e-12	6.41e-08	0.684484	0.435	0.123
LOC726243	S2_C26	8.32e-12	7.84e-08	0.828232	0.478	0.161
LOC725799	S2_C26	8.33e-12	7.85e-08	0.500161	0.239	0.041
LOC726095	S2_C26	9.14e-12	8.61e-08	0.624557	0.37	0.093
LOC411361	S2_C26	9.48e-12	8.93e-08	0.781775	0.87	0.619
LOC551432	S2_C26	1.07e-11	1.01e-07	0.745528	0.609	0.237
LOC551880	S2_C26	1.48e-11	1.39e-07	0.814107	0.761	0.387
LOC411113	S2_C26	1.79e-11	1.69e-07	0.620895	0.891	0.541
LOC552604	S2_C26	1.9e-11	1.79e-07	0.735068	0.717	0.358
LOC552243	S2_C26	2.2e-11	2.08e-07	0.533027	0.783	0.308
LOC408957	S2_C26	2.21e-11	2.08e-07	0.758473	0.761	0.406
LOC409565	S2_C26	2.22e-11	2.09e-07	0.716479	0.326	0.074
LOC724172	S2_C26	3.1e-11	2.92e-07	0.650342	0.826	0.455
LOC727285	S2_C26	3.33e-11	3.14e-07	0.569536	0.435	0.129
LOC725415	S2_C26	3.36e-11	3.16e-07	0.622635	0.5	0.161
LOC724215	S2_C26	4.09e-11	3.85e-07	0.819512	0.804	0.526
LOC727630	S2_C26	4.42e-11	4.17e-07	0.620369	0.935	0.761
LOC113218809	S2_C26	4.56e-11	4.3e-07	0.565013	0.109	0.01
LOC411548	S2_C26	5.99e-11	5.64e-07	0.740255	0.587	0.238
Adk1	S2_C26	8.12e-11	7.66e-07	0.590473	0.522	0.164
LOC552414	S2_C26	8.39e-11	7.9e-07	0.71609	0.457	0.141
LOC100578466	S2_C26	8.47e-11	7.98e-07	0.39457	0.478	0.138
LOC409783	S2_C26	8.6e-11	8.11e-07	0.647801	0.457	0.143
LOC100577623	S2_C26	8.71e-11	8.21e-07	0.697647	0.804	0.43
LOC725119	S2_C26	8.85e-11	8.33e-07	0.582796	0.478	0.158
LOC412360	S2_C26	9.1e-11	8.57e-07	0.659116	0.63	0.279
LOC725886	S2_C26	9.54e-11	8.99e-07	0.415752	0.239	0.044
LOC409902	S2_C26	1.06e-10	9.97e-07	0.614256	0.891	0.651
LOC410791	S2_C26	1.19e-10	1.12e-06	0.597991	0.891	0.454
LOC725901	S2_C26	1.2e-10	1.13e-06	0.556517	0.283	0.061
LOC102655090	S2_C26	1.64e-10	1.55e-06	0.661617	0.826	0.435
LOC100578706	S2_C26	1.7e-10	1.6e-06	0.654322	0.87	0.683
Cac	S2_C26	1.87e-10	1.76e-06	0.651045	0.326	0.081
LOC410061	S2_C26	1.88e-10	1.77e-06	0.684559	0.522	0.194
LOC411213	S2_C26	1.97e-10	1.86e-06	0.434974	0.283	0.061
LOC724407	S2_C26	2.13e-10	2e-06	0.622858	0.848	0.589
LOC408906	S2_C26	2.14e-10	2.01e-06	0.862541	0.739	0.419
LOC412914	S2_C26	2.33e-10	2.2e-06	0.608502	0.761	0.375
LOC410717	S2_C26	2.35e-10	2.22e-06	0.589342	0.87	0.58
LOC409131	S2_C26	2.4e-10	2.26e-06	0.651723	0.37	0.104
LOC726054	S2_C26	2.68e-10	2.53e-06	0.818608	0.674	0.349
LOC409792	S2_C26	2.81e-10	2.64e-06	0.746088	0.435	0.133
LOC413947	S2_C26	2.85e-10	2.68e-06	0.674484	0.739	0.379
LOC409658	S2_C26	3.27e-10	3.08e-06	0.818478	0.587	0.26
LOC408322	S2_C26	3.33e-10	3.14e-06	0.688937	0.761	0.413
LOC408903	S2_C26	3.49e-10	3.29e-06	0.758479	0.674	0.329
LOC409244	S2_C26	3.71e-10	3.5e-06	0.738276	0.891	0.658
LOC113218548	S2_C26	3.8e-10	3.58e-06	0.731943	0.152	0.02
LOC551774	S2_C26	5.52e-10	5.21e-06	0.482974	0.978	0.953
LOC100577517	S2_C26	5.72e-10	5.39e-06	0.584528	0.957	0.713
LOC100577092	S2_C26	6.05e-10	5.7e-06	0.617432	0.283	0.065
LOC100578156	S2_C26	6.22e-10	5.86e-06	0.519153	0.304	0.071
LOC409836	S2_C26	6.4e-10	6.03e-06	0.585015	0.696	0.278
LOC100578165	S2_C26	8.29e-10	7.81e-06	0.525568	1	0.725
LOC408295	S2_C26	8.64e-10	8.14e-06	0.553148	0.5	0.175
LOC552020	S2_C26	8.64e-10	8.14e-06	0.841202	0.63	0.269
LOC100576413	S2_C26	1.01e-09	9.51e-06	0.607417	0.913	0.622
LOC552690	S2_C26	1.17e-09	1.1e-05	0.695194	0.674	0.37
LOC408835	S2_C26	1.32e-09	1.24e-05	0.511113	0.435	0.138
LOC409050	S2_C26	1.35e-09	1.27e-05	0.53146	0.674	0.334
LOC412436	S2_C26	1.52e-09	1.43e-05	0.705319	0.522	0.213
LOC726548	S2_C26	1.75e-09	1.65e-05	0.697236	0.739	0.426
LOC413557	S2_C26	2.29e-09	2.16e-05	0.70909	0.761	0.42
LOC552560	S2_C26	2.6e-09	2.45e-05	0.641758	0.87	0.667
LOC552062	S2_C26	2.62e-09	2.47e-05	0.609559	0.826	0.602
LOC725894	S2_C26	2.78e-09	2.62e-05	0.685709	0.391	0.124
LOC724234	S2_C26	2.99e-09	2.81e-05	0.747484	0.609	0.297
LOC412941	S2_C26	3.36e-09	3.17e-05	0.646138	0.587	0.255
LOC726068	S2_C26	3.36e-09	3.17e-05	0.589144	0.37	0.107
LOC551320	S2_C26	3.71e-09	3.5e-05	0.671101	0.739	0.394
LOC412594	S2_C26	3.81e-09	3.59e-05	0.62842	0.587	0.266
LOC412827	S2_C26	4.08e-09	3.85e-05	0.3574	0.152	0.022
LOC413165	S2_C26	4.32e-09	4.07e-05	0.645666	0.761	0.491
LOC552650	S2_C26	4.46e-09	4.2e-05	0.672719	0.587	0.261
LOC410045	S2_C26	4.95e-09	4.67e-05	0.691581	0.674	0.351
LOC107963986	S2_C26	5.03e-09	4.74e-05	0.665809	0.543	0.25
LOC552651	S2_C26	5.51e-09	5.19e-05	0.467398	1	0.655
LOC724618	S2_C26	6.46e-09	6.09e-05	0.474793	0.435	0.146
LOC410070	S2_C26	6.52e-09	6.14e-05	0.689367	0.783	0.562
LOC107965281	S2_C26	7.04e-09	6.63e-05	0.615515	0.848	0.649
LOC410485	S2_C26	7.07e-09	6.66e-05	0.661669	0.391	0.132
LOC409559	S2_C26	7.46e-09	7.03e-05	0.597959	0.5	0.191
LOC412353	S2_C26	8.6e-09	8.1e-05	0.365024	0.804	0.396
LOC100577909	S2_C26	8.61e-09	8.11e-05	0.531443	0.957	0.745
LOC411536	S2_C26	9.12e-09	8.59e-05	0.597519	0.804	0.496
LOC113218745	S2_C26	9.74e-09	9.17e-05	0.358602	0.174	0.029
LOC551073	S2_C26	1.08e-08	0.000102016	0.641931	0.804	0.569
LOC409576	S2_C26	1.55e-08	0.000146076	0.583042	0.5	0.208
LOC408473	S2_C26	1.62e-08	0.000152871	0.674031	0.5	0.215
LOC411083	S2_C26	1.68e-08	0.000158396	0.40335	0.913	0.604
LOC100576381	S2_C26	1.81e-08	0.000170223	0.793039	0.543	0.258
LOC411176	S2_C26	1.86e-08	0.000175671	0.554999	0.304	0.082
LOC727150	S2_C26	1.96e-08	0.000184742	0.54034	0.761	0.452
LOC725279	S2_C26	2e-08	0.000188901	0.3366	0.196	0.038
LOC727272	S2_C26	2.05e-08	0.000193605	0.607145	0.87	0.67
LOC409231	S2_C26	2.08e-08	0.00019579	0.525613	0.304	0.087
LOC102654715	S2_C26	2.44e-08	0.000229868	0.641658	0.457	0.165
LOC412523	S2_C26	2.65e-08	0.000249553	0.523422	0.239	0.055
LOC413318	S2_C26	2.68e-08	0.000252308	0.587534	0.587	0.289
LOC100579053	S2_C26	2.8e-08	0.000263625	0.606499	0.783	0.552
LOC100577846	S2_C26	2.86e-08	0.000269195	0.550787	0.848	0.569
LOC411555	S2_C26	2.9e-08	0.000273072	0.670061	0.587	0.275
LOC412279	S2_C26	3e-08	0.000282576	0.310377	0.196	0.038
LOC409242	S2_C26	3.14e-08	0.000295779	0.620742	0.848	0.693
Ant	S2_C26	3.18e-08	0.000300004	0.405538	1	0.935
LOC100578126	S2_C26	3.23e-08	0.00030413	0.425332	0.261	0.065
LOC413252	S2_C26	3.27e-08	0.000308315	0.604893	0.5	0.218
LOC410449	S2_C26	3.48e-08	0.000327532	0.584849	0.457	0.17
LOC409363	S2_C26	3.71e-08	0.000349525	0.652144	0.609	0.309
LOC551494	S2_C26	3.8e-08	0.0003579	0.619329	0.5	0.21
LOC727221	S2_C26	4.26e-08	0.000401238	0.638769	0.87	0.588
LOC412243	S2_C26	4.56e-08	0.000429446	0.495252	0.87	0.616
LOC411050	S2_C26	5.02e-08	0.000472879	0.443818	0.174	0.032
LOC100578015	S2_C26	5.06e-08	0.000476353	0.531015	0.348	0.108
LOC408822	S2_C26	5.07e-08	0.000477829	0.345328	0.587	0.229
LOC552402	S2_C26	5.3e-08	0.000499285	0.616673	0.63	0.316
LOC413873	S2_C26	5.45e-08	0.000513614	0.626977	0.696	0.428
LOC408409	S2_C26	5.68e-08	0.000535494	0.607905	0.891	0.754
LOC409193	S2_C26	5.78e-08	0.000544391	0.612204	0.543	0.26
LOC100578641	S2_C26	6.47e-08	0.000609139	0.295126	0.152	0.025
LOC552505	S2_C26	7.05e-08	0.000664569	0.602194	0.457	0.182
PHRF1	S2_C26	7.93e-08	0.000746959	0.615668	0.826	0.626
LOC409142	S2_C26	8.01e-08	0.000754495	0.527108	0.5	0.194
LOC725749	S2_C26	8.18e-08	0.00077028	0.723167	0.696	0.413
LOC100576896	S2_C26	8.27e-08	0.00077902	0.454978	0.935	0.857
LOC550801	S2_C26	8.45e-08	0.000796449	0.557829	0.804	0.539
LOC413802	S2_C26	8.46e-08	0.000796971	0.510946	0.652	0.344
LOC410566	S2_C26	9.1e-08	0.000857223	0.65473	0.609	0.341
LOC409867	S2_C26	1.01e-07	0.000955327	0.475902	0.413	0.146
LOC413224	S2_C26	1.07e-07	0.00100761	0.556989	0.478	0.197
Ef-1a-f1	S2_C26	1.14e-07	0.00107835	0.539953	0.478	0.182
LOC410019	S2_C26	1.15e-07	0.00108798	0.608965	0.761	0.498
LOC726826	S2_C26	1.16e-07	0.00109721	0.506147	0.804	0.662
LOC552573	S2_C26	1.17e-07	0.00110094	0.675388	0.5	0.229
LOC409908	S2_C26	1.36e-07	0.00128147	0.626345	0.652	0.404
LOC414029	S2_C26	1.42e-07	0.00134103	0.539145	0.478	0.196
LOC100577886	S2_C26	1.43e-07	0.00135048	0.599725	0.674	0.397
LOC409529	S2_C26	1.5e-07	0.00141736	0.63068	0.674	0.426
LOC408787	S2_C26	1.52e-07	0.00143583	0.564367	0.326	0.103
LOC409053	S2_C26	1.61e-07	0.00151643	0.504439	0.935	0.894
LOC408951	S2_C26	1.63e-07	0.00153739	0.497476	0.957	0.829
LOC727574	S2_C26	1.65e-07	0.00155822	0.485786	0.957	0.841
LOC551029	S2_C26	1.72e-07	0.00162087	0.70004	0.652	0.392
LOC725084	S2_C26	1.75e-07	0.00164477	0.437831	0.283	0.081
LOC550818	S2_C26	1.85e-07	0.00174477	0.524969	0.913	0.734
LOC409241	S2_C26	1.89e-07	0.00177837	0.503126	0.348	0.117
LOC724935	S2_C26	2.04e-07	0.00191974	0.561911	0.826	0.582
LOC408576	S2_C26	2.07e-07	0.00195372	0.61759	0.413	0.155
LOC409692	S2_C26	2.22e-07	0.00209493	0.276236	0.13	0.02
LOC410831	S2_C26	2.28e-07	0.00214913	0.711367	0.63	0.391
LOC551214	S2_C26	2.6e-07	0.00245047	0.567822	0.391	0.149
LOC410118	S2_C26	2.66e-07	0.00250803	0.447611	0.348	0.12
LOC413684	S2_C26	3.14e-07	0.00295975	0.3763	0.152	0.028
LOC726128	S2_C26	3.16e-07	0.00297446	0.523383	0.826	0.578
LOC412471	S2_C26	3.37e-07	0.00317418	0.587863	0.543	0.272
LOC102654533	S2_C26	3.54e-07	0.00333612	0.750411	0.652	0.376
LOC725115	S2_C26	3.56e-07	0.0033565	0.603928	0.87	0.779
LOC413494	S2_C26	3.84e-07	0.00361443	0.66099	0.457	0.201
LOC100576671	S2_C26	3.85e-07	0.00363037	0.595586	0.543	0.25
Amih	S2_C26	3.88e-07	0.00365639	0.484227	0.457	0.184
LOC551391	S2_C26	3.93e-07	0.00369895	0.623933	0.652	0.394
LOC409362	S2_C26	4.02e-07	0.0037888	0.558242	0.761	0.49
LOC408663	S2_C26	4.04e-07	0.0038022	0.509271	0.435	0.177
LOC102654911	S2_C26	4.54e-07	0.00427362	0.496557	0.565	0.245
LOC726991	S2_C26	4.83e-07	0.00454677	0.454428	0.804	0.532
LOC408339	S2_C26	4.83e-07	0.00454965	0.46567	0.283	0.08
LOC410423	S2_C26	4.98e-07	0.00469616	0.681699	0.522	0.267
LOC552139	S2_C26	5.01e-07	0.00472313	0.544626	0.435	0.183
LOC408278	S2_C26	5.25e-07	0.00494221	0.519031	0.239	0.064
LOC409704	S2_C26	5.29e-07	0.00498573	0.552875	0.804	0.646
LOC413504	S2_C26	5.32e-07	0.00501692	0.475507	0.891	0.766
LOC409322	S2_C26	5.33e-07	0.00501995	0.560969	0.717	0.46
LOC550799	S2_C26	5.37e-07	0.00505856	0.455443	0.957	0.847
LOC409006	S2_C26	5.46e-07	0.00514901	0.604282	0.587	0.312
LOC411758	S2_C26	5.64e-07	0.00531126	0.578054	0.696	0.423
LOC100578339	S2_C26	5.74e-07	0.00540406	0.636537	0.435	0.194
LOC100576879	S2_C26	6.1e-07	0.00575031	0.493316	0.348	0.126
LOC410967	S2_C26	6.16e-07	0.00580653	0.5546	0.63	0.343
LOC412108	S2_C26	6.26e-07	0.00589764	0.488642	0.783	0.564
LOC412961	S2_C26	6.35e-07	0.0059846	0.650619	0.674	0.445
LOC409004	S2_C26	6.52e-07	0.00614705	0.478175	0.87	0.712
LOC725379	S2_C26	6.55e-07	0.00617144	0.581396	0.891	0.692
LOC410869	S2_C26	7.19e-07	0.006774	0.721627	0.63	0.39
LOC113218965	S2_C26	8.8e-07	0.008293	0.561779	0.522	0.245
LOC408976	S2_C26	9.11e-07	0.00858552	0.539809	0.913	0.761
LOC413669	S2_C26	9.45e-07	0.00890172	0.349679	0.957	0.9
LOC727539	S2_C26	9.82e-07	0.00925323	0.460475	0.283	0.087
LOC726032	S2_C26	1.07e-06	0.0101121	0.408214	0.217	0.056
LOC411854	S2_C26	1.12e-06	0.0105936	0.541207	0.87	0.668
LOC413680	S2_C26	1.14e-06	0.010726	0.53756	0.652	0.426
LOC411570	S2_C26	1.15e-06	0.0108362	0.462324	0.37	0.138
Hsc70-4	S2_C26	1.15e-06	0.0108732	0.384864	1	0.979
LOC100577635	S2_C26	1.19e-06	0.0112479	0.437547	0.326	0.107
LOC411769	S2_C26	1.23e-06	0.0116331	0.624143	0.674	0.494
brp	S2_C26	1.28e-06	0.0120639	0.435366	0.478	0.2
Pten	S2_C26	1.3e-06	0.0122854	0.606853	0.5	0.264
LOC414022	S2_C26	1.31e-06	0.0123821	0.535358	0.522	0.271
LOC726728	S2_C26	1.34e-06	0.0126286	0.601608	0.717	0.489
LOC100577995	S2_C26	1.38e-06	0.0130094	0.369817	0.978	0.911
LOC727108	S2_C26	1.4e-06	0.0132021	0.558319	0.565	0.33
LOC725144	S2_C26	1.41e-06	0.0133139	0.473246	0.457	0.192
LOC408511	S2_C26	1.48e-06	0.0139829	0.568724	0.522	0.274
LOC412143	S2_C26	1.51e-06	0.0142097	0.639149	0.609	0.367
LOC409314	S2_C26	1.72e-06	0.0162261	0.433129	0.283	0.089
LOC725501	S2_C26	1.86e-06	0.017482	0.474685	0.826	0.646
LOC408869	S2_C26	1.87e-06	0.0176133	0.46576	0.739	0.478
LOC412236	S2_C26	1.89e-06	0.0178253	0.56588	0.543	0.294
EphR	S2_C26	1.89e-06	0.0178323	0.323289	0.717	0.404
LOC409634	S2_C26	1.91e-06	0.0179978	0.623329	0.543	0.275
LOC726941	S2_C26	1.94e-06	0.0182408	0.614627	0.652	0.413
LOC408841	S2_C26	1.98e-06	0.0186116	0.537321	0.37	0.14
LOC550716	S2_C26	2.19e-06	0.0206217	0.573529	0.565	0.322
LOC409993	S2_C26	2.19e-06	0.0206402	0.482631	0.543	0.285
LOC408335	S2_C26	2.22e-06	0.0209064	0.432396	0.87	0.786
LOC409441	S2_C26	2.29e-06	0.0216	0.393768	0.304	0.101
LOC102654084	S2_C26	2.38e-06	0.0224229	0.404186	0.413	0.17
LOC410133	S2_C26	2.48e-06	0.023396	0.413193	0.239	0.07
LOC409051	S2_C26	2.49e-06	0.0234666	0.540023	0.717	0.44
LOC725586	S2_C26	2.51e-06	0.0236068	0.544714	0.652	0.411
LOC409130	S2_C26	2.57e-06	0.024249	0.500293	0.891	0.844
LOC412777	S2_C26	2.66e-06	0.0250907	0.382674	0.435	0.165
LOC100576384	S2_C26	2.67e-06	0.0251977	0.338693	0.804	0.42
Nmdar1	S2_C26	2.84e-06	0.0267665	0.494072	0.326	0.114
LOC408500	S2_C26	2.94e-06	0.0277011	0.553643	0.5	0.245
LOC725024	S2_C26	3.01e-06	0.0283586	0.604997	0.587	0.344
LOC726695	S2_C26	3.08e-06	0.0289788	0.567994	0.587	0.332
LOC552031	S2_C26	3.12e-06	0.0294233	0.452691	0.848	0.639
LOC408845	S2_C26	3.18e-06	0.0299445	0.295726	0.239	0.068
LOC409084	S2_C26	3.26e-06	0.0307566	0.700909	0.565	0.354
LOC551679	S2_C26	3.49e-06	0.0329194	0.596958	0.457	0.22
LOC726348	S2_C26	3.57e-06	0.0336528	0.469613	0.63	0.379
LOC409888	S2_C26	3.82e-06	0.0359532	0.416473	0.848	0.67
LOC726461	S2_C26	4.18e-06	0.0394277	0.414731	0.609	0.329
LOC726833	S2_C26	4.28e-06	0.0402947	0.60944	0.522	0.3
LOC411972	S2_C26	4.31e-06	0.0405803	0.548025	0.543	0.285
LOC551254	S2_C26	4.38e-06	0.0412587	0.547947	0.63	0.383
LOC551875	S2_C26	4.4e-06	0.041433	0.496182	0.696	0.463
LOC100577102	S2_C26	4.69e-06	0.044186	0.54656	0.674	0.481
LOC100578947	S2_C26	4.77e-06	0.0449396	0.482882	0.783	0.576
LOC725157	S2_C26	5.01e-06	0.0472446	0.488672	0.326	0.121
LOC551146	S2_C26	5.07e-06	0.0477999	0.587393	0.761	0.544
LOC100576976	S2_C26	5.25e-06	0.0495007	0.330648	0.13	0.025
LOC724592	S2_C26	5.26e-06	0.049571	0.542998	0.609	0.351
LOC100577614	S2_C40	5.1e-219	4.81e-215	2.29691	0.913	0.014
LOC410245	S2_C40	4.79e-163	4.51e-159	1.69266	0.739	0.013
LOC100577537	S2_C40	7.85e-152	7.39e-148	2.6515	0.87	0.021
LOC724749	S2_C40	2.11e-147	1.99e-143	2.65532	0.87	0.022
LOC113218784	S2_C40	5.42e-141	5.11e-137	3.21078	0.783	0.017
LOC725720	S2_C40	6.81e-135	6.41e-131	1.61369	0.696	0.014
LOC102653988	S2_C40	9.29e-119	8.75e-115	1.73346	0.478	0.007
GstS4	S2_C40	6.44e-101	6.07e-97	2.47169	0.957	0.041
LOC727284	S2_C40	2.47e-98	2.33e-94	2.1968	0.783	0.027
LOC410293	S2_C40	2.24e-88	2.11e-84	2.41866	0.826	0.035
LOC726418	S2_C40	4.66e-80	4.39e-76	0.831121	0.304	0.004
LOC410288	S2_C40	4.21e-77	3.96e-73	1.89856	0.783	0.037
Ubx	S2_C40	2.67e-67	2.52e-63	2.13855	0.87	0.054
LOC724250	S2_C40	5.67e-57	5.35e-53	1.21775	0.391	0.011
LOC726935	S2_C40	5.62e-50	5.3e-46	1.2258	0.522	0.024
Dsx	S2_C40	1.14e-35	1.07e-31	1.87688	0.87	0.11
LOC725038	S2_C40	1.32e-33	1.24e-29	1.73758	0.957	0.136
LOC411902	S2_C40	3.3e-31	3.11e-27	2.01643	0.87	0.132
LOC410233	S2_C40	8.89e-27	8.37e-23	1.52584	0.739	0.101
LOC409648	S2_C40	1.2e-26	1.13e-22	1.70912	0.652	0.077
LOC410724	S2_C40	2.23e-26	2.1e-22	1.84358	0.957	0.188
LOC724971	S2_C40	1.07e-25	1.01e-21	0.920592	0.435	0.033
LOC100578341	S2_C40	5.89e-23	5.55e-19	0.814035	1	0.233
LOC100577636	S2_C40	7.21e-22	6.8e-18	1.5426	0.696	0.113
LOC412401	S2_C40	1.47e-19	1.39e-15	1.45863	0.957	0.274
CPR19	S2_C40	2.73e-19	2.57e-15	0.378638	0.13	0.004
LOC410793	S2_C40	2.75e-19	2.59e-15	0.838844	0.435	0.045
LOC100577879	S2_C40	1.41e-18	1.33e-14	0.870117	0.478	0.056
LOC410643	S2_C40	1.21e-17	1.14e-13	0.876193	0.652	0.105
LOC724737	S2_C40	1.95e-17	1.84e-13	1.58274	1	0.417
LOC408674	S2_C40	2.85e-17	2.69e-13	1.06464	0.522	0.074
LOC102653922	S2_C40	3.48e-16	3.28e-12	0.927427	0.391	0.044
LOC725387	S2_C40	2.91e-15	2.75e-11	0.659611	0.261	0.021
LOC409024	S2_C40	5.95e-15	5.61e-11	2.19695	0.913	0.405
LOC410960	S2_C40	8.33e-15	7.85e-11	0.940447	0.478	0.071
LOC551818	S2_C40	4.35e-14	4.1e-10	1.15188	0.87	0.322
LOC726853	S2_C40	4.9e-14	4.61e-10	0.431317	0.174	0.01
LOC100578121	S2_C40	4.92e-14	4.63e-10	2.14348	0.652	0.154
LOC102655706	S2_C40	7.99e-13	7.53e-09	1.37032	0.739	0.23
LOC724481	S2_C40	1.15e-12	1.09e-08	0.705144	0.391	0.056
LOC551558	S2_C40	1.24e-12	1.17e-08	1.50593	0.652	0.175
LOC413792	S2_C40	1.29e-12	1.21e-08	1.52865	0.87	0.385
LOC551490	S2_C40	4.88e-12	4.6e-08	0.866709	0.739	0.211
LOC726880	S2_C40	5.44e-12	5.13e-08	0.857815	0.478	0.086
GstD1	S2_C40	7.35e-12	6.92e-08	0.763859	0.391	0.055
LOC409499	S2_C40	1.33e-11	1.26e-07	1.21155	0.609	0.156
LOC552461	S2_C40	2.57e-11	2.42e-07	0.547861	0.304	0.038
LOC100576498	S2_C40	4.72e-11	4.45e-07	0.418816	0.217	0.02
LOC724208	S2_C40	4.81e-11	4.53e-07	1.18115	0.435	0.083
LOC552371	S2_C40	6.86e-11	6.46e-07	1.45692	0.696	0.243
LOC409818	S2_C40	7.69e-11	7.24e-07	1.32819	0.565	0.138
LOC100577632	S2_C40	1.27e-10	1.2e-06	0.634374	0.652	0.162
LOC100578239	S2_C40	1.57e-10	1.48e-06	0.878006	0.391	0.066
LOC100576895	S2_C40	1.58e-10	1.49e-06	0.264097	0.174	0.014
LOC409643	S2_C40	4.8e-10	4.52e-06	0.902979	1	0.878
LOC102655156	S2_C40	6.77e-10	6.38e-06	0.328091	0.13	0.008
LOC413755	S2_C40	8.19e-10	7.72e-06	1.01906	0.565	0.161
LOC100577136	S2_C40	9.62e-10	9.06e-06	0.689273	0.478	0.109
LOC726924	S2_C40	1.32e-09	1.24e-05	1.2129	0.957	0.623
LOC413555	S2_C40	1.36e-09	1.28e-05	0.258061	0.13	0.009
LOC727423	S2_C40	1.79e-09	1.69e-05	0.83504	0.565	0.149
LOC412091	S2_C40	2.12e-09	2e-05	1.01212	0.783	0.336
LOC413324	S2_C40	2.14e-09	2.02e-05	0.780123	0.391	0.074
LOC410362	S2_C40	2.48e-09	2.33e-05	1.13301	0.87	0.446
LOC412839	S2_C40	4.16e-09	3.92e-05	0.438783	0.348	0.058
LOC724863	S2_C40	4.41e-09	4.16e-05	0.873173	0.652	0.22
LOC412914	S2_C40	6.52e-09	6.14e-05	1.27136	0.826	0.377
LOC552600	S2_C40	6.68e-09	6.29e-05	1.27265	0.609	0.189
LOC552259	S2_C40	6.88e-09	6.48e-05	0.843561	0.913	0.526
LOC551143	S2_C40	8.64e-09	8.14e-05	1.09095	0.696	0.292
LOC413782	S2_C40	8.98e-09	8.46e-05	1.05977	0.391	0.082
LOC551165	S2_C40	9.44e-09	8.89e-05	1.07236	0.652	0.239
LOC100577629	S2_C40	1e-08	9.45e-05	0.903494	0.261	0.037
LOC102656439	S2_C40	1.03e-08	9.67e-05	0.463165	0.217	0.026
LOC100577365	S2_C40	1.33e-08	0.000125515	0.341928	0.217	0.026
LOC409655	S2_C40	1.34e-08	0.000126633	1.16686	0.783	0.375
LOC102654959	S2_C40	3.52e-08	0.000331858	0.443625	0.435	0.092
LOC409246	S2_C40	3.81e-08	0.000358664	1.16332	0.826	0.531
LOC550785	S2_C40	4.76e-08	0.000448246	0.743038	1	0.649
LOC410577	S2_C40	4.78e-08	0.000450816	0.898402	0.565	0.167
LOC408643	S2_C40	6e-08	0.000565613	0.942662	0.348	0.071
LOC107965041	S2_C40	6.15e-08	0.000579196	0.604502	0.261	0.04
LOC551259	S2_C40	6.33e-08	0.000596336	0.731545	0.565	0.16
LOC410998	S2_C40	7.58e-08	0.000713732	0.773508	0.913	0.502
LOC412101	S2_C40	8.01e-08	0.000755111	1.05054	0.391	0.086
LOC411202	S2_C40	1.37e-07	0.00128773	0.485251	0.304	0.055
LOC724378	S2_C40	1.45e-07	0.00136787	0.93777	0.739	0.37
LOC727007	S2_C40	1.76e-07	0.00165995	0.797903	0.565	0.183
LOC113218812	S2_C40	3.01e-07	0.0028375	0.558233	0.565	0.183
LOC100577909	S2_C40	3.03e-07	0.00285791	0.86997	1	0.746
LOC409253	S2_C40	3.04e-07	0.00286713	0.755053	0.565	0.2
LOC100578543	S2_C40	3.06e-07	0.00287954	0.320576	0.174	0.021
LOC414022	S2_C40	4.67e-07	0.00440199	0.697738	0.652	0.271
LOC100578434	S2_C40	5.98e-07	0.00563583	0.8444	0.783	0.378
LOC550749	S2_C40	6.74e-07	0.00635466	0.647054	0.478	0.142
LOC726348	S2_C40	9.27e-07	0.00873176	0.734135	0.739	0.38
PGRP-S3	S2_C40	9.91e-07	0.00933414	1.00265	0.522	0.179
LOC552249	S2_C40	1.16e-06	0.0108942	0.367625	0.217	0.034
LOC725008	S2_C40	1.3e-06	0.012213	0.671888	0.522	0.161
LOC408717	S2_C40	1.56e-06	0.0146803	0.818801	0.913	0.731
LOC410207	S2_C40	1.64e-06	0.0154963	0.787369	0.609	0.251
LOC727081	S2_C40	1.72e-06	0.0162129	0.544101	0.261	0.049
CSP6	S2_C40	1.82e-06	0.01717	0.698326	0.478	0.154
LOC551263	S2_C40	2.12e-06	0.0200192	0.685022	0.304	0.067
LOC724237	S2_C40	2.48e-06	0.0233452	0.531048	0.13	0.014
LOC410895	S2_C40	2.69e-06	0.0253838	0.972813	0.478	0.158
LOC102655090	S2_C40	2.77e-06	0.0260658	0.890951	0.739	0.438
LOC724553	S2_C40	4.02e-06	0.0379067	0.71691	0.435	0.139
LOC726722	S2_C40	4.04e-06	0.0380527	0.55893	0.348	0.085
LOC100576169	S2_C40	4.55e-06	0.0428402	0.817727	0.609	0.275
LOC412470	S2_C40	5.02e-06	0.0472531	0.600966	0.957	0.919
LOC410495	S2_C46	0	0	1.1692	0.737	0.003
LOC100578920	S2_C46	1.28e-306	1.2e-302	1.23726	0.947	0.008
LOC100578389	S2_C46	2.54e-302	2.39e-298	0.407291	0.579	0.002
LOC107965005	S2_C46	1.12e-272	1.06e-268	2.5516	0.947	0.009
LOC102654867	S2_C46	1.8e-215	1.69e-211	0.801042	0.526	0.003
LOC726750	S2_C46	2.19e-183	2.06e-179	0.403603	0.579	0.005
LOC408807	S2_C46	2.37e-183	2.23e-179	1.97586	0.474	0.003
LOC107965485	S2_C46	2.47e-154	2.33e-150	2.40705	0.947	0.02
LOC100578913	S2_C46	1.83e-122	1.72e-118	1.0056	0.789	0.017
LOC413210	S2_C46	1.07e-120	1.01e-116	0.979103	0.842	0.02
LOC102655844	S2_C46	8.4e-104	7.91e-100	5.14846	1	0.038
LOC408525	S2_C46	2.89e-103	2.73e-99	0.425015	0.684	0.015
LOC113219006	S2_C46	4.07e-98	3.84e-94	0.33383	0.579	0.011
LOC100578123	S2_C46	1.22e-96	1.14e-92	1.94679	0.947	0.035
LOC725041	S2_C46	3.42e-95	3.22e-91	0.975133	0.632	0.014
LOC102655319	S2_C46	9.09e-91	8.56e-87	0.490584	0.737	0.02
LOC102654795	S2_C46	2.61e-86	2.46e-82	0.476377	0.632	0.016
LOC411330	S2_C46	1.14e-85	1.08e-81	0.54563	0.316	0.003
Cyp314a1	S2_C46	4.73e-85	4.46e-81	0.782682	0.895	0.034
LOC727164	S2_C46	8.23e-84	7.76e-80	0.614239	0.737	0.023
LOC552672	S2_C46	1.16e-82	1.09e-78	0.332038	0.526	0.011
LOC552100	S2_C46	2.23e-82	2.1e-78	1.16027	0.895	0.036
LOC410642	S2_C46	2.42e-77	2.28e-73	0.483032	0.684	0.021
LOC413134	S2_C46	3.47e-77	3.27e-73	1.34954	0.947	0.044
LOC550941	S2_C46	5.37e-77	5.06e-73	0.855903	0.737	0.025
LOC725026	S2_C46	4.24e-74	4e-70	0.713887	0.895	0.038
LOC412791	S2_C46	3.88e-70	3.66e-66	0.66914	0.737	0.028
LOC102655979	S2_C46	2.36e-69	2.22e-65	3.81779	1	0.06
LOC408280	S2_C46	9.09e-69	8.56e-65	1.33896	0.842	0.039
LOC100577692	S2_C46	6.11e-67	5.76e-63	1.97766	0.684	0.026
LOC411452	S2_C46	9.33e-66	8.79e-62	0.453569	0.737	0.029
LOC411569	S2_C46	5.69e-65	5.36e-61	3.04527	1	0.064
LOC408365	S2_C46	1.52e-64	1.43e-60	0.602482	0.895	0.043
LOC552276	S2_C46	7.17e-63	6.76e-59	0.967758	0.737	0.032
LOC102656070	S2_C46	1.58e-62	1.48e-58	0.827827	0.895	0.046
LOC413256	S2_C46	1.6e-61	1.51e-57	1.7379	0.895	0.05
LOC102656354	S2_C46	5.95e-61	5.6e-57	2.40952	1	0.067
CSP2	S2_C46	2.42e-60	2.28e-56	1.99841	1	0.068
Tsf1	S2_C46	2.57e-60	2.42e-56	0.952225	0.684	0.029
LOC724477	S2_C46	1.13e-59	1.06e-55	1.27374	0.632	0.024
LOC725434	S2_C46	1.43e-59	1.35e-55	0.67647	0.789	0.037
LOC102653832	S2_C46	2.14e-59	2.02e-55	3.02615	0.526	0.017
LOC100578085	S2_C46	1.17e-58	1.1e-54	2.30628	1	0.07
LOC412273	S2_C46	1.17e-57	1.11e-53	0.405458	0.579	0.021
LOC410975	S2_C46	7.79e-55	7.34e-51	2.87371	0.947	0.067
LOC100577440	S2_C46	2.18e-54	2.05e-50	0.888595	0.842	0.047
LOC409162	S2_C46	3.93e-54	3.7e-50	0.435955	0.632	0.026
LOC412825	S2_C46	3.42e-53	3.22e-49	0.744465	0.842	0.048
LOC724568	S2_C46	1.69e-52	1.59e-48	0.701027	0.842	0.049
LOC100577901	S2_C46	2.26e-52	2.13e-48	0.412909	0.579	0.023
Cpap3-c	S2_C46	5.95e-52	5.6e-48	0.454364	0.632	0.027
LOC409827	S2_C46	6.11e-52	5.75e-48	0.784721	0.737	0.038
LOC100578051	S2_C46	7.53e-52	7.1e-48	0.410658	0.842	0.047
LOC408456	S2_C46	8.62e-52	8.12e-48	0.830965	0.842	0.05
LOC100577576	S2_C46	1.04e-51	9.82e-48	0.66505	0.947	0.061
LOC411317	S2_C46	3.8e-51	3.58e-47	0.810406	0.684	0.033
LOC410009	S2_C46	9.88e-51	9.31e-47	1.11679	0.947	0.067
LOC100578744	S2_C46	1.31e-50	1.23e-46	0.546752	0.947	0.062
LOC725776	S2_C46	2.07e-50	1.95e-46	1.00482	0.842	0.051
LOC102654905	S2_C46	4.84e-49	4.56e-45	0.93793	1	0.074
LOC411079	S2_C46	1.15e-48	1.08e-44	1.91201	0.947	0.075
LOC410509	S2_C46	3.03e-48	2.86e-44	0.279624	0.316	0.007
LOC408884	S2_C46	7.5e-48	7.07e-44	0.737011	0.842	0.053
Cpap3-b	S2_C46	1.27e-47	1.2e-43	0.694089	0.789	0.047
LOC102656198	S2_C46	1.58e-47	1.48e-43	0.253831	0.368	0.01
LOC727081	S2_C46	1.73e-47	1.63e-43	0.610045	0.789	0.046
LOC408390	S2_C46	1.77e-47	1.67e-43	0.644673	0.737	0.041
LOC725732	S2_C46	1.92e-47	1.81e-43	1.73948	0.895	0.067
LOC727254	S2_C46	2.81e-47	2.65e-43	3.01971	1	0.094
LOC100578680	S2_C46	9.62e-45	9.06e-41	0.833283	0.947	0.072
LOC409648	S2_C46	3.2e-43	3.02e-39	0.947222	0.947	0.076
LOC551263	S2_C46	3.84e-42	3.62e-38	1.15549	0.842	0.065
LOC100577936	S2_C46	4.25e-42	4e-38	0.690343	0.632	0.035
LOC726513	S2_C46	1.05e-41	9.89e-38	0.335639	0.684	0.039
LOC410236	S2_C46	1.58e-41	1.49e-37	0.445907	0.737	0.046
LOC551656	S2_C46	2.33e-41	2.2e-37	1.42682	0.579	0.03
LOC551761	S2_C46	2.76e-41	2.6e-37	0.261044	0.368	0.012
LOC100578498	S2_C46	5.79e-41	5.46e-37	0.646469	0.842	0.062
LOC408898	S2_C46	2.04e-40	1.92e-36	0.422772	0.474	0.02
LOC409124	S2_C46	7.07e-40	6.66e-36	0.566082	0.789	0.056
LOC100576919	S2_C46	1.25e-39	1.18e-35	1.45086	1	0.092
LOC408622	S2_C46	2.5e-39	2.35e-35	0.378871	0.474	0.02
LOC100578193	S2_C46	3.93e-39	3.71e-35	3.10526	1	0.116
LOC551525	S2_C46	4.12e-39	3.88e-35	0.433388	0.579	0.031
LOC410643	S2_C46	2.37e-38	2.23e-34	2.21353	0.947	0.104
LOC551170	S2_C46	2.37e-38	2.23e-34	0.643242	0.789	0.058
LOC551514	S2_C46	8.56e-38	8.07e-34	0.42063	0.789	0.057
LOC726252	S2_C46	9.12e-38	8.59e-34	2.13344	1	0.111
LOC412101	S2_C46	1.38e-37	1.3e-33	0.672616	0.947	0.084
LOC552679	S2_C46	2.43e-37	2.29e-33	2.01052	0.947	0.105
LOC725838	S2_C46	1.36e-35	1.28e-31	1.23051	0.421	0.018
LOC551144	S2_C46	2.35e-35	2.22e-31	1.85566	1	0.117
LOC726051	S2_C46	8.46e-35	7.97e-31	0.363874	0.737	0.054
LOC724865	S2_C46	3.17e-34	2.99e-30	0.277306	0.368	0.014
LOC406146	S2_C46	4.96e-34	4.68e-30	0.750122	0.789	0.065
LOC410227	S2_C46	5.1e-34	4.8e-30	0.621613	0.632	0.042
LOC414037	S2_C46	5.8e-34	5.46e-30	0.330653	0.474	0.024
LOC551323	S2_C46	1.51e-33	1.43e-29	0.736386	0.842	0.075
LOC725960	S2_C46	1.79e-33	1.69e-29	3.02149	1	0.14
LOC552724	S2_C46	2.2e-33	2.08e-29	0.389728	0.579	0.036
LOC726495	S2_C46	5.39e-33	5.08e-29	1.21493	1	0.12
LOC411343	S2_C46	5.58e-33	5.25e-29	0.414029	0.737	0.057
LOC724653	S2_C46	1.28e-32	1.21e-28	1.11118	1	0.12
LOC408444	S2_C46	1.33e-32	1.26e-28	0.809768	0.895	0.089
LOC552099	S2_C46	2.3e-32	2.17e-28	0.784701	0.684	0.054
LOC725400	S2_C46	4.96e-32	4.68e-28	0.327368	0.474	0.025
LOC100578519	S2_C46	1.85e-31	1.74e-27	0.4595	0.684	0.053
LOC725813	S2_C46	5e-31	4.71e-27	0.991259	0.947	0.107
LOC100578220	S2_C46	1.05e-30	9.9e-27	0.272782	0.526	0.032
LOC410589	S2_C46	1.3e-30	1.22e-26	0.6835	0.947	0.101
LOC413076	S2_C46	1.5e-30	1.42e-26	1.80439	1	0.153
LOC552836	S2_C46	1.81e-30	1.71e-26	0.606286	0.421	0.022
LOC410730	S2_C46	1.62e-29	1.53e-25	0.860238	0.895	0.099
LOC552546	S2_C46	9.58e-29	9.03e-25	0.425742	0.632	0.049
LOC409740	S2_C46	3.42e-28	3.22e-24	0.308994	0.263	0.009
LOC100576814	S2_C46	6.24e-28	5.88e-24	1.10889	0.947	0.128
LOC726629	S2_C46	1.11e-27	1.04e-23	2.65826	1	0.173
LOC408677	S2_C46	1.23e-27	1.16e-23	0.279496	0.579	0.042
LOC551746	S2_C46	1.63e-27	1.54e-23	0.319536	0.579	0.043
LOC100578059	S2_C46	2.17e-27	2.05e-23	0.512117	0.684	0.061
LOC552005	S2_C46	2.62e-27	2.47e-23	0.28232	0.579	0.043
LOC724235	S2_C46	5.28e-27	4.98e-23	1.02209	1	0.133
LOC409260	S2_C46	1.54e-26	1.46e-22	0.467898	0.895	0.098
LOC100578515	S2_C46	1.58e-26	1.49e-22	0.678777	0.789	0.083
LOC411159	S2_C46	1.73e-26	1.63e-22	0.400185	0.474	0.031
LOC410380	S2_C46	2.76e-26	2.6e-22	0.573515	0.737	0.071
LOC725082	S2_C46	4.89e-26	4.61e-22	0.55826	0.684	0.063
LOC724915	S2_C46	1.09e-25	1.02e-21	0.368652	0.526	0.039
LOC408405	S2_C46	1.28e-25	1.21e-21	1.13253	1	0.148
LOC725273	S2_C46	1.73e-25	1.63e-21	1.54212	0.947	0.135
LOC100577603	S2_C46	2.77e-25	2.61e-21	0.636904	0.842	0.095
LOC726733	S2_C46	1.04e-24	9.81e-21	0.891743	1	0.145
LOC726997	S2_C46	3.89e-24	3.66e-20	0.764715	0.684	0.067
LOC726019	S2_C46	5.8e-24	5.46e-20	0.263577	0.579	0.048
LOC100577002	S2_C46	8.52e-24	8.03e-20	0.681503	0.842	0.1
LOC727173	S2_C46	1.07e-23	1.01e-19	0.658766	0.684	0.07
LOC409228	S2_C46	1.19e-23	1.12e-19	2.07684	1	0.201
LOC726189	S2_C46	1.8e-23	1.69e-19	0.311909	0.474	0.034
LOC552689	S2_C46	3.47e-23	3.27e-19	0.513131	0.895	0.115
LOC100576134	S2_C46	5.32e-23	5.01e-19	0.396193	0.368	0.022
LOC410166	S2_C46	5.66e-23	5.34e-19	0.711245	0.895	0.122
LOC100578423	S2_C46	7.73e-23	7.29e-19	1.37373	1	0.188
LOC107963995	S2_C46	1.05e-22	9.92e-19	0.368582	0.421	0.028
Tret1	S2_C46	1.53e-22	1.45e-18	0.800187	0.895	0.124
LOC412795	S2_C46	2.47e-22	2.33e-18	0.468272	0.737	0.083
LOC552600	S2_C46	2.48e-22	2.33e-18	1.55259	1	0.188
LOC725092	S2_C46	2.64e-22	2.48e-18	0.430985	0.579	0.054
LOC412859	S2_C46	2.96e-22	2.78e-18	1.05024	0.737	0.09
LOC413474	S2_C46	3.96e-22	3.73e-18	0.78263	0.737	0.094
LOC100576912	S2_C46	4.6e-22	4.33e-18	0.342872	0.368	0.023
LOC725091	S2_C46	8.86e-22	8.34e-18	0.320974	0.579	0.053
LOC411983	S2_C46	1.82e-21	1.71e-17	0.715459	0.947	0.142
LOC409057	S2_C46	1.87e-21	1.76e-17	0.510447	0.737	0.087
LOC725038	S2_C46	9.18e-21	8.65e-17	0.842849	0.895	0.137
LOC726179	S2_C46	2.23e-20	2.1e-16	0.453673	0.632	0.067
LOC100577098	S2_C46	2.74e-20	2.58e-16	0.33513	0.263	0.013
LOC413168	S2_C46	3.68e-20	3.47e-16	0.737311	0.737	0.094
LOC408821	S2_C46	3.77e-20	3.55e-16	2.06766	0.947	0.236
LOC552079	S2_C46	4.3e-20	4.05e-16	1.2567	0.947	0.187
LOC413324	S2_C46	5.87e-20	5.53e-16	0.742257	0.632	0.073
LOC725903	S2_C46	1.34e-19	1.26e-15	0.325373	0.316	0.019
LOC410369	S2_C46	1.95e-19	1.84e-15	0.772973	0.789	0.115
LOC552113	S2_C46	2.68e-19	2.53e-15	0.407516	0.789	0.101
LOC410041	S2_C46	3.13e-19	2.95e-15	0.630503	0.737	0.098
LOC552048	S2_C46	3.66e-19	3.45e-15	0.436996	0.579	0.062
LOC408767	S2_C46	4.23e-19	3.99e-15	1.30163	0.947	0.202
LOC100578976	S2_C46	5.44e-19	5.13e-15	0.321006	0.632	0.071
LOC726818	S2_C46	5.48e-19	5.16e-15	0.367319	0.579	0.061
LOC550884	S2_C46	5.73e-19	5.4e-15	0.358783	0.632	0.071
LOC725480	S2_C46	6.39e-19	6.02e-15	0.682402	0.842	0.13
LOC100576326	S2_C46	7.39e-19	6.96e-15	0.647473	0.895	0.138
LOC100577546	S2_C46	1.83e-18	1.73e-14	0.327624	0.632	0.072
LOC410157	S2_C46	1.92e-18	1.8e-14	0.323435	0.842	0.117
LOC551793	S2_C46	2.12e-18	2e-14	0.763066	0.947	0.168
LOC409712	S2_C46	2.21e-18	2.08e-14	0.708934	1	0.189
LOC409397	S2_C46	2.95e-18	2.78e-14	0.531354	0.895	0.14
LOC408863	S2_C46	3.54e-18	3.33e-14	0.258017	0.737	0.095
LOC409778	S2_C46	6.53e-18	6.15e-14	0.616091	0.947	0.168
LOC102655838	S2_C46	1.7e-17	1.6e-13	0.273328	0.579	0.065
LOC410724	S2_C46	2.23e-17	2.1e-13	0.864091	0.947	0.189
LOC107964039	S2_C46	2.71e-17	2.55e-13	0.887008	0.895	0.177
LOC552293	S2_C46	3.02e-17	2.85e-13	0.25001	0.632	0.076
LOC551165	S2_C46	4.2e-17	3.96e-13	1.29919	0.947	0.238
LOC100576700	S2_C46	4.38e-17	4.12e-13	0.588746	1	0.175
LOC408803	S2_C46	5.66e-17	5.33e-13	0.39254	0.895	0.14
LOC551920	S2_C46	6.78e-17	6.39e-13	0.276879	0.526	0.056
LOC413125	S2_C46	9.28e-17	8.74e-13	0.317804	0.842	0.124
LOC100576482	S2_C46	1.68e-16	1.59e-12	0.261311	0.789	0.112
LOC410585	S2_C46	1.73e-16	1.63e-12	0.492309	0.789	0.123
LOC100578121	S2_C46	2.57e-16	2.42e-12	0.754444	0.842	0.154
LOC410725	S2_C46	4.9e-16	4.62e-12	0.373753	0.737	0.109
LOC411502	S2_C46	5.37e-16	5.06e-12	0.269964	0.421	0.04
LOC726472	S2_C46	5.54e-16	5.22e-12	0.404627	0.474	0.051
LOC409109	S2_C46	6.08e-16	5.73e-12	0.511911	0.789	0.127
LOC410895	S2_C46	6.37e-16	6e-12	0.531053	0.895	0.156
LOC408874	S2_C46	7.9e-16	7.44e-12	1.14187	1	0.278
LOC412215	S2_C46	2.51e-15	2.37e-11	0.263955	0.421	0.041
LOC412056	S2_C46	2.59e-15	2.44e-11	0.545836	0.789	0.131
LOC413638	S2_C46	2.93e-15	2.76e-11	0.521639	0.684	0.104
LOC413955	S2_C46	3.38e-15	3.19e-11	0.357577	0.737	0.112
LOC552142	S2_C46	4.58e-15	4.31e-11	0.504668	0.895	0.166
LOC552358	S2_C46	4.7e-15	4.43e-11	0.774282	0.947	0.204
LOC410853	S2_C46	5.47e-15	5.16e-11	1.00994	0.895	0.216
LOC413473	S2_C46	1.81e-14	1.71e-10	0.442365	0.789	0.147
LOC409533	S2_C46	1.89e-14	1.78e-10	0.539366	0.947	0.184
LOC411229	S2_C46	3.45e-14	3.25e-10	0.373806	0.842	0.148
LOC409499	S2_C46	3.83e-14	3.61e-10	0.78137	0.789	0.155
LOC552002	S2_C46	3.85e-14	3.63e-10	0.375829	0.579	0.08
LOC100576826	S2_C46	8.11e-14	7.64e-10	0.474505	0.842	0.159
LOC412865	S2_C46	8.48e-14	7.99e-10	1.06196	0.789	0.177
LOC102655073	S2_C46	1.12e-13	1.06e-09	0.44971	0.684	0.113
LOC102655479	S2_C46	1.25e-13	1.18e-09	0.359333	0.842	0.156
LOC412608	S2_C46	3.03e-13	2.86e-09	0.514224	0.684	0.118
LOC100578907	S2_C46	3.36e-13	3.17e-09	0.451735	0.947	0.197
LOC726428	S2_C46	4.37e-13	4.12e-09	0.284691	0.789	0.136
LOC410171	S2_C46	4.49e-13	4.23e-09	0.415286	0.789	0.145
LOC410222	S2_C46	6.16e-13	5.81e-09	1.47071	0.947	0.372
LOC113219268	S2_C46	6.62e-13	6.24e-09	0.643218	1	0.224
LOC410609	S2_C46	7.07e-13	6.66e-09	0.818507	0.947	0.253
LOC413466	S2_C46	7.72e-13	7.27e-09	0.322641	0.368	0.039
LOC552085	S2_C46	7.91e-13	7.45e-09	0.259302	0.737	0.123
LOC551168	S2_C46	8.13e-13	7.66e-09	0.560135	0.947	0.218
TpnT	S2_C46	1.11e-12	1.04e-08	0.278702	0.316	0.029
LOC408295	S2_C46	1.19e-12	1.12e-08	0.598816	0.842	0.175
LOC727399	S2_C46	1.4e-12	1.32e-08	0.656585	0.947	0.237
LOC408292	S2_C46	1.42e-12	1.34e-08	0.689099	0.842	0.2
LOC726657	S2_C46	1.72e-12	1.62e-08	0.261155	0.579	0.086
LOC100577519	S2_C46	2.14e-12	2.02e-08	0.568443	0.947	0.228
LOC724869	S2_C46	2.21e-12	2.08e-08	0.284603	0.632	0.101
LOC409942	S2_C46	2.54e-12	2.4e-08	0.389401	0.789	0.151
LOC413934	S2_C46	6.14e-12	5.79e-08	0.321283	0.368	0.041
LOC102655112	S2_C46	8.96e-12	8.44e-08	0.594201	0.684	0.141
LOC726456	S2_C46	9.01e-12	8.48e-08	0.512407	0.789	0.163
LOC412543	S2_C46	1.35e-11	1.28e-07	1.09566	0.947	0.336
LOC552259	S2_C46	1.7e-11	1.6e-07	1.0773	1	0.526
LOC409663	S2_C46	1.89e-11	1.78e-07	1.26742	1	0.469
LOC413394	S2_C46	2.85e-11	2.68e-07	0.413017	0.789	0.164
LOC724678	S2_C46	3.27e-11	3.08e-07	0.890967	0.947	0.265
LOC552446	S2_C46	3.69e-11	3.47e-07	0.965433	0.684	0.156
PGRP-S3	S2_C46	4.02e-11	3.78e-07	0.379042	0.842	0.178
LOC550645	S2_C46	5.89e-11	5.55e-07	0.444602	0.737	0.152
LOC409708	S2_C46	6.96e-11	6.56e-07	0.257825	0.263	0.024
LOC551080	S2_C46	7.37e-11	6.94e-07	0.438564	0.947	0.215
Hsc70-3	S2_C46	9.93e-11	9.36e-07	1.02224	1	0.86
LOC413183	S2_C46	1.13e-10	1.06e-06	0.445842	0.579	0.107
LOC410304	S2_C46	1.14e-10	1.08e-06	0.266426	0.421	0.058
LOC409616	S2_C46	1.22e-10	1.15e-06	0.737133	0.947	0.293
LOC408562	S2_C46	1.27e-10	1.19e-06	0.266489	0.737	0.148
LOC551806	S2_C46	1.3e-10	1.22e-06	0.375911	0.579	0.104
LOC411290	S2_C46	1.71e-10	1.62e-06	0.367812	0.895	0.204
LOC550673	S2_C46	1.76e-10	1.66e-06	0.427405	0.895	0.215
LOC551968	S2_C46	2.18e-10	2.06e-06	0.521625	0.895	0.229
LOC725800	S2_C46	2.31e-10	2.18e-06	0.323264	0.421	0.06
LOC412342	S2_C46	3.79e-10	3.57e-06	0.333036	0.842	0.186
LOC408908	S2_C46	4.22e-10	3.98e-06	0.312207	0.684	0.136
LOC100578439	S2_C46	4.6e-10	4.34e-06	0.396714	0.684	0.141
LOC408429	S2_C46	4.9e-10	4.61e-06	0.282289	0.789	0.17
LOC409986	S2_C46	4.91e-10	4.62e-06	0.310271	0.684	0.131
LOC409384	S2_C46	5.54e-10	5.22e-06	1.13552	1	0.572
LOC411238	S2_C46	6.46e-10	6.08e-06	0.711615	0.947	0.335
LOC113219380	S2_C46	9.59e-10	9.03e-06	1.36489	0.947	0.794
LOC726205	S2_C46	1.04e-09	9.8e-06	0.564942	0.895	0.25
LOC102655904	S2_C46	1.05e-09	9.88e-06	0.340777	0.789	0.176
LOC726816	S2_C46	1.23e-09	1.16e-05	0.287705	0.789	0.171
LOC410055	S2_C46	1.47e-09	1.38e-05	0.303701	0.526	0.094
LOC408462	S2_C46	1.53e-09	1.44e-05	0.257046	0.842	0.182
LOC408826	S2_C46	1.75e-09	1.65e-05	0.288575	0.737	0.158
LOC412885	S2_C46	1.9e-09	1.79e-05	0.696567	1	0.324
LOC408732	S2_C46	2.07e-09	1.95e-05	0.342899	0.632	0.13
LOC552018	S2_C46	2.11e-09	1.99e-05	0.46777	0.947	0.264
LOC550694	S2_C46	2.41e-09	2.27e-05	0.600837	0.895	0.243
LOC413166	S2_C46	2.68e-09	2.52e-05	0.363596	0.895	0.22
Arp1	S2_C46	2.69e-09	2.53e-05	0.509687	0.947	0.289
LOC409180	S2_C46	3.17e-09	2.99e-05	0.827332	1	0.594
LOC726542	S2_C46	3.54e-09	3.33e-05	0.991802	0.947	0.299
LOC414017	S2_C46	3.79e-09	3.57e-05	0.251198	0.789	0.177
LOC410620	S2_C46	3.82e-09	3.6e-05	0.295036	0.526	0.096
LOC411171	S2_C46	3.91e-09	3.69e-05	0.699079	1	0.526
LOC551436	S2_C46	4.31e-09	4.06e-05	0.716788	1	0.495
LOC726500	S2_C46	4.39e-09	4.14e-05	0.540222	0.684	0.149
LOC412399	S2_C46	4.42e-09	4.17e-05	0.717505	0.947	0.406
LOC725308	S2_C46	4.67e-09	4.4e-05	0.933034	0.947	0.341
LOC552093	S2_C46	4.68e-09	4.41e-05	0.252953	0.474	0.08
LOC102656491	S2_C46	4.78e-09	4.51e-05	0.829141	1	0.449
LOC726028	S2_C46	6.62e-09	6.24e-05	0.363364	0.789	0.189
LOC100577393	S2_C46	7.27e-09	6.85e-05	0.533784	0.789	0.213
LOC724542	S2_C46	7.34e-09	6.91e-05	0.273417	0.684	0.146
LOC100576082	S2_C46	7.38e-09	6.95e-05	0.28607	0.737	0.166
LOC551128	S2_C46	8.33e-09	7.84e-05	0.366866	0.842	0.213
LOC409666	S2_C46	8.65e-09	8.15e-05	0.381709	0.895	0.232
LOC551329	S2_C46	8.84e-09	8.33e-05	0.29832	0.632	0.135
LOC724955	S2_C46	9.5e-09	8.95e-05	0.609903	0.895	0.317
LOC102654737	S2_C46	9.75e-09	9.19e-05	0.306019	0.789	0.179
LOC409954	S2_C46	1.03e-08	9.69e-05	1.06031	1	0.757
LOC727497	S2_C46	1.06e-08	9.98e-05	0.277163	0.737	0.169
LOC551304	S2_C46	1.11e-08	0.000104749	0.299089	0.947	0.237
LOC102655272	S2_C46	1.12e-08	0.00010596	0.743471	1	0.495
LOC408337	S2_C46	1.19e-08	0.000111915	0.691809	0.947	0.367
LOC727007	S2_C46	1.21e-08	0.000114047	0.284961	0.789	0.182
LOC412221	S2_C46	1.24e-08	0.000116751	0.524975	0.947	0.288
LOC102654365	S2_C46	1.38e-08	0.000129974	0.542332	0.947	0.305
LOC410172	S2_C46	1.43e-08	0.000134323	0.699555	0.895	0.298
LOC551265	S2_C46	1.43e-08	0.000134941	0.342832	0.789	0.196
LOC727622	S2_C46	1.59e-08	0.000149927	0.388642	0.526	0.106
LOC413398	S2_C46	1.69e-08	0.000159164	0.364273	0.842	0.218
LOC412401	S2_C46	1.72e-08	0.000161864	0.375614	0.947	0.275
LOC551410	S2_C46	1.82e-08	0.000171765	0.270211	0.737	0.169
LOC413692	S2_C46	1.89e-08	0.000178171	0.252214	0.632	0.134
LOC551558	S2_C46	2.15e-08	0.000202621	0.312761	0.737	0.175
LOC411799	S2_C46	2.22e-08	0.000209035	0.55248	0.842	0.261
LOC725414	S2_C46	2.5e-08	0.000235943	0.398907	0.632	0.145
LOC552234	S2_C46	2.6e-08	0.000244634	0.697443	0.947	0.474
LOC411459	S2_C46	2.91e-08	0.000273907	0.269983	0.789	0.192
LOC413657	S2_C46	3.05e-08	0.000286931	0.302116	0.632	0.141
LOC409191	S2_C46	3.26e-08	0.000307411	0.308086	0.842	0.213
LOC503505	S2_C46	3.71e-08	0.000349792	0.632873	0.684	0.175
LOC409485	S2_C46	4e-08	0.000377156	0.421692	0.895	0.257
Ppib	S2_C46	4.16e-08	0.000392065	0.598459	0.895	0.291
LOC408755	S2_C46	4.41e-08	0.000415418	0.254838	0.579	0.123
LOC726199	S2_C46	4.97e-08	0.000468342	0.701662	1	0.584
LOC413440	S2_C46	5.74e-08	0.000540423	0.640645	1	0.403
LOC413943	S2_C46	6.59e-08	0.000620546	0.491914	0.947	0.309
LOC412722	S2_C46	6.63e-08	0.000624352	0.716227	1	0.43
Dsx	S2_C46	6.91e-08	0.000651175	0.324636	0.526	0.113
LOC408349	S2_C46	7.01e-08	0.000660399	0.336981	0.895	0.235
LOC725571	S2_C46	7.2e-08	0.000678534	0.602758	0.895	0.311
LOC552531	S2_C46	7.58e-08	0.000714211	0.901246	1	0.89
LOC725238	S2_C46	8.54e-08	0.00080461	1.21244	0.947	0.42
LOC409285	S2_C46	9.24e-08	0.000870896	0.403731	0.842	0.228
LOC408676	S2_C46	9.34e-08	0.000880478	0.281764	0.684	0.165
LOC408464	S2_C46	9.75e-08	0.000918649	0.441284	0.947	0.294
LOC411572	S2_C46	9.77e-08	0.000920623	0.29753	0.684	0.166
LOC551435	S2_C46	9.94e-08	0.000936599	0.704559	0.947	0.477
LOC408897	S2_C46	1.08e-07	0.00101854	0.387495	0.947	0.283
LOC410039	S2_C46	1.08e-07	0.00101962	0.386533	0.842	0.231
LOC408729	S2_C46	1.13e-07	0.00106398	0.285295	0.789	0.244
LOC409196	S2_C46	1.16e-07	0.00109191	0.349102	0.947	0.281
LOC725450	S2_C46	1.2e-07	0.00113015	0.482137	0.526	0.112
Emc	S2_C46	1.21e-07	0.00114099	0.618503	0.895	0.329
LOC408291	S2_C46	1.26e-07	0.00118922	0.267724	0.684	0.162
LOC552781	S2_C46	1.32e-07	0.00124298	0.676704	1	0.553
LOC725125	S2_C46	1.36e-07	0.00128018	0.497392	0.947	0.332
LOC408661	S2_C46	1.5e-07	0.00141503	0.515244	0.947	0.308
LOC552649	S2_C46	1.79e-07	0.00168667	0.456589	0.895	0.283
Nmdar1	S2_C46	1.79e-07	0.00169085	0.331916	0.526	0.115
LOC725197	S2_C46	1.87e-07	0.00175858	0.263137	0.895	0.245
LOC409353	S2_C46	2.02e-07	0.00190075	0.362321	0.737	0.201
LOC410468	S2_C46	2.13e-07	0.00200965	0.370179	0.684	0.178
LOC552846	S2_C46	2.33e-07	0.00219632	0.260502	0.474	0.098
LOC551353	S2_C46	2.48e-07	0.0023349	0.666574	0.947	0.511
LOC551039	S2_C46	2.71e-07	0.00255489	0.445401	0.895	0.265
LOC412212	S2_C46	2.8e-07	0.00264138	0.353232	0.895	0.258
Hsc70-4	S2_C46	3.3e-07	0.00310479	0.736632	1	0.979
LOC726042	S2_C46	3.49e-07	0.00329125	0.650905	1	0.726
LOC409439	S2_C46	3.57e-07	0.00336091	0.451274	1	0.368
LOC410610	S2_C46	4e-07	0.00376871	0.479522	0.789	0.255
Rpn1	S2_C46	4.15e-07	0.00391059	0.64888	0.947	0.454
LOC100577168	S2_C46	4.25e-07	0.00400786	0.279936	0.895	0.276
LOC551296	S2_C46	4.41e-07	0.00415645	0.306653	0.632	0.153
LOC551559	S2_C46	5.03e-07	0.00473775	0.613129	1	0.708
LOC412526	S2_C46	5.79e-07	0.00545785	0.520264	1	0.389
LOC413164	S2_C46	5.81e-07	0.00547654	0.607339	1	0.76
LOC410362	S2_C46	6.11e-07	0.00575823	0.703786	0.947	0.446
LOC408531	S2_C46	6.24e-07	0.00587897	0.344345	0.737	0.21
LOC725575	S2_C46	6.96e-07	0.0065534	0.553475	1	0.457
LOC725061	S2_C46	7.33e-07	0.00690282	0.406176	0.895	0.299
LOC552572	S2_C46	7.36e-07	0.00693134	0.538278	1	0.972
LOC551867	S2_C46	8.45e-07	0.00796131	0.46192	1	0.996
LOC551893	S2_C46	8.72e-07	0.00821575	0.382309	0.895	0.294
LOC410129	S2_C46	9.22e-07	0.00868261	0.497081	0.895	0.323
LOC413441	S2_C46	9.3e-07	0.00876044	0.255184	0.737	0.196
LOC410071	S2_C46	9.84e-07	0.00927259	0.333846	0.474	0.105
LOC412235	S2_C46	9.88e-07	0.00930717	0.259977	0.737	0.2
LOC409462	S2_C46	1.01e-06	0.00954841	0.274762	0.632	0.164
LOC408359	S2_C46	1.04e-06	0.00983783	0.28842	0.684	0.185
LOC409854	S2_C46	1.08e-06	0.0102038	0.531409	1	0.988
LOC107965854	S2_C46	1.09e-06	0.0103082	0.399474	0.842	0.274
LOC411476	S2_C46	1.1e-06	0.0103836	0.305382	0.789	0.231
LOC724341	S2_C46	1.12e-06	0.0105781	0.498798	0.947	0.362
LOC413280	S2_C46	1.21e-06	0.0114207	0.571653	0.947	0.422
LOC410957	S2_C46	1.25e-06	0.0117553	0.315126	0.474	0.106
LOC550829	S2_C46	1.25e-06	0.0117755	0.298292	0.895	0.271
LOC100577746	S2_C46	1.32e-06	0.0124222	0.340706	0.789	0.227
LOC410280	S2_C46	1.33e-06	0.0125178	0.608251	1	0.654
LOC411663	S2_C46	1.37e-06	0.0128968	0.250819	0.579	0.144
LOC551861	S2_C46	1.39e-06	0.0131028	0.411729	0.947	0.326
LOC409911	S2_C46	1.42e-06	0.0133406	0.603115	1	0.839
LOC113218556	S2_C46	1.47e-06	0.013835	0.689743	1	0.465
LOC408944	S2_C46	1.48e-06	0.0138989	0.261668	0.895	0.268
LOC552412	S2_C46	1.48e-06	0.0139818	0.317695	0.789	0.238
LOC408478	S2_C46	1.53e-06	0.0144512	0.306132	0.684	0.186
LOC724152	S2_C46	1.69e-06	0.0158958	0.382949	0.842	0.269
LOC724770	S2_C46	1.72e-06	0.0162461	0.354578	0.895	0.29
LOC726721	S2_C46	1.73e-06	0.0162994	0.519774	1	0.978
LOC414042	S2_C46	1.76e-06	0.0165425	0.567518	1	0.47
LOC550824	S2_C46	1.87e-06	0.0176476	0.523972	1	0.943
LOC551295	S2_C46	1.9e-06	0.0179246	0.704607	1	0.567
LOC100577578	S2_C46	1.95e-06	0.018357	0.30344	0.947	0.299
LOC551275	S2_C46	2.11e-06	0.0198512	0.52146	0.842	0.321
LOC409990	S2_C46	2.21e-06	0.0208336	0.291253	0.737	0.214
LOC102654955	S2_C46	2.29e-06	0.021622	0.541835	1	0.691
LOC727113	S2_C46	2.3e-06	0.0216407	0.341166	0.789	0.236
LOC113218779	S2_C46	2.38e-06	0.0224256	0.284382	0.737	0.202
LOC552428	S2_C46	2.57e-06	0.0241991	0.451379	0.842	0.294
LOC410893	S2_C46	2.68e-06	0.0252962	0.261525	0.316	0.056
LOC413416	S2_C46	2.74e-06	0.0257926	0.269177	0.842	0.257
LOC552452	S2_C46	2.83e-06	0.0266701	0.422792	0.789	0.257
LOC411833	S2_C46	2.84e-06	0.0267299	0.308674	0.842	0.262
LOC551840	S2_C46	3.15e-06	0.0296339	0.255049	0.842	0.253
LOC100576392	S2_C46	3.24e-06	0.0305217	0.657946	0.737	0.28
LOC724816	S2_C46	3.26e-06	0.0307517	0.290845	0.947	0.304
LOC408317	S2_C46	3.32e-06	0.0312366	0.295139	0.368	0.076
LOC413805	S2_C46	3.62e-06	0.0340806	0.584633	0.579	0.173
LOC726544	S2_C46	3.66e-06	0.0345169	0.655136	0.947	0.476
LOC412742	S2_C46	3.72e-06	0.0350503	0.3038	0.842	0.269
LOC410799	S2_C46	4.01e-06	0.0377585	0.36269	0.842	0.292
LOC409023	S2_C46	4.07e-06	0.0383042	0.306756	0.526	0.136
LOC409377	S2_C46	4.15e-06	0.0390633	0.465992	1	0.463
LOC724926	S2_C46	4.65e-06	0.0437764	0.325942	0.789	0.245
LOC552295	S2_C46	4.95e-06	0.0466667	0.663704	0.947	0.602
LOC412287	S2_C46	5.05e-06	0.0475541	0.327805	0.789	0.246
LOC413390	S2_C46	5.06e-06	0.047689	0.301927	0.737	0.215
EphR	S2_C46	5.23e-06	0.0493141	0.332141	0.947	0.405
LOC100578060	S2_C57	0	0	1.50742	0.923	0.001
LOC100578829	S2_C57	0	0	1.15743	0.846	0.001
LOC724226	S2_C57	0	0	1.0922	0.538	0
LOC412569	S2_C57	0	0	1.01737	0.846	0
LOC100577996	S2_C57	0	0	0.951921	0.923	0.002
Cyp6as5	S2_C57	0	0	0.748234	0.615	0
LOC412515	S2_C57	0	0	0.418714	0.462	0
LOC100576414	S2_C57	4.64e-250	4.37e-246	0.385082	0.462	0.001
LOC100576597	S2_C57	1.78e-241	1.67e-237	2.37858	1	0.009
LOC727166	S2_C57	2.64e-170	2.48e-166	0.908237	0.538	0.003
GstS1	S2_C57	6.3e-146	5.94e-142	1.56472	1	0.016
LOC551572	S2_C57	3.86e-136	3.64e-132	1.11707	0.923	0.015
CPR6	S2_C57	6.23e-112	5.87e-108	3.37466	1	0.023
LOC726850	S2_C57	1.15e-91	1.08e-87	3.31896	1	0.029
LOC726646	S2_C57	8.52e-91	8.03e-87	0.63741	0.692	0.013
LOC100576425	S2_C57	1.19e-84	1.12e-80	1.05258	0.692	0.014
LOC409628	S2_C57	1.69e-82	1.6e-78	1.47931	1	0.032
LOC724993	S2_C57	8.65e-81	8.15e-77	0.949859	0.615	0.011
LOC100578329	S2_C57	2.74e-75	2.58e-71	3.00671	1	0.037
LOC102654777	S2_C57	7.96e-68	7.5e-64	2.8884	1	0.041
LOC100578123	S2_C57	8.37e-64	7.89e-60	1.96249	0.923	0.036
LOC725754	S2_C57	1.16e-57	1.09e-53	0.902815	0.923	0.038
LOC408456	S2_C57	4.75e-57	4.47e-53	3.36972	1	0.051
LOC412839	S2_C57	5.6e-51	5.28e-47	2.42732	1	0.057
LOC408872	S2_C57	2.01e-47	1.89e-43	0.278836	0.462	0.011
LOC413056	S2_C57	2.03e-47	1.92e-43	1.40259	0.846	0.04
LOC100578703	S2_C57	2.18e-47	2.06e-43	1.61799	0.769	0.034
LOC725483	S2_C57	2.15e-43	2.03e-39	0.395213	0.538	0.017
LOC726298	S2_C57	2.43e-43	2.29e-39	0.326658	0.462	0.012
LOC100577174	S2_C57	8.11e-39	7.64e-35	1.13294	1	0.069
LOC408959	S2_C57	2.11e-38	1.99e-34	1.34064	1	0.072
LOC724779	S2_C57	3.22e-38	3.04e-34	1.99517	1	0.079
LOC551744	S2_C57	9.3e-38	8.76e-34	0.526416	0.615	0.026
LOC410960	S2_C57	3.57e-37	3.37e-33	0.916943	1	0.071
LOC725974	S2_C57	1.26e-36	1.19e-32	1.1452	1	0.075
LOC552489	S2_C57	2.65e-36	2.5e-32	1.77009	0.846	0.056
LOC100577936	S2_C57	7.38e-36	6.95e-32	0.927775	0.692	0.035
LOC724962	S2_C57	5.22e-35	4.92e-31	0.518446	0.462	0.016
LOC102655838	S2_C57	5.49e-35	5.17e-31	0.940879	0.923	0.064
LOC408677	S2_C57	6.59e-35	6.21e-31	0.476482	0.769	0.043
LOC409624	S2_C57	3.57e-33	3.36e-29	0.807562	0.846	0.058
LOC100577603	S2_C57	6.37e-33	6e-29	2.17829	1	0.095
LOC100578051	S2_C57	1.28e-31	1.2e-27	0.709728	0.769	0.049
LOC724327	S2_C57	4.76e-31	4.48e-27	1.42251	1	0.087
LOC409931	S2_C57	2.06e-30	1.94e-26	1.03834	0.923	0.076
LOC552286	S2_C57	1.05e-28	9.87e-25	0.674926	0.769	0.053
LOC552495	S2_C57	2.4e-28	2.27e-24	1.71312	1	0.107
LOC725325	S2_C57	3.34e-28	3.15e-24	1.11978	1	0.093
LOC724619	S2_C57	1.41e-26	1.33e-22	0.363019	0.385	0.015
LOC100577343	S2_C57	3.35e-26	3.15e-22	0.691313	0.846	0.07
LOC408643	S2_C57	1.02e-25	9.61e-22	0.870472	0.846	0.07
LOC107964764	S2_C57	1.3e-25	1.23e-21	0.313416	0.462	0.022
LOC409424	S2_C57	1.63e-25	1.53e-21	0.796877	0.692	0.05
LOC408470	S2_C57	2.99e-25	2.82e-21	3.07454	1	0.135
LOC409986	S2_C57	3.94e-25	3.71e-21	1.57251	1	0.131
LOC551806	S2_C57	2.43e-24	2.28e-20	1.40007	0.923	0.103
LOC724285	S2_C57	2.78e-24	2.62e-20	0.509386	0.692	0.05
LOC724791	S2_C57	5.43e-24	5.12e-20	0.730338	0.769	0.065
LOC409923	S2_C57	7.01e-24	6.61e-20	0.930995	0.846	0.076
LOC551617	S2_C57	9.06e-24	8.53e-20	0.395498	0.462	0.023
LOC100576435	S2_C57	1.44e-23	1.36e-19	1.40677	0.923	0.112
LOC411052	S2_C57	3.88e-23	3.66e-19	2.37124	1	0.149
LOC724189	S2_C57	1.53e-22	1.45e-18	1.49698	0.846	0.096
LOC409124	S2_C57	3.36e-22	3.17e-18	0.751421	0.692	0.057
LOC552113	S2_C57	5.39e-22	5.08e-18	0.754573	0.923	0.102
Cyp4g11	S2_C57	5.92e-22	5.58e-18	6.10528	1	0.163
LOC100578193	S2_C57	1.5e-21	1.41e-17	1.93927	0.923	0.117
LOC409638	S2_C57	4.27e-21	4.02e-17	3.56493	1	0.172
LOC100578085	S2_C57	6.28e-21	5.91e-17	0.845859	0.769	0.072
LOC552654	S2_C57	8.53e-21	8.04e-17	0.464702	0.692	0.058
LOC552679	S2_C57	1.05e-20	9.85e-17	1.21881	0.923	0.107
LOC412748	S2_C57	1.16e-20	1.1e-16	0.779762	1	0.118
LOC409818	S2_C57	1.8e-20	1.7e-16	1.67558	1	0.138
LOC412056	S2_C57	2.07e-20	1.95e-16	1.1465	1	0.131
LOC726121	S2_C57	2.76e-20	2.6e-16	0.888515	0.615	0.048
LOC412301	S2_C57	5.1e-20	4.8e-16	0.566028	0.769	0.074
LOC503505	S2_C57	5.33e-19	5.02e-15	1.55593	1	0.175
LOC413153	S2_C57	5.6e-19	5.28e-15	0.584148	0.692	0.064
LOC413228	S2_C57	6.86e-19	6.47e-15	1.41693	1	0.18
LOC413955	S2_C57	9.8e-19	9.23e-15	0.697676	0.923	0.113
LOC410549	S2_C57	1.14e-18	1.07e-14	1.10344	1	0.136
LOC725038	S2_C57	1.15e-18	1.08e-14	1.45978	0.923	0.138
LOC100576770	S2_C57	2.49e-18	2.34e-14	0.495742	0.692	0.065
LOC414029	S2_C57	2.21e-17	2.08e-13	1.69288	1	0.197
LOC102656116	S2_C57	2.95e-17	2.78e-13	0.485356	0.308	0.015
LOC551868	S2_C57	3.64e-17	3.42e-13	0.571591	0.923	0.118
LOC552629	S2_C57	4.69e-17	4.42e-13	0.358145	0.615	0.055
LOC413473	S2_C57	4.92e-17	4.63e-13	0.597534	1	0.148
LOC726966	S2_C57	6.71e-17	6.32e-13	0.526603	0.846	0.101
LOC726102	S2_C57	1.07e-16	1.01e-12	1.85989	1	0.225
LOC552077	S2_C57	1.47e-16	1.39e-12	0.883865	0.923	0.131
LOC408354	S2_C57	1.66e-16	1.56e-12	0.309373	0.692	0.069
LOC724870	S2_C57	1.97e-16	1.85e-12	1.95388	1	0.239
LOC552562	S2_C57	4.17e-16	3.93e-12	0.258015	0.538	0.045
LOC100577138	S2_C57	8.71e-16	8.2e-12	0.827877	1	0.16
LOC100578816	S2_C57	8.81e-16	8.3e-12	0.468614	0.385	0.025
LOC726501	S2_C57	1.11e-15	1.05e-11	0.262914	0.462	0.035
LOC409032	S2_C57	1.65e-15	1.56e-11	1.29177	1	0.183
LOC100576781	S2_C57	2.27e-15	2.14e-11	0.350249	0.462	0.036
LOC725146	S2_C57	2.29e-15	2.15e-11	1.89644	1	0.263
LOC100578797	S2_C57	3.02e-15	2.84e-11	0.368098	0.538	0.048
LOC412678	S2_C57	3.51e-15	3.31e-11	0.252529	0.615	0.06
Cpap3-b	S2_C57	7.39e-15	6.96e-11	0.359465	0.538	0.049
LOC409922	S2_C57	1.19e-14	1.12e-10	0.805388	1	0.182
LOC410780	S2_C57	1.31e-14	1.24e-10	0.325923	0.538	0.05
LOC726722	S2_C57	1.32e-14	1.24e-10	0.736971	0.692	0.085
Tret1	S2_C57	1.85e-14	1.75e-10	0.747647	0.846	0.126
LOC413638	S2_C57	1.96e-14	1.85e-10	0.779251	0.769	0.104
LOC413759	S2_C57	2.36e-14	2.22e-10	0.649833	0.538	0.053
LOC552490	S2_C57	2.94e-14	2.77e-10	0.28439	0.615	0.064
LOC100576789	S2_C57	3.46e-14	3.26e-10	0.289611	0.462	0.038
LOC551793	S2_C57	3.64e-14	3.43e-10	1.0417	0.923	0.169
LOC410993	S2_C57	3.95e-14	3.72e-10	0.50556	0.692	0.084
LOC725031	S2_C57	4.06e-14	3.82e-10	1.82082	0.923	0.23
LOC408607	S2_C57	4.06e-14	3.83e-10	1.10045	0.846	0.158
LOC100578696	S2_C57	4.81e-14	4.53e-10	0.583056	0.615	0.067
LOC411935	S2_C57	5.82e-14	5.48e-10	0.488557	0.846	0.117
LOC725269	S2_C57	1.34e-13	1.26e-09	1.12678	0.615	0.072
LOC410026	S2_C57	1.38e-13	1.3e-09	0.96744	1	0.218
LOC408449	S2_C57	1.55e-13	1.46e-09	0.94027	1	0.249
LOC409198	S2_C57	1.94e-13	1.83e-09	0.727365	0.769	0.12
LOC100577192	S2_C57	2.02e-13	1.9e-09	2.4623	0.923	0.247
LOC409693	S2_C57	2.03e-13	1.92e-09	0.570893	0.692	0.089
LOC410324	S2_C57	2.93e-13	2.76e-09	0.751678	0.923	0.145
LOC410023	S2_C57	4.6e-13	4.33e-09	1.23899	0.923	0.191
LOC102654919	S2_C57	4.88e-13	4.6e-09	0.911842	0.923	0.178
LOC408742	S2_C57	4.94e-13	4.66e-09	0.809375	0.923	0.165
LOC727539	S2_C57	6.89e-13	6.49e-09	0.360927	0.692	0.087
LOC410087	S2_C57	1.04e-12	9.81e-09	0.927163	0.846	0.145
LOC411013	S2_C57	1.21e-12	1.14e-08	1.01807	1	0.194
LOC102653773	S2_C57	1.26e-12	1.19e-08	0.34914	0.231	0.012
LOC410380	S2_C57	1.28e-12	1.2e-08	0.39968	0.615	0.073
LOC552319	S2_C57	1.34e-12	1.26e-08	1.02065	0.923	0.213
LOC551373	S2_C57	1.36e-12	1.28e-08	0.414974	0.462	0.044
Syt20	S2_C57	1.43e-12	1.35e-08	0.400323	0.462	0.044
LOC413481	S2_C57	1.46e-12	1.37e-08	0.396513	0.615	0.075
LOC725081	S2_C57	2.43e-12	2.29e-08	1.50907	1	0.37
LOC725156	S2_C57	2.93e-12	2.76e-08	0.747264	0.846	0.148
LOC725550	S2_C57	3.54e-12	3.34e-08	2.3968	1	0.404
LOC409784	S2_C57	4.27e-12	4.02e-08	1.47141	1	0.36
LOC410330	S2_C57	5.53e-12	5.21e-08	0.606811	0.769	0.116
LOC408686	S2_C57	5.77e-12	5.44e-08	2.03265	1	0.405
LOC551872	S2_C57	5.82e-12	5.48e-08	1.26745	1	0.32
LOC550886	S2_C57	7.68e-12	7.24e-08	1.19389	0.923	0.261
LOC413141	S2_C57	8.29e-12	7.81e-08	0.321611	0.538	0.061
LOC409228	S2_C57	8.97e-12	8.45e-08	0.860619	1	0.202
LOC552712	S2_C57	9.55e-12	9e-08	1.6567	0.846	0.225
LOC552397	S2_C57	1.08e-11	1.02e-07	1.16235	1	0.285
LOC552049	S2_C57	1.15e-11	1.08e-07	1.14269	0.923	0.271
LOC413867	S2_C57	1.32e-11	1.24e-07	0.83785	0.923	0.206
LOC408774	S2_C57	1.36e-11	1.28e-07	0.470599	0.462	0.048
LOC727495	S2_C57	1.67e-11	1.57e-07	0.406528	0.462	0.048
LOC100576814	S2_C57	1.98e-11	1.86e-07	0.773432	0.769	0.129
Dsx	S2_C57	2.1e-11	1.98e-07	0.326728	0.769	0.112
LOC410837	S2_C57	2.35e-11	2.22e-07	2.70321	1	0.438
LOC410439	S2_C57	2.36e-11	2.23e-07	0.696541	0.846	0.153
LOC727135	S2_C57	2.81e-11	2.64e-07	0.812674	0.923	0.206
LOC411822	S2_C57	2.89e-11	2.72e-07	1.17281	1	0.291
LOC724235	S2_C57	3.21e-11	3.02e-07	0.263916	0.846	0.135
LOC100577472	S2_C57	3.27e-11	3.08e-07	1.46393	0.462	0.052
LOC413789	S2_C57	3.49e-11	3.29e-07	4.17929	1	0.513
LOC411813	S2_C57	3.72e-11	3.51e-07	0.843432	0.846	0.183
LOC412914	S2_C57	3.8e-11	3.58e-07	1.45208	1	0.378
LOC413562	S2_C57	3.83e-11	3.61e-07	0.850467	0.846	0.156
LOC726922	S2_C57	4.16e-11	3.92e-07	1.13587	1	0.309
LOC551837	S2_C57	4.64e-11	4.38e-07	0.331411	0.615	0.082
LOC413870	S2_C57	5.72e-11	5.39e-07	0.530309	0.769	0.128
LOC410078	S2_C57	5.84e-11	5.51e-07	0.918342	1	0.243
LOC410171	S2_C57	6.11e-11	5.76e-07	0.475594	0.846	0.146
LOC412868	S2_C57	6.23e-11	5.87e-07	0.79919	0.923	0.202
LOC725452	S2_C57	6.29e-11	5.93e-07	1.8706	1	0.5
LOC408413	S2_C57	6.35e-11	5.98e-07	1.28736	1	0.418
LOC409721	S2_C57	7.03e-11	6.62e-07	1.61547	1	0.374
LOC410702	S2_C57	9.46e-11	8.91e-07	1.90152	1	0.561
LOC409168	S2_C57	1.12e-10	1.06e-06	0.422397	0.692	0.105
LOC552075	S2_C57	1.13e-10	1.06e-06	0.442883	0.615	0.088
LOC408557	S2_C57	1.21e-10	1.14e-06	0.415757	0.692	0.106
LOC551749	S2_C57	1.29e-10	1.22e-06	0.305343	0.615	0.084
LOC726040	S2_C57	1.32e-10	1.24e-06	1.02995	1	0.292
LOC410795	S2_C57	1.33e-10	1.26e-06	0.883778	0.923	0.193
LOC100576615	S2_C57	1.51e-10	1.42e-06	0.561072	0.692	0.107
LOC409604	S2_C57	1.74e-10	1.64e-06	0.662942	1	0.211
LOC551954	S2_C57	2.09e-10	1.97e-06	0.285151	0.615	0.084
LOC550655	S2_C57	2.21e-10	2.08e-06	1.16572	0.923	0.284
LOC550875	S2_C57	2.43e-10	2.29e-06	0.733986	0.923	0.224
FAR1	S2_C57	3.1e-10	2.92e-06	1.9816	1	0.516
LOC551386	S2_C57	3.25e-10	3.06e-06	0.629913	0.692	0.124
LOC551188	S2_C57	3.34e-10	3.15e-06	0.738061	0.769	0.137
LOC413613	S2_C57	4.12e-10	3.88e-06	2.11134	1	0.733
LOC412245	S2_C57	4.85e-10	4.57e-06	0.552229	0.615	0.091
LOC410095	S2_C57	5.25e-10	4.94e-06	1.82423	0.923	0.39
LOC408848	S2_C57	5.67e-10	5.34e-06	0.295799	0.692	0.107
LOC552375	S2_C57	5.76e-10	5.43e-06	1.34516	1	0.507
LOC411907	S2_C57	5.9e-10	5.56e-06	0.348458	0.308	0.026
LOC410740	S2_C57	6.02e-10	5.67e-06	0.319498	0.538	0.072
LOC409285	S2_C57	6.46e-10	6.08e-06	0.953881	0.923	0.229
LOC727490	S2_C57	6.47e-10	6.1e-06	0.554654	0.462	0.055
LOC409978	S2_C57	6.56e-10	6.18e-06	1.46692	0.923	0.361
LOC100578006	S2_C57	6.68e-10	6.29e-06	0.313781	0.615	0.091
LOC726867	S2_C57	6.78e-10	6.38e-06	0.566918	0.923	0.196
LOC724830	S2_C57	6.78e-10	6.39e-06	0.293693	0.385	0.039
LOC100578745	S2_C57	6.95e-10	6.55e-06	0.429031	0.692	0.113
LOC409675	S2_C57	7.94e-10	7.48e-06	1.69106	1	0.885
LOC550667	S2_C57	9.5e-10	8.95e-06	0.576979	0.769	0.152
LOC102655073	S2_C57	9.83e-10	9.26e-06	0.387738	0.692	0.113
LOC551128	S2_C57	1e-09	9.44e-06	0.860325	0.846	0.214
LOC413270	S2_C57	1.05e-09	9.86e-06	0.362186	0.308	0.027
LOC409377	S2_C57	1.24e-09	1.17e-05	1.17271	1	0.464
LOC413708	S2_C57	1.31e-09	1.23e-05	0.472501	0.692	0.119
LOC726872	S2_C57	1.65e-09	1.55e-05	0.329613	0.692	0.114
LOC411572	S2_C57	1.72e-09	1.62e-05	0.718266	0.769	0.167
LOC410072	S2_C57	1.83e-09	1.73e-05	0.965763	1	0.373
Sod1	S2_C57	1.97e-09	1.86e-05	2.20204	1	0.632
Trxr-1	S2_C57	2.56e-09	2.41e-05	1.54807	1	0.57
LOC552282	S2_C57	2.6e-09	2.45e-05	1.44749	1	0.653
Fabp.1	S2_C57	2.74e-09	2.59e-05	2.04504	1	0.772
LOC100577149	S2_C57	2.92e-09	2.75e-05	0.398383	0.538	0.076
LOC408585	S2_C57	2.93e-09	2.76e-05	0.27134	0.231	0.016
LOC113218845	S2_C57	2.98e-09	2.81e-05	0.258206	0.154	0.007
LOC409847	S2_C57	2.98e-09	2.81e-05	1.3114	1	0.477
LOC408733	S2_C57	3.19e-09	3e-05	1.26355	1	0.67
LOC408986	S2_C57	3.3e-09	3.11e-05	1.60348	0.923	0.396
LOC412885	S2_C57	3.54e-09	3.34e-05	1.17289	0.923	0.325
LOC408397	S2_C57	3.79e-09	3.57e-05	1.0219	0.923	0.324
LOC413813	S2_C57	3.89e-09	3.66e-05	1.0562	1	0.477
LOC413159	S2_C57	4.04e-09	3.8e-05	0.535965	0.308	0.029
LOC100577795	S2_C57	4.1e-09	3.86e-05	0.59285	0.769	0.146
LOC411288	S2_C57	4.89e-09	4.6e-05	1.29411	1	0.392
LOC410719	S2_C57	5.04e-09	4.75e-05	0.549161	0.923	0.202
LOC550701	S2_C57	5.07e-09	4.78e-05	0.752738	0.923	0.244
LOC413076	S2_C57	5.69e-09	5.36e-05	0.503494	0.769	0.154
LOC552421	S2_C57	5.76e-09	5.42e-05	0.25886	0.615	0.096
LOC550734	S2_C57	5.8e-09	5.47e-05	1.06332	1	0.536
LOC409699	S2_C57	5.89e-09	5.55e-05	0.393375	0.692	0.121
LOC552499	S2_C57	6.27e-09	5.9e-05	0.347469	0.692	0.121
LOC412842	S2_C57	6.63e-09	6.25e-05	0.72097	0.692	0.136
LOC412416	S2_C57	7.1e-09	6.69e-05	0.608327	0.923	0.224
LOC724678	S2_C57	7.62e-09	7.18e-05	0.970458	1	0.266
LOC552244	S2_C57	7.71e-09	7.27e-05	0.320975	0.923	0.185
LOC409475	S2_C57	8e-09	7.54e-05	0.828923	0.846	0.244
LOC725821	S2_C57	8.7e-09	8.2e-05	0.272447	0.462	0.061
LOC409780	S2_C57	9.88e-09	9.31e-05	1.1832	1	0.414
LOC408894	S2_C57	1e-08	9.46e-05	0.359666	0.692	0.125
LOC726580	S2_C57	1.08e-08	0.000101998	0.592615	0.769	0.153
LOC724816	S2_C57	1.08e-08	0.000102158	0.850692	0.923	0.305
LOC102654652	S2_C57	1.1e-08	0.000103669	0.34408	0.538	0.08
LOC552802	S2_C57	1.12e-08	0.000105867	0.31769	0.692	0.122
LOC551036	S2_C57	1.24e-08	0.000116769	0.75706	0.923	0.267
LOC726085	S2_C57	1.24e-08	0.000117199	0.690309	0.846	0.2
LOC552717	S2_C57	1.27e-08	0.000120088	0.294341	0.538	0.08
LOC100578939	S2_C57	1.34e-08	0.000126317	1.16437	0.846	0.196
LOC725093	S2_C57	1.4e-08	0.000131606	0.559263	0.846	0.193
LOC408904	S2_C57	1.42e-08	0.000133962	1.33974	0.769	0.252
LOC727399	S2_C57	1.46e-08	0.000137549	0.648928	0.923	0.238
LOC413795	S2_C57	1.56e-08	0.00014663	0.342358	0.615	0.102
LOC724480	S2_C57	1.71e-08	0.000160868	0.490162	0.538	0.088
LOC551913	S2_C57	1.77e-08	0.000166624	0.824926	1	0.332
LOC551966	S2_C57	1.83e-08	0.00017223	0.27836	0.308	0.031
LOC724792	S2_C57	1.9e-08	0.000179083	1.12289	1	0.508
LOC411272	S2_C57	2.07e-08	0.000194806	2.88937	1	0.87
LOC413164	S2_C57	2.1e-08	0.000197529	1.82847	1	0.76
LOC408291	S2_C57	2.14e-08	0.000201591	0.583845	0.769	0.163
LOC726054	S2_C57	2.14e-08	0.000201721	1.15237	1	0.351
LOC727396	S2_C57	2.39e-08	0.000224721	0.839447	1	0.28
LOC552579	S2_C57	2.41e-08	0.000226634	1.36415	0.923	0.492
LOC100577530	S2_C57	2.43e-08	0.000229069	0.660793	0.846	0.19
LOC412362	S2_C57	2.52e-08	0.000237248	0.39129	0.615	0.105
LOC412619	S2_C57	2.57e-08	0.000242153	0.445237	0.769	0.148
LOC551576	S2_C57	2.73e-08	0.000257549	0.47558	0.538	0.089
LOC552000	S2_C57	2.81e-08	0.000264454	0.324931	0.462	0.065
LOC409316	S2_C57	2.87e-08	0.000270855	0.611402	0.923	0.216
LOC726924	S2_C57	3.07e-08	0.000289605	1.14273	1	0.623
LOC551552	S2_C57	3.67e-08	0.000345882	0.427436	0.615	0.11
LOC408576	S2_C57	4.08e-08	0.000384472	0.49439	0.769	0.155
LOC409831	S2_C57	4.09e-08	0.00038519	1.48654	0.923	0.473
LOC409102	S2_C57	4.6e-08	0.000432986	0.67191	0.923	0.228
LOC410953	S2_C57	5.05e-08	0.000475628	0.551822	0.769	0.163
LOC726497	S2_C57	5.5e-08	0.000517951	0.378401	0.923	0.206
LOC100576172	S2_C57	5.79e-08	0.000545865	0.283479	0.154	0.009
LOC412164	S2_C57	6.76e-08	0.000636837	0.343405	0.769	0.155
LOC411348	S2_C57	6.79e-08	0.000639845	0.984491	0.846	0.22
LOC411378	S2_C57	7.16e-08	0.00067502	0.800729	0.846	0.24
LOC113218560	S2_C57	9.02e-08	0.000849917	1.60626	0.923	0.663
LOC413997	S2_C57	9.15e-08	0.000861893	1.65371	0.923	0.58
Gtpx1	S2_C57	9.33e-08	0.00087897	2.44612	0.923	0.529
LOC727262	S2_C57	9.56e-08	0.000901203	0.534099	0.692	0.153
LOC410034	S2_C57	1.02e-07	0.000956751	0.401861	0.769	0.164
LOC725591	S2_C57	1.05e-07	0.000989813	0.294371	0.538	0.089
LOC100576932	S2_C57	1.09e-07	0.00103152	0.26732	0.615	0.108
LOC551411	S2_C57	1.19e-07	0.00112202	1.53655	0.923	0.627
LOC408361	S2_C57	1.21e-07	0.00113892	0.456791	0.692	0.138
LOC409272	S2_C57	1.24e-07	0.00116928	0.441535	0.846	0.194
LOC413089	S2_C57	1.27e-07	0.00119791	0.633796	1	0.285
LOC552470	S2_C57	1.3e-07	0.00122416	0.971116	1	0.714
LOC412030	S2_C57	1.35e-07	0.00127233	0.324031	0.538	0.09
LOC409485	S2_C57	1.43e-07	0.00134755	0.644069	0.923	0.257
LOC725329	S2_C57	1.53e-07	0.00143691	0.258033	0.462	0.07
LOC412548	S2_C57	1.78e-07	0.00167983	0.284077	0.308	0.035
LOC413074	S2_C57	1.81e-07	0.00170393	0.720339	1	0.343
LOC409620	S2_C57	1.86e-07	0.00175642	0.334002	0.538	0.093
LOC411366	S2_C57	2e-07	0.0018821	0.418971	0.462	0.071
LOC100576733	S2_C57	2.07e-07	0.00195246	0.609256	0.769	0.169
LOC102656283	S2_C57	2.15e-07	0.0020265	1.41514	1	0.328
LOC409613	S2_C57	2.17e-07	0.00204175	1.40905	0.923	0.512
LOC102655661	S2_C57	2.18e-07	0.00205127	1.23722	1	0.488
LOC725467	S2_C57	2.2e-07	0.00207381	0.627421	0.846	0.234
LOC552039	S2_C57	2.25e-07	0.002123	0.500536	0.846	0.195
LOC410741	S2_C57	2.67e-07	0.00251686	0.601814	0.846	0.22
LOC411520	S2_C57	2.7e-07	0.00254432	1.48146	0.923	0.622
LOC550992	S2_C57	2.88e-07	0.00271368	1.05693	0.923	0.588
LOC409802	S2_C57	2.96e-07	0.00278946	1.79511	0.846	0.492
LOC412524	S2_C57	3.18e-07	0.00299875	0.67485	0.846	0.255
LOC413416	S2_C57	3.43e-07	0.0032291	0.621694	0.923	0.257
LOC409736	S2_C57	3.61e-07	0.00339753	0.261244	0.538	0.092
LOC550794	S2_C57	3.72e-07	0.0035012	0.859149	0.846	0.336
LOC113218991	S2_C57	4.05e-07	0.00381858	0.438633	0.462	0.074
LOC409335	S2_C57	4.07e-07	0.0038365	0.27342	0.538	0.095
LOC410322	S2_C57	4.19e-07	0.00394887	0.592815	0.923	0.265
LOC411679	S2_C57	4.22e-07	0.00397791	0.492698	0.615	0.12
LOC551712	S2_C57	4.24e-07	0.0039927	1.2281	1	0.531
LOC551655	S2_C57	4.68e-07	0.00440737	0.44853	0.923	0.244
LOC552840	S2_C57	4.69e-07	0.00442262	0.322509	0.538	0.097
LOC552842	S2_C57	4.72e-07	0.00444979	0.294317	0.692	0.141
LOC100578014	S2_C57	4.99e-07	0.00470309	0.438585	0.692	0.142
LOC409502	S2_C57	5.08e-07	0.00478408	0.399975	0.462	0.074
LOC411088	S2_C57	5.09e-07	0.0047926	0.28697	0.538	0.096
LOC408766	S2_C57	5.17e-07	0.00486694	1.05558	0.923	0.621
LOC410530	S2_C57	5.24e-07	0.00493481	0.621082	0.692	0.164
LOC100578888	S2_C57	5.31e-07	0.00499892	0.253755	0.615	0.116
LOC408441	S2_C57	5.59e-07	0.00526523	0.362423	0.769	0.172
LOC411433	S2_C57	5.61e-07	0.00528504	0.510187	0.769	0.178
LOC409609	S2_C57	5.7e-07	0.00536634	0.885066	0.923	0.461
LOC551885	S2_C57	5.73e-07	0.00539413	0.812326	0.769	0.186
LOC100577967	S2_C57	5.84e-07	0.00550495	0.478402	0.846	0.2
LOC552371	S2_C57	5.86e-07	0.00551751	0.469722	0.923	0.244
LOC726542	S2_C57	6.21e-07	0.00584799	0.654911	1	0.3
Arp1	S2_C57	6.22e-07	0.00586509	0.674779	1	0.29
LOC410371	S2_C57	6.96e-07	0.00655967	0.865287	1	0.425
LOC100576975	S2_C57	7.16e-07	0.00674982	0.499259	0.769	0.186
LOC408953	S2_C57	7.23e-07	0.00681095	0.968381	1	0.36
LOC552293	S2_C57	7.31e-07	0.00689104	0.3378	0.462	0.077
LOC412813	S2_C57	7.47e-07	0.00703759	0.461829	0.385	0.055
LOC551678	S2_C57	7.58e-07	0.00714572	1.48346	0.923	0.668
LOC726444	S2_C57	8.26e-07	0.00777956	0.397014	0.385	0.058
LOC107965037	S2_C57	8.59e-07	0.00809421	0.388541	0.769	0.179
LOC724831	S2_C57	8.6e-07	0.00810159	0.62327	1	0.327
LOC552532	S2_C57	8.88e-07	0.00836698	0.263051	0.538	0.097
LOC551343	S2_C57	8.93e-07	0.00841529	0.91017	0.846	0.341
LOC550695	S2_C57	9.42e-07	0.0088747	0.787771	0.923	0.43
LOC552405	S2_C57	1.02e-06	0.00963007	0.329485	0.692	0.152
LOC100576826	S2_C57	1.04e-06	0.00980703	0.410053	0.692	0.16
LOC412505	S2_C57	1.05e-06	0.00985217	0.79258	1	0.673
LOC408337	S2_C57	1.06e-06	0.00994903	0.729196	1	0.368
LOC551061	S2_C57	1.07e-06	0.0100485	0.365531	0.846	0.21
LOC550700	S2_C57	1.15e-06	0.0108196	0.28875	0.692	0.147
LOC725324	S2_C57	1.22e-06	0.0114584	0.317464	0.846	0.212
LOC100576288	S2_C57	1.29e-06	0.012146	0.389454	0.462	0.077
LOC412141	S2_C57	1.29e-06	0.0121635	0.423435	0.769	0.192
LOC408759	S2_C57	1.33e-06	0.0125047	0.718491	0.846	0.241
LOC413627	S2_C57	1.37e-06	0.012873	0.665102	0.846	0.258
LOC408914	S2_C57	1.44e-06	0.0135398	0.670873	0.615	0.132
LOC411812	S2_C57	1.47e-06	0.0138761	0.876675	1	0.468
LOC100576709	S2_C57	1.49e-06	0.0140022	0.423077	0.769	0.179
LOC408723	S2_C57	1.53e-06	0.0144358	0.459507	1	0.29
LOC408331	S2_C57	1.54e-06	0.0145287	0.957323	0.923	0.392
LOC410172	S2_C57	1.62e-06	0.015253	0.696798	0.846	0.299
LOC410108	S2_C57	1.64e-06	0.0154079	0.35499	0.769	0.183
LOC552722	S2_C57	1.7e-06	0.0160594	0.381567	0.769	0.19
LOC552381	S2_C57	1.77e-06	0.0166504	0.456822	0.692	0.171
LOC107965854	S2_C57	1.82e-06	0.0171531	0.588024	0.846	0.274
LOC725661	S2_C57	1.84e-06	0.0173323	0.524893	0.769	0.193
LOC551464	S2_C57	1.89e-06	0.017784	0.465519	0.538	0.103
LOC412563	S2_C57	1.94e-06	0.0182603	0.67545	0.846	0.227
LOC411206	S2_C57	2.11e-06	0.0198447	1.39971	0.846	0.488
LOC552596	S2_C57	2.2e-06	0.0207329	0.622438	0.769	0.219
LOC411986	S2_C57	2.23e-06	0.020994	0.360568	0.769	0.187
LOC409049	S2_C57	2.54e-06	0.0239248	0.285228	0.462	0.082
LOC550726	S2_C57	2.57e-06	0.0242065	0.373251	0.769	0.19
LOC413763	S2_C57	2.67e-06	0.025112	0.445161	0.692	0.16
LOC726067	S2_C57	2.7e-06	0.0254423	0.547291	0.692	0.165
LOC551047	S2_C57	2.71e-06	0.0255714	0.258985	0.769	0.177
LOC408271	S2_C57	2.72e-06	0.0256091	0.481044	0.692	0.161
LOC552234	S2_C57	2.76e-06	0.0260378	0.886827	0.923	0.475
LOC727078	S2_C57	2.91e-06	0.0274417	0.329072	0.615	0.132
LOC409928	S2_C57	3.04e-06	0.0286494	0.573581	0.923	0.256
LOC727271	S2_C57	3.17e-06	0.0298279	0.883849	0.769	0.31
LOC410958	S2_C57	3.18e-06	0.0299563	0.746519	1	0.467
Gpdh	S2_C57	3.32e-06	0.0313148	0.562835	0.846	0.25
LOC724737	S2_C57	4.12e-06	0.0388342	0.658743	1	0.418
LOC411415	S2_C57	4.29e-06	0.0403953	0.522488	0.308	0.044
LOC409518	S2_C57	4.32e-06	0.0406589	0.748493	0.923	0.463
LOC412406	S2_C57	4.34e-06	0.0408959	0.255707	0.615	0.132
LOC408676	S2_C57	4.54e-06	0.042782	0.4295	0.692	0.166
LOC551803	S2_C57	4.93e-06	0.0464516	0.279834	0.231	0.026
LOC551960	S2_C57	5.12e-06	0.0482635	0.589397	0.923	0.341
LOC725969	S2_C47	0	0	5.49661	1	0.007
LOC725354	S2_C47	0	0	2.51574	0.944	0.007
LOC102654246	S2_C47	1.41e-201	1.33e-197	2.91588	0.833	0.01
LOC726001	S2_C47	6.54e-200	6.16e-196	3.74124	0.889	0.012
LOC408788	S2_C47	3.91e-174	3.69e-170	2.50363	1	0.019
LOC113219160	S2_C47	1.48e-161	1.39e-157	0.442826	0.222	0
LOC724698	S2_C47	4.24e-161	4e-157	0.872	0.444	0.003
LOC100578514	S2_C47	5.75e-136	5.42e-132	3.221	0.944	0.022
LOC413366	S2_C47	1.1e-130	1.04e-126	2.42417	1	0.027
LOC100576488	S2_C47	7.1e-127	6.69e-123	1.47945	0.5	0.006
LOC726929	S2_C47	4.15e-112	3.91e-108	0.753196	0.389	0.004
LOC100578860	S2_C47	5.44e-112	5.12e-108	4.89624	1	0.032
LOC411622	S2_C47	2.93e-97	2.76e-93	3.39051	1	0.038
LOC100578703	S2_C47	1.07e-96	1e-92	1.71757	0.944	0.032
LOC102654355	S2_C47	2.3e-84	2.16e-80	2.03634	0.722	0.021
LOC726887	S2_C47	1.29e-83	1.21e-79	0.884947	0.556	0.012
LOC725089	S2_C47	2.49e-78	2.35e-74	1.25304	0.667	0.019
LOC100577159	S2_C47	2.06e-73	1.94e-69	1.0108	0.444	0.009
LOC413408	S2_C47	5.44e-69	5.13e-65	1.33073	0.833	0.035
LOC100576418	S2_C47	6.39e-67	6.02e-63	1.37546	0.333	0.005
LOC100577758	S2_C47	1.4e-62	1.32e-58	0.567259	0.333	0.006
LOC410402	S2_C47	1.95e-62	1.84e-58	2.33738	0.889	0.046
LOC725264	S2_C47	6e-58	5.65e-54	1.54775	0.889	0.052
LOC724367	S2_C47	5.2e-53	4.9e-49	1.3641	0.667	0.031
LOC409257	S2_C47	1.07e-51	1.01e-47	2.13147	0.944	0.069
LOC552217	S2_C47	2.53e-48	2.38e-44	1.12386	0.556	0.023
LOC409598	S2_C47	9.32e-48	8.78e-44	1.318	0.833	0.052
LOC552421	S2_C47	1.47e-45	1.38e-41	2.48474	1	0.094
LOC412869	S2_C47	2.32e-43	2.18e-39	0.98327	0.611	0.031
LOC100577783	S2_C47	3.64e-42	3.43e-38	0.92056	0.444	0.016
LOC100576614	S2_C47	7.58e-42	7.14e-38	1.79006	0.889	0.075
LOC412528	S2_C47	9.79e-42	9.23e-38	1.73366	0.944	0.087
LOC411488	S2_C47	1.5e-41	1.42e-37	4.19487	1	0.106
LOC413168	S2_C47	8.63e-40	8.14e-36	2.2216	0.944	0.093
LOC724568	S2_C47	6.12e-39	5.76e-35	1.04586	0.722	0.05
LOC552793	S2_C47	2.17e-37	2.04e-33	1.71924	0.944	0.101
LOC724293	S2_C47	2.21e-37	2.08e-33	1.05516	0.778	0.06
LOC100576157	S2_C47	3.05e-37	2.87e-33	1.87119	1	0.105
LOC100576919	S2_C47	7.5e-37	7.07e-33	2.03318	0.944	0.093
LOC100577576	S2_C47	1.05e-36	9.93e-33	1.77734	0.778	0.062
LOC413350	S2_C47	1.4e-36	1.32e-32	0.772579	0.5	0.024
LOC408561	S2_C47	3.49e-35	3.28e-31	0.810415	0.444	0.02
LOC551323	S2_C47	3.29e-34	3.1e-30	1.47847	0.833	0.075
LOC100576722	S2_C47	1.56e-33	1.47e-29	1.46408	0.778	0.071
LOC113218517	S2_C47	4.17e-33	3.92e-29	0.563078	0.167	0.003
LOC409852	S2_C47	4.78e-33	4.5e-29	1.02735	0.778	0.065
LOC410526	S2_C47	3.63e-32	3.42e-28	1.22046	0.389	0.016
CTL5	S2_C47	5.12e-32	4.82e-28	1.36061	0.944	0.106
LOC100577635	S2_C47	5.74e-32	5.41e-28	2.30502	0.889	0.106
CPR6	S2_C47	4.6e-30	4.33e-26	1.89393	0.444	0.024
LOC102654936	S2_C47	4.98e-29	4.69e-25	0.407188	0.167	0.003
LOC100578193	S2_C47	7.22e-29	6.81e-25	1.04895	0.944	0.116
LOC410369	S2_C47	3.34e-28	3.14e-24	1.55973	0.889	0.115
LOC412795	S2_C47	4.3e-28	4.05e-24	1.25195	0.778	0.083
LOC100577620	S2_C47	5.21e-28	4.91e-24	0.744013	0.389	0.02
LOC411229	S2_C47	2.4e-27	2.27e-23	2.35573	0.944	0.147
LOC102655476	S2_C47	5.25e-27	4.94e-23	0.817958	0.333	0.015
LOC408674	S2_C47	5.62e-27	5.3e-23	1.0211	0.722	0.074
LOC724235	S2_C47	1.36e-26	1.28e-22	1.69448	0.944	0.134
LOC100577254	S2_C47	1.79e-26	1.69e-22	2.05057	0.889	0.129
LOC408405	S2_C47	5.42e-26	5.1e-22	1.37111	1	0.148
LOC725318	S2_C47	7.65e-26	7.21e-22	1.63807	0.722	0.081
LOC727170	S2_C47	1.32e-25	1.24e-21	0.892124	0.556	0.042
LOC100578345	S2_C47	9.73e-25	9.17e-21	0.833741	0.5	0.036
LOC408429	S2_C47	1.23e-24	1.16e-20	2.09616	0.944	0.169
LOC100576956	S2_C47	1.58e-24	1.49e-20	1.48115	0.833	0.112
LOC413369	S2_C47	2.49e-24	2.34e-20	0.988613	0.556	0.047
LOC409061	S2_C47	2.61e-24	2.46e-20	2.0394	0.944	0.163
LOC551558	S2_C47	5.76e-24	5.42e-20	1.64324	0.944	0.174
LOC408959	S2_C47	1.08e-23	1.02e-19	1.07709	0.667	0.072
LOC409711	S2_C47	2.37e-23	2.24e-19	1.25509	0.722	0.086
LOC410324	S2_C47	2.76e-23	2.6e-19	1.87196	0.889	0.144
LOC100578484	S2_C47	3.54e-23	3.34e-19	1.49467	0.778	0.105
LOC413858	S2_C47	7.59e-23	7.15e-19	0.648882	0.444	0.031
LOC410092	S2_C47	8e-23	7.54e-19	0.710035	0.5	0.039
LOC410462	S2_C47	3.29e-22	3.1e-18	0.559303	0.222	0.008
LOC551460	S2_C47	3.96e-22	3.73e-18	1.62575	0.889	0.16
LOC107966053	S2_C47	6.54e-22	6.16e-18	1.68011	0.722	0.095
LOC725844	S2_C47	9.21e-22	8.68e-18	1.47029	0.778	0.11
LOC102655479	S2_C47	9.51e-22	8.96e-18	1.64074	0.889	0.156
LOC102654158	S2_C47	1.03e-21	9.67e-18	0.347198	0.278	0.013
LOC409849	S2_C47	1.85e-21	1.74e-17	1.6324	0.944	0.179
LOC724518	S2_C47	3.56e-21	3.36e-17	0.956782	0.5	0.045
LOC725144	S2_C47	4.79e-21	4.51e-17	1.7746	0.944	0.192
LOC408787	S2_C47	3.35e-19	3.16e-15	1.30056	0.722	0.103
LOC411347	S2_C47	3.5e-19	3.3e-15	2.09668	1	0.274
LOC552358	S2_C47	1.1e-18	1.04e-14	1.52696	0.944	0.205
LOC725813	S2_C47	1.19e-18	1.12e-14	1.18517	0.722	0.108
LOC411888	S2_C47	1.44e-18	1.36e-14	0.886821	0.444	0.04
LOC411124	S2_C47	1.75e-18	1.65e-14	1.31172	0.833	0.153
LOC100576826	S2_C47	2.36e-18	2.22e-14	1.49022	0.833	0.159
Fibroin4	S2_C47	3.54e-18	3.33e-14	0.759853	0.389	0.031
LOC413384	S2_C47	3.72e-18	3.5e-14	1.0418	0.722	0.109
LOC102655706	S2_C47	3.77e-18	3.55e-14	1.70087	0.944	0.229
LOC408411	S2_C47	3.93e-18	3.7e-14	1.27796	0.889	0.172
LOC100576563	S2_C47	4.01e-18	3.77e-14	1.5513	0.889	0.194
LOC100577283	S2_C47	6.78e-18	6.39e-14	1.48173	0.722	0.119
LOC551490	S2_C47	2.16e-17	2.03e-13	1.33164	0.944	0.21
LOC551553	S2_C47	2.58e-17	2.43e-13	0.713442	0.389	0.032
LOC408970	S2_C47	4.18e-17	3.94e-13	0.921641	0.556	0.066
LOC552177	S2_C47	4.68e-17	4.41e-13	1.9912	1	0.324
LOC724412	S2_C47	6.63e-17	6.25e-13	0.533097	0.222	0.011
LOC412013	S2_C47	8.75e-17	8.24e-13	0.319502	0.167	0.006
LOC412091	S2_C47	1.01e-16	9.56e-13	2.13089	1	0.335
LOC411983	S2_C47	1.98e-16	1.87e-12	1.41742	0.778	0.143
LOC725074	S2_C47	2.08e-16	1.96e-12	0.75181	0.889	0.169
LOC727460	S2_C47	2.78e-16	2.62e-12	0.94794	0.556	0.072
LOC725882	S2_C47	3.33e-16	3.14e-12	2.68738	0.889	0.235
LOC724853	S2_C47	5.51e-16	5.19e-12	0.890616	0.667	0.103
LOC552784	S2_C47	1.14e-15	1.07e-11	1.1498	0.889	0.2
LOC724292	S2_C47	2.3e-15	2.16e-11	2.06642	1	0.409
LOC409051	S2_C47	2.74e-15	2.58e-11	1.93002	1	0.44
LOC552799	S2_C47	4.61e-15	4.35e-11	0.712811	0.667	0.102
LOC552546	S2_C47	5.89e-15	5.55e-11	0.848314	0.444	0.05
Ip3k	S2_C47	1.12e-14	1.05e-10	1.31145	0.611	0.102
LOC413386	S2_C47	3.05e-14	2.87e-10	0.431557	0.5	0.059
LOC551123	S2_C47	3.4e-14	3.2e-10	2.45278	1	0.517
LOC726529	S2_C47	4.91e-14	4.63e-10	0.925393	0.556	0.082
LOC408915	S2_C47	9.93e-14	9.35e-10	1.80494	1	0.374
LOC551793	S2_C47	1.02e-13	9.58e-10	1.02741	0.778	0.168
LOC100578434	S2_C47	1.13e-13	1.07e-09	1.51118	1	0.378
LOC411748	S2_C47	1.35e-13	1.27e-09	1.44497	0.833	0.211
LOC412065	S2_C47	1.58e-13	1.48e-09	0.434752	0.278	0.021
LOC412767	S2_C47	1.58e-13	1.49e-09	0.497826	0.222	0.014
LOC107965449	S2_C47	1.74e-13	1.64e-09	1.306	0.722	0.162
For	S2_C47	1.85e-13	1.74e-09	1.17597	0.889	0.242
LOC413934	S2_C47	2.02e-13	1.9e-09	0.642501	0.389	0.041
LOC552468	S2_C47	2.34e-13	2.2e-09	1.69989	1	0.597
LOC725125	S2_C47	2.97e-13	2.8e-09	1.19045	1	0.332
LOC724382	S2_C47	3.79e-13	3.57e-09	0.42921	0.278	0.021
LOC412917	S2_C47	4e-13	3.77e-09	1.90335	1	0.79
LOC411155	S2_C47	4.22e-13	3.97e-09	1.47279	0.889	0.25
LOC726179	S2_C47	6.68e-13	6.29e-09	0.678688	0.5	0.068
LOC409999	S2_C47	6.74e-13	6.35e-09	0.889353	0.556	0.091
LOC409260	S2_C47	7.12e-13	6.71e-09	0.784907	0.611	0.1
LOC408427	S2_C47	8.36e-13	7.88e-09	1.43482	0.944	0.353
LOC726538	S2_C47	9.16e-13	8.63e-09	0.299251	0.111	0.004
LOC726554	S2_C47	1.34e-12	1.26e-08	0.790853	0.333	0.032
LOC408641	S2_C47	1.54e-12	1.45e-08	0.407822	0.222	0.015
LOC727399	S2_C47	1.66e-12	1.56e-08	1.19241	0.833	0.237
LOC411665	S2_C47	1.83e-12	1.72e-08	0.514009	0.5	0.069
LOC408444	S2_C47	2.25e-12	2.12e-08	0.933807	0.556	0.091
LOC100576082	S2_C47	2.29e-12	2.15e-08	0.979607	0.722	0.166
LOC725834	S2_C47	2.34e-12	2.21e-08	1.50156	0.944	0.42
LOC724724	S2_C47	2.56e-12	2.41e-08	1.07896	0.778	0.205
LOC412598	S2_C47	4.08e-12	3.84e-08	0.774041	0.556	0.098
LOC409468	S2_C47	4.55e-12	4.28e-08	0.843534	0.333	0.035
LOC100578621	S2_C47	4.73e-12	4.46e-08	1.50802	0.611	0.122
LOC102655100	S2_C47	5e-12	4.71e-08	1.9172	0.944	0.493
LOC552734	S2_C47	9.27e-12	8.74e-08	1.03624	0.722	0.178
LOC551257	S2_C47	1.11e-11	1.05e-07	1.10597	1	0.98
LOC726972	S2_C47	1.28e-11	1.21e-07	1.13764	0.889	0.282
LOC102654905	S2_C47	1.67e-11	1.57e-07	0.755702	0.5	0.076
LOC726510	S2_C47	1.8e-11	1.7e-07	1.31526	0.556	0.106
LOC413246	S2_C47	1.86e-11	1.75e-07	1.58493	1	0.67
LOC409546	S2_C47	2.85e-11	2.68e-07	0.946696	0.667	0.154
LOC411288	S2_C47	3.45e-11	3.25e-07	1.339	0.944	0.391
LOC411505	S2_C47	3.46e-11	3.26e-07	1.01849	1	0.597
LOC408408	S2_C47	6.58e-11	6.2e-07	0.503543	0.278	0.027
LOC724212	S2_C47	6.71e-11	6.32e-07	1.16981	0.944	0.449
LOC413164	S2_C47	6.71e-11	6.32e-07	1.33406	1	0.76
LOC726199	S2_C47	9.66e-11	9.1e-07	1.54714	0.944	0.584
LOC409778	S2_C47	1.06e-10	1e-06	0.810558	0.722	0.169
LOC725885	S2_C47	1.79e-10	1.69e-06	1.21494	1	0.88
LOC412332	S2_C47	2.18e-10	2.05e-06	1.10241	0.667	0.171
LOC409932	S2_C47	2.77e-10	2.61e-06	0.876995	0.5	0.094
LOC724349	S2_C47	3.79e-10	3.57e-06	1.2001	0.833	0.349
LOC411552	S2_C47	3.79e-10	3.57e-06	1.08135	0.778	0.26
LOC551733	S2_C47	3.92e-10	3.69e-06	1.33596	0.944	0.421
LOC726857	S2_C47	4.17e-10	3.93e-06	0.819643	0.611	0.143
LOC102654091	S2_C47	4.77e-10	4.49e-06	0.774226	0.333	0.042
LOC410724	S2_C47	5.27e-10	4.97e-06	1.09769	0.722	0.19
LOC412791	S2_C47	5.33e-10	5.02e-06	0.601215	0.278	0.03
LOC409882	S2_C47	5.49e-10	5.17e-06	1.11274	0.889	0.319
LOC724243	S2_C47	6.02e-10	5.67e-06	1.27697	0.944	0.47
LOC100577047	S2_C47	7.16e-10	6.75e-06	0.773374	0.5	0.095
LOC412215	S2_C47	7.21e-10	6.8e-06	0.769162	0.333	0.042
LOC552205	S2_C47	8.95e-10	8.43e-06	0.396949	0.333	0.042
LOC551514	S2_C47	1.24e-09	1.17e-05	0.715175	0.389	0.059
LOC724269	S2_C47	1.51e-09	1.42e-05	0.785729	0.667	0.15
LOC408337	S2_C47	1.58e-09	1.49e-05	1.07984	0.889	0.367
LOC725500	S2_C47	1.69e-09	1.59e-05	0.44971	0.278	0.031
LOC725148	S2_C47	1.83e-09	1.72e-05	0.43317	0.167	0.012
LOC410228	S2_C47	2.54e-09	2.39e-05	0.468218	0.333	0.044
LOC551170	S2_C47	3e-09	2.83e-05	0.592142	0.389	0.06
LOC551703	S2_C47	3.12e-09	2.94e-05	0.752518	0.5	0.097
LOC113218594	S2_C47	3.17e-09	2.99e-05	0.990258	0.833	0.344
LOC726391	S2_C47	3.67e-09	3.46e-05	0.389464	0.222	0.021
LOC410589	S2_C47	3.7e-09	3.49e-05	0.7794	0.5	0.103
LOC412888	S2_C47	4.97e-09	4.68e-05	0.719892	0.222	0.022
LOC102656397	S2_C47	5.05e-09	4.76e-05	0.352694	0.167	0.012
LOC409414	S2_C47	1.01e-08	9.52e-05	0.860465	1	0.907
LOC410253	S2_C47	1.05e-08	9.87e-05	1.0601	1	0.491
LOC411171	S2_C47	1.27e-08	0.000119461	0.897392	0.944	0.526
LOC726804	S2_C47	1.32e-08	0.000124148	0.794694	1	0.981
LOC724310	S2_C47	1.5e-08	0.000141503	0.413045	0.222	0.022
LOC725239	S2_C47	1.6e-08	0.000151196	0.289228	0.167	0.013
LOC102655319	S2_C47	2.14e-08	0.000201787	0.372934	0.222	0.023
LOC102656070	S2_C47	2.18e-08	0.000205414	0.577364	0.333	0.049
LOC100578770	S2_C47	2.64e-08	0.000248794	0.493893	0.278	0.035
LOC410272	S2_C47	3.13e-08	0.000294952	0.98657	0.667	0.211
LOC725093	S2_C47	3.35e-08	0.000315234	0.859676	0.667	0.193
C1q-VP	S2_C47	3.53e-08	0.00033232	0.263918	0.611	0.151
LOC410035	S2_C47	4.59e-08	0.000432886	0.660184	0.556	0.131
LOC100578664	S2_C47	4.63e-08	0.000436512	0.548563	0.167	0.014
LOC409786	S2_C47	5.08e-08	0.000478224	0.332901	0.167	0.014
LOC411366	S2_C47	5.71e-08	0.000538105	0.641751	0.389	0.071
LOC410386	S2_C47	5.74e-08	0.000541021	1.03528	0.5	0.107
LOC409057	S2_C47	6.23e-08	0.000586698	0.603361	0.444	0.088
LOC100577393	S2_C47	8.25e-08	0.000777773	0.979077	0.667	0.214
LOC551374	S2_C47	8.95e-08	0.000843467	1.20587	0.833	0.508
LOC100578519	S2_C47	9.07e-08	0.000854323	0.595883	0.333	0.054
LOC726260	S2_C47	1.09e-07	0.00103066	0.416869	0.278	0.038
LOC552721	S2_C47	1.21e-07	0.00113761	0.587557	0.333	0.054
LOC408810	S2_C47	1.24e-07	0.00116462	1.17638	0.833	0.415
LOC411599	S2_C47	1.35e-07	0.00127345	0.535906	0.389	0.073
LOC409402	S2_C47	1.37e-07	0.00129096	0.39543	0.278	0.037
LOC724734	S2_C47	1.46e-07	0.00137966	0.845761	0.389	0.075
LOC107964343	S2_C47	1.9e-07	0.00179166	1.07292	0.667	0.251
Tert	S2_C47	2.56e-07	0.00241284	0.878172	0.667	0.246
LOC102655520	S2_C47	2.58e-07	0.00243428	0.323216	0.167	0.015
LOC113219380	S2_C47	3.08e-07	0.00290418	0.800515	1	0.794
LOC412546	S2_C47	3.41e-07	0.00321725	0.705774	0.722	0.257
LOC411557	S2_C47	3.61e-07	0.00340362	0.897444	0.722	0.289
LOC100577519	S2_C47	3.74e-07	0.0035255	0.761478	0.667	0.229
LOC724398	S2_C47	3.95e-07	0.00372004	0.754535	0.778	0.325
LOC409884	S2_C47	4.24e-07	0.00399593	0.358583	0.222	0.027
LOC100578680	S2_C47	4.61e-07	0.00434552	0.533066	0.389	0.074
LOC726571	S2_C47	4.96e-07	0.00467422	0.251659	0.222	0.027
LOC412432	S2_C47	5.47e-07	0.00515223	0.892919	0.889	0.73
LOC725543	S2_C47	6.03e-07	0.00568114	0.667322	0.278	0.043
LOC412646	S2_C47	6.26e-07	0.00589632	0.666447	0.333	0.061
LOC552548	S2_C47	6.37e-07	0.00600036	1.02651	0.722	0.298
LOC410606	S2_C47	6.6e-07	0.0062141	0.680099	0.556	0.154
LOC724344	S2_C47	6.89e-07	0.00649637	1.01035	0.889	0.576
LOC727180	S2_C47	6.95e-07	0.00655277	1.10814	0.778	0.41
LOC726269	S2_C47	7.76e-07	0.00730756	0.747875	0.889	0.486
LOC551624	S2_C47	7.92e-07	0.00745992	1.05548	0.722	0.311
LOC409579	S2_C47	8.07e-07	0.00759987	0.721926	0.611	0.201
LOC408677	S2_C47	8.85e-07	0.00833744	0.47749	0.278	0.044
5-ht7	S2_C47	8.91e-07	0.00839497	0.533184	0.444	0.099
LOC550724	S2_C47	9.02e-07	0.00849893	0.592719	0.722	0.265
LOC726322	S2_C47	9.3e-07	0.00876555	0.361343	0.222	0.028
LOC551741	S2_C47	9.67e-07	0.00910786	0.507329	0.222	0.029
LOC727168	S2_C47	1e-06	0.0094367	0.637785	0.444	0.108
LOC724201	S2_C47	1e-06	0.00945734	0.781714	0.778	0.389
Cpap3-c	S2_C47	1.25e-06	0.011808	0.454387	0.222	0.029
LOC409733	S2_C47	1.25e-06	0.0118169	1.2249	0.722	0.349
LOC411079	S2_C47	1.71e-06	0.0161488	0.437881	0.389	0.077
LOC102655268	S2_C47	1.78e-06	0.0167436	0.498558	0.389	0.083
LOC725886	S2_C47	1.96e-06	0.0184225	0.361852	0.278	0.045
LOC725056	S2_C47	1.99e-06	0.0187472	0.531765	0.333	0.066
LOC552048	S2_C47	2.12e-06	0.0199556	0.394692	0.333	0.063
LOC413416	S2_C47	2.16e-06	0.0203955	0.888084	0.667	0.258
LOC414035	S2_C47	2.42e-06	0.022805	0.741238	0.667	0.244
LOC100578257	S2_C47	2.46e-06	0.0231624	0.568791	0.444	0.11
LOC551144	S2_C47	2.53e-06	0.0238214	0.300221	0.5	0.119
LOC413631	S2_C47	2.54e-06	0.0239222	0.612644	0.667	0.247
LOC409697	S2_C47	2.67e-06	0.0251624	0.675346	0.278	0.048
LOC100578246	S2_C47	3.3e-06	0.0310824	0.866238	0.778	0.348
LOC552611	S2_C47	3.33e-06	0.0313606	0.28367	0.222	0.031
LOC725878	S2_C47	3.41e-06	0.0320866	0.817116	0.778	0.392
LOC727116	S2_C47	3.43e-06	0.0322827	0.619695	0.611	0.216
LOC724151	S2_C47	3.79e-06	0.0357462	0.782062	0.778	0.382
LOC552679	S2_C47	4.02e-06	0.0378408	0.826255	0.444	0.108
LOC552639	S2_C47	4.09e-06	0.0385397	0.69828	0.778	0.375
LOC551970	S2_C47	4.41e-06	0.0415441	0.556621	0.222	0.032
Cpap3-b	S2_C47	5.13e-06	0.048376	0.732708	0.278	0.05
LOC724172	S2_C47	5.14e-06	0.048403	0.956827	0.889	0.457
LOC410870	S2_C44	2.8e-85	2.64e-81	1.02465	0.5	0.01
LOC551772	S2_C44	2.32e-66	2.18e-62	2.42963	0.95	0.057
LOC100578877	S2_C44	1.11e-55	1.05e-51	2.00571	0.85	0.054
LOC413698	S2_C44	9.56e-41	9.01e-37	1.57269	0.8	0.066
LOC726262	S2_C44	2.58e-39	2.43e-35	0.660633	0.4	0.016
LOC409016	S2_C44	1.6e-35	1.51e-31	1.61957	0.9	0.099
LOC102656738	S2_C44	9.03e-35	8.5e-31	0.413452	0.2	0.004
LOC102654975	S2_C44	2.18e-34	2.05e-30	2.59378	1	0.141
LOC413473	S2_C44	2.26e-33	2.13e-29	2.50578	1	0.146
LOC410947	S2_C44	3.58e-32	3.37e-28	0.728598	0.15	0.002
LOC410140	S2_C44	5.52e-31	5.2e-27	2.0489	0.9	0.124
LOC100578779	S2_C44	6.61e-31	6.22e-27	0.599301	0.3	0.011
LOC102654860	S2_C44	2.2e-30	2.07e-26	0.903736	0.5	0.032
LOC725619	S2_C44	1.74e-29	1.64e-25	1.01999	0.55	0.042
LOC410259	S2_C44	1.29e-26	1.21e-22	2.14236	0.95	0.173
LOC410291	S2_C44	1.9e-26	1.79e-22	0.502716	0.25	0.009
LOC100576948	S2_C44	2.92e-25	2.76e-21	1.3594	0.75	0.095
LOC408804	S2_C44	3.57e-25	3.36e-21	3.04319	1	0.208
LOC100576690	S2_C44	1.37e-24	1.29e-20	1.08953	0.5	0.042
LOC725415	S2_C44	1.67e-24	1.58e-20	2.25392	0.9	0.161
LOC410353	S2_C44	3.21e-24	3.02e-20	2.05143	1	0.197
LOC413558	S2_C44	1.41e-23	1.33e-19	0.653112	0.3	0.015
LOC411009	S2_C44	1.75e-23	1.65e-19	1.08738	0.5	0.043
LOC408465	S2_C44	3.41e-23	3.21e-19	1.93	1	0.211
LOC410078	S2_C44	3.86e-23	3.64e-19	2.44569	1	0.241
LOC100578854	S2_C44	1.86e-22	1.76e-18	1.4505	0.9	0.161
Pkc	S2_C44	3.47e-22	3.27e-18	1.57514	0.9	0.176
LOC411494	S2_C44	3.88e-22	3.66e-18	1.33309	0.75	0.11
LOC552187	S2_C44	4.93e-22	4.64e-18	1.47332	0.95	0.188
LOC410866	S2_C44	1e-21	9.42e-18	1.24483	0.55	0.054
Tk	S2_C44	1.66e-21	1.56e-17	1.31241	0.45	0.037
Abscam	S2_C44	1.96e-20	1.85e-16	1.51697	0.95	0.188
DopR2	S2_C44	2.47e-20	2.33e-16	0.995854	0.5	0.049
LOC102655815	S2_C44	5.42e-20	5.11e-16	1.30849	0.7	0.101
Or35	S2_C44	5.63e-20	5.3e-16	0.580094	0.2	0.008
LOC113219412	S2_C44	1.11e-19	1.04e-15	1.46142	0.75	0.126
LOC100577600	S2_C44	1.27e-19	1.2e-15	1.20015	0.7	0.106
LOC410498	S2_C44	1.56e-19	1.47e-15	1.85781	0.95	0.212
LOC408435	S2_C44	2.7e-19	2.54e-15	2.50305	0.85	0.181
LOC410320	S2_C44	2.71e-19	2.55e-15	1.75845	0.9	0.191
LOC726401	S2_C44	4.97e-19	4.68e-15	0.85066	0.4	0.035
LOC413040	S2_C44	7.28e-19	6.86e-15	1.3854	0.8	0.139
LOC408372	S2_C44	1.32e-18	1.24e-14	2.26928	1	0.362
LOC411617	S2_C44	5.42e-18	5.1e-14	1.14394	0.7	0.117
LOC113218523	S2_C44	5.81e-18	5.48e-14	1.75129	0.95	0.256
LOC413568	S2_C44	1.1e-17	1.04e-13	0.803728	0.4	0.037
LOC100578899	S2_C44	1.25e-17	1.18e-13	1.33352	0.9	0.202
LOC408430	S2_C44	2.57e-17	2.42e-13	1.55022	0.95	0.234
LOC725970	S2_C44	2.63e-17	2.48e-13	1.3493	1	0.232
LOC726240	S2_C44	7.34e-17	6.91e-13	1.02284	0.55	0.074
LOC409000	S2_C44	9.24e-17	8.7e-13	1.4791	0.7	0.121
LOC726284	S2_C44	3.17e-16	2.99e-12	1.5166	0.9	0.218
LOC411315	S2_C44	5.56e-16	5.24e-12	0.722496	0.3	0.023
LOC726148	S2_C44	7.95e-16	7.49e-12	0.963623	0.5	0.065
crh-BP	S2_C44	9.23e-16	8.7e-12	0.515793	0.25	0.016
LOC726238	S2_C44	1.15e-15	1.09e-11	2.05591	1	0.499
LOC409972	S2_C44	2.13e-15	2.01e-11	1.67522	1	0.402
LOC725557	S2_C44	3.04e-15	2.87e-11	0.913313	0.5	0.067
LOC410060	S2_C44	4.01e-15	3.78e-11	1.51056	1	0.359
LOC408988	S2_C44	4.01e-15	3.78e-11	1.05714	0.6	0.097
LOC551433	S2_C44	4.61e-15	4.34e-11	1.33756	0.8	0.185
LOC725453	S2_C44	5.81e-15	5.48e-11	1.30426	1	0.251
LOC409628	S2_C44	8.78e-15	8.27e-11	0.560215	0.35	0.034
LOC408809	S2_C44	1.15e-14	1.08e-10	1.30895	0.9	0.237
nAChRa1	S2_C44	1.16e-14	1.09e-10	1.28115	0.95	0.249
Dop1	S2_C44	1.62e-14	1.53e-10	0.926797	0.5	0.072
LOC100578156	S2_C44	2.1e-14	1.97e-10	1.05037	0.5	0.072
LOC411653	S2_C44	2.25e-14	2.12e-10	1.42979	0.75	0.174
LOC412647	S2_C44	6.27e-14	5.91e-10	1.33894	0.85	0.227
LOC410819	S2_C44	8.47e-14	7.98e-10	1.30866	0.9	0.221
LOC411220	S2_C44	8.7e-14	8.2e-10	0.547232	0.25	0.019
LOC100577004	S2_C44	9.37e-14	8.82e-10	1.04922	0.6	0.107
LOC410852	S2_C44	1.11e-13	1.05e-09	1.44103	0.95	0.315
LOC408896	S2_C44	1.39e-13	1.31e-09	1.54887	0.75	0.199
nAChRa6	S2_C44	1.76e-13	1.66e-09	0.939994	0.5	0.075
LOC551733	S2_C44	1.84e-13	1.73e-09	1.73318	0.95	0.42
LOC551930	S2_C44	1.95e-13	1.84e-09	0.545453	0.2	0.012
LOC726106	S2_C44	2.05e-13	1.94e-09	0.593002	0.35	0.037
LOC413503	S2_C44	2.09e-13	1.97e-09	0.89458	0.7	0.144
LOC412263	S2_C44	2.89e-13	2.72e-09	1.17135	0.75	0.179
SIFR	S2_C44	3.29e-13	3.1e-09	1.12277	0.6	0.11
NLG-3	S2_C44	3.64e-13	3.43e-09	1.92285	0.9	0.295
LOC413076	S2_C44	4.39e-13	4.14e-09	0.929173	0.7	0.154
LOC725959	S2_C44	5.17e-13	4.87e-09	1.35622	1	0.513
LOC113218639	S2_C44	5.35e-13	5.04e-09	1.32838	0.85	0.289
LOC102656796	S2_C44	6.22e-13	5.87e-09	1.53768	1	0.74
LOC410686	S2_C44	7.01e-13	6.6e-09	1.36652	1	0.395
LOC724238	S2_C44	9.1e-13	8.57e-09	0.683232	0.3	0.029
LOC409791	S2_C44	1e-12	9.45e-09	1.56062	1	0.813
LOC411675	S2_C44	1.47e-12	1.39e-08	0.845405	0.55	0.098
LOC100577019	S2_C44	1.52e-12	1.43e-08	1.09079	0.8	0.201
LOC413427	S2_C44	1.57e-12	1.48e-08	1.40727	0.65	0.148
LOC408614	S2_C44	1.74e-12	1.64e-08	1.30646	0.7	0.179
LOC408343	S2_C44	2.29e-12	2.16e-08	1.22623	0.8	0.214
LOC726252	S2_C44	2.65e-12	2.5e-08	1.04454	0.6	0.113
LOC100577905	S2_C44	3.08e-12	2.91e-08	1.2679	0.8	0.245
Para	S2_C44	3.44e-12	3.25e-08	1.37338	1	0.475
LOC727269	S2_C44	3.96e-12	3.73e-08	1.22619	0.6	0.129
LOC411871	S2_C44	4.27e-12	4.02e-08	1.39652	1	0.718
LOC107964025	S2_C44	4.29e-12	4.04e-08	1.10401	0.65	0.143
LOC409286	S2_C44	4.61e-12	4.34e-08	1.18884	0.75	0.224
LOC726655	S2_C44	5.79e-12	5.46e-08	1.00899	0.5	0.087
LOC100578665	S2_C44	5.89e-12	5.55e-08	1.16788	0.6	0.133
LOC551792	S2_C44	6.87e-12	6.48e-08	1.26613	0.7	0.175
LOC409078	S2_C44	7.16e-12	6.75e-08	0.596112	0.35	0.042
LOC408447	S2_C44	7.31e-12	6.89e-08	1.15294	0.8	0.233
LOC100576355	S2_C44	7.99e-12	7.53e-08	0.525651	0.25	0.022
LOC413464	S2_C44	1.15e-11	1.09e-07	1.59759	0.9	0.447
LOC410317	S2_C44	1.82e-11	1.71e-07	1.26078	0.7	0.173
LOC410689	S2_C44	1.91e-11	1.8e-07	1.31563	1	0.341
LOC100577636	S2_C44	2.96e-11	2.79e-07	1.23009	0.55	0.114
LOC551043	S2_C44	3.4e-11	3.2e-07	0.273717	0.15	0.008
LOC408877	S2_C44	4.7e-11	4.43e-07	1.56825	0.95	0.649
LOC408992	S2_C44	4.96e-11	4.68e-07	0.961424	0.85	0.225
LOC412943	S2_C44	5.24e-11	4.93e-07	1.44298	0.75	0.226
LOC100578314	S2_C44	5.36e-11	5.05e-07	1.38603	0.45	0.077
LOC551737	S2_C44	5.83e-11	5.49e-07	0.312351	0.95	0.227
Glurb	S2_C44	9.65e-11	9.09e-07	1.13396	0.45	0.075
LOC552402	S2_C44	1.29e-10	1.21e-06	1.05377	0.85	0.317
LOC725144	S2_C44	1.44e-10	1.36e-06	1.10012	0.7	0.193
LOC100578168	S2_C44	1.58e-10	1.49e-06	0.77491	0.4	0.062
LOC408716	S2_C44	1.6e-10	1.51e-06	1.54807	0.9	0.637
LOC725336	S2_C44	1.75e-10	1.64e-06	1.00752	1	0.913
LOC410609	S2_C44	1.8e-10	1.7e-06	1.40907	0.75	0.254
LOC725803	S2_C44	1.81e-10	1.71e-06	0.627	0.4	0.061
LOC552844	S2_C44	1.87e-10	1.77e-06	1.25903	0.75	0.219
LOC409282	S2_C44	2.82e-10	2.66e-06	1.09306	1	0.676
LOC409510	S2_C44	3.99e-10	3.76e-06	0.907611	0.8	0.231
LOC406096	S2_C44	4.28e-10	4.03e-06	1.02145	0.8	0.301
LOC100859932	S2_C44	4.38e-10	4.13e-06	0.904244	0.9	0.302
LOC409390	S2_C44	4.66e-10	4.39e-06	1.38673	0.9	0.494
LOC724389	S2_C44	4.8e-10	4.52e-06	0.656801	0.35	0.049
LOC408935	S2_C44	5.37e-10	5.06e-06	0.920595	0.6	0.127
LOC408339	S2_C44	5.93e-10	5.58e-06	0.839547	0.45	0.081
LOC410979	S2_C44	6.93e-10	6.52e-06	0.391252	0.2	0.017
LOC406073	S2_C44	9.47e-10	8.92e-06	1.42599	0.9	0.461
LOC412927	S2_C44	1.1e-09	1.04e-05	0.818045	0.4	0.067
LOC412853	S2_C44	1.13e-09	1.06e-05	1.25822	0.9	0.472
LOC413370	S2_C44	1.22e-09	1.15e-05	0.878192	0.7	0.187
LOC410278	S2_C44	1.32e-09	1.24e-05	0.732284	0.5	0.106
LOC724287	S2_C44	1.67e-09	1.57e-05	1.18957	0.75	0.249
LOC411282	S2_C44	1.67e-09	1.58e-05	1.18625	0.85	0.348
LOC100578953	S2_C44	1.69e-09	1.59e-05	1.02024	0.7	0.207
LOC552017	S2_C44	1.8e-09	1.7e-05	1.21528	0.85	0.293
LOC725379	S2_C44	1.84e-09	1.74e-05	1.00808	0.95	0.693
LOC410170	S2_C44	1.99e-09	1.88e-05	1.06829	0.95	0.762
LOC408915	S2_C44	2.04e-09	1.92e-05	1.02723	0.9	0.374
LOC725131	S2_C44	2.05e-09	1.94e-05	0.839972	0.95	0.328
LOC410001	S2_C44	2.36e-09	2.22e-05	0.93793	0.65	0.176
LOC551123	S2_C44	2.42e-09	2.28e-05	1.07291	0.95	0.517
TyrR	S2_C44	2.78e-09	2.62e-05	0.836935	0.45	0.085
LOC725064	S2_C44	3.39e-09	3.2e-05	0.869238	0.5	0.106
LOC410925	S2_C44	4.9e-09	4.62e-05	1.0027	1	0.528
LOC410467	S2_C44	5.02e-09	4.73e-05	0.792639	0.7	0.183
LOC724138	S2_C44	5.5e-09	5.18e-05	0.645229	0.35	0.055
LOC102654533	S2_C44	5.63e-09	5.3e-05	1.14823	0.8	0.377
LOC102654653	S2_C44	5.67e-09	5.34e-05	1.13114	0.85	0.341
LOC409565	S2_C44	6.21e-09	5.85e-05	0.849989	0.4	0.076
LOC410820	S2_C44	6.59e-09	6.21e-05	0.723952	0.55	0.124
LOC410535	S2_C44	8.3e-09	7.82e-05	0.602934	0.25	0.03
LOC100577623	S2_C44	8.65e-09	8.15e-05	1.03367	0.85	0.432
LOC100577280	S2_C44	9.05e-09	8.52e-05	0.910892	0.95	0.661
LOC552177	S2_C44	9.46e-09	8.91e-05	0.990861	0.8	0.325
LOC409902	S2_C44	9.71e-09	9.14e-05	1.08549	0.95	0.652
LOC726095	S2_C44	1.03e-08	9.72e-05	0.664607	0.45	0.094
LOC408351	S2_C44	1.14e-08	0.000107142	1.32533	0.8	0.394
LOC408455	S2_C44	1.16e-08	0.000109186	1.01784	0.6	0.158
LOC552309	S2_C44	1.17e-08	0.000110535	0.859717	1	0.801
LOC724651	S2_C44	1.18e-08	0.000111238	0.795382	0.45	0.096
Camkii	S2_C44	1.5e-08	0.000141467	1.05431	0.95	0.499
LOC100576603	S2_C44	1.73e-08	0.000163275	0.678733	0.25	0.031
GluCl	S2_C44	1.93e-08	0.0001815	0.818562	0.8	0.233
nAChRa7	S2_C44	1.94e-08	0.000183201	0.989531	0.6	0.162
LOC410791	S2_C44	1.98e-08	0.000186865	0.806432	1	0.456
LOC408810	S2_C44	2.21e-08	0.000207876	0.910146	0.85	0.415
LOC724215	S2_C44	2.27e-08	0.00021407	1.07522	0.9	0.527
LOC100577517	S2_C44	2.46e-08	0.000232003	0.9572	1	0.715
LOC552209	S2_C44	2.84e-08	0.000267999	0.919517	0.6	0.163
LOC100578337	S2_C44	2.9e-08	0.000273066	1.15301	0.55	0.151
LOC409131	S2_C44	3.04e-08	0.00028631	1.01996	0.45	0.105
LOC727272	S2_C44	3.25e-08	0.000305746	1.02609	0.9	0.671
LOC412643	S2_C44	3.54e-08	0.000333726	0.941216	0.8	0.359
LOC412118	S2_C44	3.92e-08	0.000369083	0.887179	0.85	0.416
Mad	S2_C44	4.59e-08	0.000432909	0.87752	1	0.922
LOC408310	S2_C44	4.7e-08	0.000443069	0.481226	0.15	0.012
LOC408903	S2_C44	5.16e-08	0.000486597	1.03069	0.75	0.331
LOC727246	S2_C44	5.24e-08	0.000493954	1.09642	0.9	0.566
LOC408409	S2_C44	5.42e-08	0.000510409	0.901688	0.95	0.755
LOC410967	S2_C44	5.96e-08	0.000561316	0.874428	0.8	0.344
LOC408295	S2_C44	6.07e-08	0.000571796	0.783863	0.6	0.176
LOC724737	S2_C44	6.38e-08	0.0006012	0.827783	0.9	0.418
LOC409441	S2_C44	6.81e-08	0.000641283	0.771654	0.45	0.101
LOC408358	S2_C44	6.86e-08	0.000646447	0.707822	0.45	0.103
LOC411349	S2_C44	7e-08	0.000659455	0.537161	0.35	0.063
LOC726243	S2_C44	7.38e-08	0.000695364	0.954702	0.55	0.163
LOC100577092	S2_C44	7.54e-08	0.000709981	0.725894	0.35	0.066
LOC726895	S2_C44	9.64e-08	0.000908537	0.519921	0.2	0.022
LOC551071	S2_C44	9.76e-08	0.000919649	1.06306	0.85	0.442
LOC411113	S2_C44	1.03e-07	0.000972443	1.03081	0.9	0.543
LOC100578165	S2_C44	1.04e-07	0.000979954	1.0155	0.95	0.727
LOC727539	S2_C44	1.16e-07	0.00109538	0.917839	0.4	0.087
LOC411548	S2_C44	1.26e-07	0.00118407	0.918505	0.65	0.24
LOC100579053	S2_C44	1.26e-07	0.00118787	0.926993	0.85	0.553
LOC410070	S2_C44	1.41e-07	0.00132672	1.06926	0.85	0.563
LOC411972	S2_C44	1.55e-07	0.00146084	0.927923	0.7	0.286
LOC724842	S2_C44	1.61e-07	0.00152074	0.824946	0.9	0.54
LOC102654994	S2_C44	1.83e-07	0.00172108	0.919056	0.55	0.162
LOC725646	S2_C44	1.93e-07	0.00182189	0.65719	0.2	0.023
LOC552081	S2_C44	2.02e-07	0.00189952	0.840739	0.9	0.55
LOC410796	S2_C44	2.15e-07	0.00202617	1.06007	0.7	0.298
LOC411114	S2_C44	2.42e-07	0.00227602	0.950857	0.85	0.51
LOC724407	S2_C44	2.46e-07	0.00231321	0.973601	0.85	0.59
LOC410427	S2_C44	2.53e-07	0.00238649	1.39502	0.8	0.437
LOC725450	S2_C44	2.59e-07	0.00243674	0.958822	0.45	0.112
LOC408688	S2_C44	2.63e-07	0.00247413	0.905596	0.6	0.168
LOC100577231	S2_C44	2.84e-07	0.00267126	0.325514	0.15	0.014
LOC113219404	S2_C44	2.91e-07	0.00273743	0.726055	0.9	0.542
LOC102656465	S2_C44	3.2e-07	0.00301391	0.73709	0.7	0.243
LOC408770	S2_C44	3.25e-07	0.00305951	0.834194	0.8	0.318
LOC411288	S2_C44	3.3e-07	0.00310949	1.33175	0.75	0.392
LOC413669	S2_C44	3.43e-07	0.00323498	0.705084	0.95	0.901
LOC412093	S2_C44	3.56e-07	0.00335084	0.80992	0.95	0.843
LOC413837	S2_C44	3.63e-07	0.00342046	1.00392	0.7	0.274
LOC552693	S2_C44	3.67e-07	0.00345411	0.878876	0.6	0.194
LOC413213	S2_C44	3.76e-07	0.00354469	0.573372	0.25	0.038
LOC102655090	S2_C44	3.76e-07	0.00354584	1.19328	0.8	0.438
LOC727221	S2_C44	3.84e-07	0.00361562	0.997473	0.85	0.59
LOC724835	S2_C44	4.03e-07	0.00379369	0.837441	0.5	0.137
LOC100576129	S2_C44	4.07e-07	0.00383135	0.836234	0.5	0.139
LOC551254	S2_C44	4.11e-07	0.00387562	0.817912	0.8	0.383
LOC408500	S2_C44	4.14e-07	0.00390306	0.944221	0.65	0.246
LOC408822	S2_C44	4.83e-07	0.00454752	0.71219	0.7	0.231
LOC409252	S2_C44	5.3e-07	0.0049927	0.847866	0.85	0.457
LOC411555	S2_C44	5.35e-07	0.00504246	0.931993	0.7	0.277
LOC411197	S2_C44	5.68e-07	0.00535346	0.434388	0.2	0.025
LOC725749	S2_C44	5.92e-07	0.00558241	1.0594	0.75	0.415
LOC551446	S2_C44	6.01e-07	0.00566501	0.750932	0.85	0.537
LOC724620	S2_C44	6.23e-07	0.00587162	0.706666	0.95	0.658
LOC411199	S2_C44	6.32e-07	0.00595485	0.536387	0.35	0.071
LOC725596	S2_C44	6.71e-07	0.00632054	0.925192	0.85	0.571
LOC408973	S2_C44	6.88e-07	0.00648621	0.448299	0.25	0.038
LOC412859	S2_C44	6.92e-07	0.00652213	0.744055	0.4	0.092
LOC411155	S2_C44	7.12e-07	0.00670432	0.707342	0.7	0.251
LOC727574	S2_C44	7.21e-07	0.00679279	0.719332	0.95	0.842
LOC551987	S2_C44	7.33e-07	0.00690916	0.591936	1	0.866
LOC725331	S2_C44	7.54e-07	0.0071071	1.00742	0.65	0.252
LOC408888	S2_C44	8e-07	0.0075386	0.757028	0.45	0.121
LOC550818	S2_C44	8.11e-07	0.0076391	0.772234	0.9	0.735
LOC552530	S2_C44	9.08e-07	0.0085561	0.698518	0.3	0.056
LOC412227	S2_C44	9.45e-07	0.00890364	0.597015	1	0.845
LOC409836	S2_C44	9.67e-07	0.00911441	0.800029	0.75	0.28
LOC410161	S2_C44	1.05e-06	0.00991432	0.888831	0.9	0.785
LOC411361	S2_C44	1.07e-06	0.0100443	1.00452	0.85	0.621
LOC551774	S2_C44	1.11e-06	0.010492	0.564835	1	0.953
LOC411011	S2_C44	1.12e-06	0.010575	0.962196	0.75	0.414
LOC412366	S2_C44	1.12e-06	0.0105956	1.03786	0.8	0.513
LOC410487	S2_C44	1.17e-06	0.0109947	0.91521	0.85	0.569
LOC410201	S2_C44	1.2e-06	0.0112747	0.796359	0.9	0.531
PHRF1	S2_C44	1.24e-06	0.0116545	0.951067	0.85	0.628
LOC408722	S2_C44	1.39e-06	0.0130859	0.724967	0.9	0.485
LOC411854	S2_C44	1.46e-06	0.0137803	0.793011	0.9	0.669
LOC725119	S2_C44	1.52e-06	0.0142984	0.844909	0.5	0.16
LOC409020	S2_C44	1.53e-06	0.0143923	0.772838	0.55	0.171
LOC550799	S2_C44	1.53e-06	0.0144299	0.719869	0.95	0.848
LOC724761	S2_C44	1.53e-06	0.0144404	0.468311	0.35	0.074
LOC552414	S2_C44	1.67e-06	0.015709	0.677813	0.5	0.143
LOC552608	S2_C44	1.82e-06	0.0171415	0.509818	0.6	0.173
LOC100578349	S2_C44	1.87e-06	0.0176216	0.898271	0.5	0.148
5-HT1	S2_C44	1.9e-06	0.0178815	0.629013	0.4	0.091
LOC412299	S2_C44	1.97e-06	0.0185761	0.779208	0.45	0.124
LOC100576983	S2_C44	2e-06	0.0188226	0.949828	0.7	0.299
LOC410874	S2_C44	2.15e-06	0.0202149	0.742348	0.8	0.45
LOC725477	S2_C44	2.16e-06	0.0203829	0.734672	0.75	0.36
LOC409139	S2_C44	2.51e-06	0.023632	0.616071	0.6	0.205
LOC413334	S2_C44	2.59e-06	0.0243676	0.654728	0.4	0.1
ROCK2	S2_C44	2.64e-06	0.024878	0.706066	0.75	0.388
LOC102656620	S2_C44	2.67e-06	0.0251316	1.01408	0.75	0.395
LOC409876	S2_C44	2.71e-06	0.0255181	0.817962	0.95	0.786
LOC100578957	S2_C44	2.76e-06	0.0260386	0.619906	0.4	0.094
LOC100576101	S2_C44	2.8e-06	0.0263497	1.02536	0.7	0.34
LOC551469	S2_C44	2.81e-06	0.0264619	0.364071	0.2	0.028
LOC410630	S2_C44	2.92e-06	0.0275376	0.468818	0.25	0.042
LOC724243	S2_C44	3e-06	0.0282449	0.954557	0.8	0.471
LOC726303	S2_C44	3.15e-06	0.0296384	0.891421	0.4	0.108
LOC100577909	S2_C44	3.41e-06	0.0321409	0.64089	1	0.746
LOC724847	S2_C44	3.43e-06	0.0322976	0.803132	0.3	0.06
Dscam	S2_C44	3.58e-06	0.0337503	0.903403	0.65	0.287
LOC411466	S2_C44	3.72e-06	0.0350617	1.06253	0.75	0.472
LOC724655	S2_C44	3.98e-06	0.0375112	0.581243	0.35	0.077
LOC409970	S2_C44	4.02e-06	0.0378344	0.32341	0.15	0.016
LOC100577401	S2_C44	4.11e-06	0.0386884	0.761167	0.9	0.719
LOC551485	S2_C44	4.12e-06	0.0388394	0.703763	0.85	0.618
LOC410222	S2_C44	4.26e-06	0.0401046	1.27851	0.75	0.372
LOC100578529	S2_C44	4.52e-06	0.0425876	0.711509	0.9	0.671
LOC726728	S2_C44	4.55e-06	0.042848	0.793046	0.8	0.49
LOC726124	S2_C44	4.62e-06	0.0435601	0.516942	0.2	0.029
LOC102654715	S2_C44	4.63e-06	0.0436524	0.828274	0.5	0.167
LOC408841	S2_C44	5.25e-06	0.0494241	0.915103	0.45	0.141
LOC107965127	S2_C27	2.41e-248	2.27e-244	1.921	0.941	0.019
LOC726648	S2_C27	5.44e-162	5.13e-158	0.990491	0.5	0.007
LOC100576859	S2_C27	9.1e-159	8.57e-155	1.58915	0.882	0.029
LOC410483	S2_C27	1.5e-148	1.41e-144	0.823766	0.559	0.011
LOC107965181	S2_C27	1.09e-138	1.03e-134	1.42297	0.882	0.035
LOC726433	S2_C27	3.46e-136	3.26e-132	1.0637	0.676	0.019
LOC410850	S2_C27	6.21e-126	5.85e-122	0.953261	0.618	0.017
LOC726020	S2_C27	3.5e-123	3.3e-119	0.574475	0.441	0.008
LOC411651	S2_C27	8.63e-102	8.13e-98	0.309892	0.265	0.003
LOC411937	S2_C27	2.32e-99	2.18e-95	0.740346	0.588	0.02
LOC100578170	S2_C27	1.02e-90	9.59e-87	1.17255	0.824	0.049
LOC411264	S2_C27	1.35e-89	1.27e-85	1.53119	0.706	0.035
LOC726827	S2_C27	9.88e-85	9.31e-81	0.938745	0.559	0.023
LOC551897	S2_C27	4.55e-83	4.29e-79	0.759315	0.588	0.025
LOC408310	S2_C27	7.62e-82	7.18e-78	0.618199	0.382	0.01
LOC409678	S2_C27	2.22e-80	2.09e-76	0.536717	0.412	0.012
LOC412167	S2_C27	1.46e-77	1.38e-73	1.08816	0.676	0.037
LOC411467	S2_C27	7.2e-75	6.79e-71	1.22435	0.735	0.047
Or57	S2_C27	1.53e-73	1.44e-69	0.639018	0.235	0.004
LOC408917	S2_C27	2.92e-72	2.75e-68	0.508204	0.353	0.01
LOC409371	S2_C27	1.53e-71	1.44e-67	1.05593	0.676	0.041
LOC411639	S2_C27	3.36e-71	3.16e-67	0.356499	0.265	0.005
LOC107964212	S2_C27	1.08e-70	1.02e-66	1.03318	0.5	0.022
LOC411023	S2_C27	1.07e-66	1.01e-62	1.2131	0.676	0.044
LOC412827	S2_C27	1.34e-66	1.26e-62	0.566107	0.471	0.02
LOC551443	S2_C27	1.76e-65	1.66e-61	0.806367	0.559	0.03
LOC102654091	S2_C27	2.26e-62	2.13e-58	0.871051	0.618	0.039
LOC100578382	S2_C27	1.58e-60	1.49e-56	0.520009	0.353	0.012
LOC100576194	S2_C27	3.81e-59	3.59e-55	0.609547	0.382	0.015
LOC100577002	S2_C27	5.31e-58	5e-54	1.67535	0.912	0.096
LOC413368	S2_C27	5.85e-55	5.52e-51	1.004	0.765	0.071
LOC726331	S2_C27	1.72e-53	1.62e-49	1.85015	1	0.133
LOC102656594	S2_C27	2.17e-53	2.04e-49	0.808641	0.441	0.023
LOC725157	S2_C27	4.35e-53	4.1e-49	1.52989	0.912	0.117
LOC107963966	S2_C27	1.75e-51	1.65e-47	0.260436	0.147	0.002
LOC113218672	S2_C27	3.86e-49	3.64e-45	0.33054	0.265	0.008
LOC725792	S2_C27	1.11e-48	1.04e-44	0.714908	0.324	0.013
LOC550958	S2_C27	3.42e-46	3.22e-42	1.00562	0.588	0.049
LOC102654286	S2_C27	4.74e-46	4.47e-42	0.252759	0.206	0.005
LOC100577174	S2_C27	2.14e-45	2.02e-41	0.990024	0.676	0.067
LOC102654994	S2_C27	3.47e-45	3.27e-41	1.51105	0.971	0.157
LOC413068	S2_C27	1.81e-43	1.71e-39	0.318318	0.176	0.004
LOC107963964	S2_C27	5.54e-43	5.22e-39	0.675465	0.5	0.036
LOC724762	S2_C27	6.12e-43	5.77e-39	0.625977	0.5	0.037
LOC100576591	S2_C27	2.47e-42	2.33e-38	1.9385	1	0.204
LOC408935	S2_C27	2.93e-42	2.76e-38	0.96736	0.941	0.122
LOC410261	S2_C27	4.01e-42	3.78e-38	0.727389	0.412	0.026
LOC412934	S2_C27	1.2e-41	1.13e-37	1.88799	0.971	0.164
LOC411721	S2_C27	2.12e-41	2e-37	0.851219	0.676	0.074
LOC100577635	S2_C27	6.37e-41	6e-37	1.30795	0.794	0.104
LOC726471	S2_C27	2.28e-40	2.15e-36	0.330431	0.206	0.006
LOC725556	S2_C27	1.21e-39	1.14e-35	2.03569	1	0.234
LOC100577332	S2_C27	2.41e-39	2.27e-35	2.17341	0.882	0.158
LOC412667	S2_C27	2.53e-39	2.38e-35	0.833609	0.529	0.046
LOC409327	S2_C27	3.26e-39	3.07e-35	2.16159	1	0.214
LOC724653	S2_C27	3.68e-39	3.47e-35	1.2662	0.824	0.118
LOC413133	S2_C27	3.82e-39	3.6e-35	1.21457	0.735	0.097
LOC725591	S2_C27	4.52e-39	4.26e-35	0.992783	0.706	0.085
LOC100576924	S2_C27	4.61e-39	4.35e-35	0.732316	0.471	0.036
LOC410317	S2_C27	5.47e-39	5.16e-35	1.13695	1	0.169
LOC724389	S2_C27	5.41e-38	5.1e-34	0.950693	0.529	0.046
CPR5	S2_C27	7.12e-37	6.71e-33	0.469187	0.353	0.021
LOC726765	S2_C27	6.5e-36	6.13e-32	0.945319	0.294	0.015
LOC725255	S2_C27	7.14e-36	6.73e-32	0.483653	0.206	0.007
brp	S2_C27	1.28e-35	1.21e-31	1.55632	0.971	0.196
LOC551804	S2_C27	6.88e-35	6.48e-31	0.832292	0.471	0.04
LOC552608	S2_C27	1.17e-33	1.1e-29	1.65228	0.882	0.169
LOC100576215	S2_C27	9.22e-33	8.69e-29	0.398867	0.176	0.006
LOC726925	S2_C27	1.08e-31	1.02e-27	0.311153	0.176	0.006
LOC408769	S2_C27	1.98e-31	1.87e-27	1.32598	1	0.196
LOC411100	S2_C27	4.52e-31	4.26e-27	0.731779	0.471	0.046
LOC411653	S2_C27	4.67e-31	4.4e-27	1.10572	0.912	0.171
LOC411805	S2_C27	9.5e-31	8.95e-27	0.984294	0.765	0.123
LOC113218523	S2_C27	1.22e-30	1.15e-26	1.6338	0.971	0.253
LOC727649	S2_C27	2.01e-30	1.89e-26	0.634009	0.412	0.035
LOC100576454	S2_C27	6.77e-30	6.38e-26	0.275059	0.294	0.018
LOC408914	S2_C27	8.88e-30	8.36e-26	1.05788	0.765	0.128
LOC552021	S2_C27	1.32e-29	1.25e-25	0.520175	0.412	0.036
LOC725590	S2_C27	1.49e-29	1.4e-25	0.670531	0.412	0.036
LOC409845	S2_C27	1.73e-29	1.63e-25	0.732625	0.441	0.043
LOC408382	S2_C27	4.27e-29	4.02e-25	0.500844	0.471	0.047
LOC100576498	S2_C27	9.26e-29	8.72e-25	0.629195	0.294	0.019
LOC100859932	S2_C27	3.43e-28	3.23e-24	1.91061	1	0.3
LOC725558	S2_C27	5.17e-28	4.87e-24	1.03239	0.853	0.16
LOC100578854	S2_C27	7.89e-28	7.43e-24	0.845757	0.882	0.158
Or25	S2_C27	8.39e-28	7.9e-24	0.335127	0.147	0.005
LOC726600	S2_C27	1e-27	9.42e-24	0.279402	0.235	0.012
LOC725064	S2_C27	2.31e-27	2.18e-23	0.698608	0.706	0.103
LOC725318	S2_C27	2.52e-27	2.38e-23	1.11462	0.588	0.08
LOC408915	S2_C27	2.64e-27	2.49e-23	2.18516	1	0.371
LOC552721	S2_C27	4.13e-27	3.9e-23	0.626092	0.471	0.052
LOC100188904	S2_C27	1.37e-26	1.29e-22	0.482622	0.147	0.005
LOC414029	S2_C27	1.45e-26	1.37e-22	1.03344	0.882	0.194
LOC412650	S2_C27	6.54e-26	6.16e-22	0.807196	0.588	0.084
LOC413837	S2_C27	6.62e-26	6.24e-22	1.22118	1	0.27
LOC102654653	S2_C27	7.01e-26	6.61e-22	1.70081	1	0.338
LOC100578953	S2_C27	8.36e-26	7.88e-22	1.05868	0.882	0.203
LOC725970	S2_C27	8.98e-26	8.47e-22	1.25691	1	0.229
LOC100576400	S2_C27	1.06e-25	1e-21	0.655715	0.471	0.055
LOC726219	S2_C27	3.31e-25	3.12e-21	0.74952	0.529	0.071
LOC726284	S2_C27	4.75e-25	4.48e-21	1.04241	1	0.215
LOC409782	S2_C27	9.01e-25	8.49e-21	1.07649	0.765	0.156
LOC409138	S2_C27	9.18e-25	8.65e-21	1.08199	0.676	0.118
LOC410852	S2_C27	1.34e-24	1.27e-20	1.37368	1	0.313
LOC725453	S2_C27	1.52e-24	1.43e-20	1.3255	1	0.248
GluCl	S2_C27	2.47e-24	2.33e-20	1.05427	1	0.229
LOC724979	S2_C27	2.86e-24	2.69e-20	0.453934	0.235	0.014
SIFR	S2_C27	3.46e-24	3.26e-20	1.23361	0.647	0.108
LOC408393	S2_C27	4.02e-24	3.78e-20	0.892811	0.706	0.124
LOC409957	S2_C27	4.29e-24	4.04e-20	1.10071	0.912	0.21
LOC409510	S2_C27	4.45e-24	4.19e-20	1.17032	0.912	0.228
LOC102654257	S2_C27	5.06e-24	4.76e-20	0.313298	0.118	0.003
LOC410304	S2_C27	5.08e-24	4.79e-20	0.567872	0.471	0.056
LOC551433	S2_C27	5.69e-24	5.36e-20	1.16735	0.824	0.183
LOC408522	S2_C27	6.69e-24	6.3e-20	0.697068	0.529	0.072
LOC552693	S2_C27	1.3e-23	1.23e-19	1.03453	0.824	0.191
LOC408547	S2_C27	1.66e-23	1.56e-19	1.40189	0.647	0.107
LOC552844	S2_C27	1.69e-23	1.59e-19	1.23601	0.912	0.216
LOC726294	S2_C27	2.51e-23	2.37e-19	0.614225	0.353	0.035
LOC725331	S2_C27	2.56e-23	2.41e-19	1.13371	0.912	0.249
LOC408595	S2_C27	2.93e-23	2.76e-19	0.646353	0.735	0.132
LOC408770	S2_C27	3.76e-23	3.54e-19	1.30828	0.971	0.315
LOC725131	S2_C27	4.64e-23	4.37e-19	1.44624	1	0.326
LOC408430	S2_C27	5.76e-23	5.43e-19	1.07474	0.941	0.232
LOC551737	S2_C27	1.26e-22	1.19e-18	0.771233	1	0.224
LOC408447	S2_C27	1.66e-22	1.57e-18	1.04195	0.882	0.23
LOC410272	S2_C27	1.95e-22	1.84e-18	1.03144	0.824	0.208
LOC413947	S2_C27	2.1e-22	1.98e-18	1.17743	1	0.378
LOC408916	S2_C27	2.13e-22	2.01e-18	0.793381	0.706	0.132
Adk1	S2_C27	2.21e-22	2.08e-18	1.03425	0.765	0.163
LOC724196	S2_C27	3.44e-22	3.24e-18	0.381531	0.206	0.012
LOC100577343	S2_C27	4.86e-22	4.58e-18	0.574619	0.5	0.069
Para	S2_C27	1.7e-21	1.6e-17	1.41695	1	0.474
LOC412840	S2_C27	2.06e-21	1.94e-17	0.816426	0.588	0.099
LOC726282	S2_C27	2.39e-21	2.25e-17	0.890724	0.588	0.101
LOC410060	S2_C27	4.82e-21	4.54e-17	1.28512	1	0.357
LOC413370	S2_C27	4.82e-21	4.54e-17	1.07877	0.794	0.185
LOC408465	S2_C27	5.76e-21	5.43e-17	0.949782	0.941	0.209
LOC100576801	S2_C27	5.95e-21	5.61e-17	0.365388	0.235	0.017
LOC410498	S2_C27	6.62e-21	6.24e-17	0.893192	0.912	0.21
LOC408614	S2_C27	8.33e-21	7.84e-17	0.956215	0.765	0.176
Dll	S2_C27	1.11e-20	1.05e-16	0.59219	0.441	0.057
LOC551168	S2_C27	1.15e-20	1.08e-16	0.790869	0.882	0.216
LOC726572	S2_C27	1.19e-20	1.12e-16	0.550658	0.529	0.081
LOC409105	S2_C27	1.31e-20	1.24e-16	0.820179	0.765	0.162
LOC724440	S2_C27	1.37e-20	1.29e-16	1.08921	0.971	0.35
LOC408295	S2_C27	1.55e-20	1.46e-16	0.617968	0.794	0.173
LOC409680	S2_C27	1.79e-20	1.69e-16	0.823084	0.824	0.208
Ef-1a-f1	S2_C27	2.5e-20	2.36e-16	0.824729	0.794	0.18
LOC726283	S2_C27	2.66e-20	2.51e-16	1.31587	0.706	0.174
LOC408992	S2_C27	2.72e-20	2.56e-16	0.955487	0.912	0.223
LOC100578112	S2_C27	3.5e-20	3.29e-16	0.665903	0.588	0.104
LOC725557	S2_C27	5.52e-20	5.2e-16	0.531293	0.471	0.066
LOC724178	S2_C27	5.59e-20	5.27e-16	1.14062	0.912	0.303
LOC726238	S2_C27	7.2e-20	6.78e-16	1.42809	1	0.498
LOC107964025	S2_C27	7.27e-20	6.85e-16	0.738322	0.706	0.141
LOC102654911	S2_C27	7.39e-20	6.96e-16	0.991348	0.882	0.243
LOC413784	S2_C27	1.04e-19	9.84e-16	0.971704	0.765	0.207
LOC102653763	S2_C27	1.14e-19	1.07e-15	0.468219	0.412	0.053
LOC726460	S2_C27	1.19e-19	1.12e-15	1.0504	0.882	0.297
LOC100577019	S2_C27	2e-19	1.88e-15	0.879033	0.824	0.198
LOC726076	S2_C27	2.37e-19	2.24e-15	0.439504	0.235	0.018
LOC100577636	S2_C27	2.47e-19	2.33e-15	0.651979	0.618	0.112
LOC551848	S2_C27	2.7e-19	2.55e-15	0.4645	0.441	0.061
LOC550801	S2_C27	3.87e-19	3.65e-15	1.19375	1	0.538
LOC727232	S2_C27	4.36e-19	4.11e-15	0.835894	0.824	0.223
LOC113218647	S2_C27	4.64e-19	4.37e-15	0.683323	0.529	0.09
LOC411980	S2_C27	6.83e-19	6.43e-15	0.524504	0.471	0.071
LOC412647	S2_C27	8.9e-19	8.38e-15	0.914243	0.853	0.225
LOC102656465	S2_C27	1.26e-18	1.19e-14	0.828414	0.882	0.24
LOC408339	S2_C27	1.89e-18	1.78e-14	0.589631	0.5	0.079
LOC411715	S2_C27	2.49e-18	2.34e-14	0.913905	0.824	0.257
LOC413503	S2_C27	2.5e-18	2.36e-14	0.827908	0.676	0.143
LOC100577816	S2_C27	2.76e-18	2.6e-14	1.09032	0.824	0.262
LOC410353	S2_C27	3.34e-18	3.15e-14	1.11013	0.824	0.196
LOC551733	S2_C27	3.71e-18	3.5e-14	1.25606	0.971	0.418
Camkii	S2_C27	3.78e-18	3.56e-14	1.32781	1	0.497
LOC724287	S2_C27	4.41e-18	4.16e-14	1.09328	0.824	0.247
NLG-3	S2_C27	5.1e-18	4.8e-14	1.22118	0.882	0.293
LOC726896	S2_C27	5.15e-18	4.85e-14	0.736832	0.706	0.159
LOC408662	S2_C27	5.2e-18	4.9e-14	1.01925	0.824	0.276
LOC410791	S2_C27	5.38e-18	5.07e-14	1.22129	0.971	0.454
LOC409323	S2_C27	5.74e-18	5.4e-14	0.639361	0.618	0.128
LOC550899	S2_C27	6.5e-18	6.12e-14	1.03747	0.794	0.219
Mblk-1	S2_C27	6.59e-18	6.21e-14	1.17911	1	0.768
LOC409000	S2_C27	6.75e-18	6.36e-14	0.709457	0.618	0.119
LOC727358	S2_C27	7.63e-18	7.19e-14	0.383132	0.382	0.05
LOC409004	S2_C27	8e-18	7.54e-14	1.08221	1	0.712
LOC409241	S2_C27	8.43e-18	7.94e-14	0.641973	0.588	0.116
LOC102654975	S2_C27	8.69e-18	8.19e-14	0.768382	0.676	0.141
LOC727246	S2_C27	9.44e-18	8.9e-14	1.24783	1	0.564
LOC410689	S2_C27	1.07e-17	1.01e-13	1.26454	1	0.339
LOC409836	S2_C27	1.19e-17	1.12e-13	0.829066	0.941	0.277
LOC410320	S2_C27	1.64e-17	1.54e-13	0.74735	0.794	0.19
LOC413633	S2_C27	1.73e-17	1.63e-13	0.8153	0.618	0.131
LOC552650	S2_C27	1.73e-17	1.63e-13	0.993507	0.824	0.26
LOC551597	S2_C27	1.75e-17	1.65e-13	0.704331	0.559	0.102
LOC100577772	S2_C27	2.07e-17	1.95e-13	0.542133	0.382	0.052
LOC102656283	S2_C27	2.09e-17	1.97e-13	0.894155	0.912	0.325
LOC100578156	S2_C27	2.09e-17	1.97e-13	0.718698	0.441	0.071
LOC102656779	S2_C27	2.18e-17	2.06e-13	0.471868	0.324	0.038
LOC409981	S2_C27	2.35e-17	2.21e-13	0.714064	0.735	0.173
LOC409020	S2_C27	2.42e-17	2.28e-13	0.849392	0.706	0.169
LOC724999	S2_C27	2.79e-17	2.63e-13	1.02621	0.853	0.299
LOC411099	S2_C27	3.73e-17	3.52e-13	1.16927	1	0.599
LOC107964764	S2_C27	3.74e-17	3.52e-13	0.359359	0.235	0.021
LOC411506	S2_C27	4.35e-17	4.1e-13	0.47889	0.235	0.021
LOC411212	S2_C27	8.71e-17	8.21e-13	0.879665	0.647	0.157
LOC411759	S2_C27	1.12e-16	1.06e-12	0.673661	0.588	0.127
LOC113218540	S2_C27	1.2e-16	1.13e-12	0.281914	0.206	0.017
LOC409867	S2_C27	1.23e-16	1.16e-12	0.680864	0.647	0.144
LOC552651	S2_C27	1.25e-16	1.18e-12	1.28294	1	0.656
LOC413736	S2_C27	1.38e-16	1.3e-12	0.925288	0.676	0.189
LOC410201	S2_C27	1.47e-16	1.39e-12	1.06016	1	0.529
LOC412263	S2_C27	2.09e-16	1.97e-12	0.623946	0.735	0.177
LOC725959	S2_C27	2.85e-16	2.69e-12	0.976969	0.971	0.512
LOC724292	S2_C27	2.89e-16	2.72e-12	0.917198	1	0.407
LOC412777	S2_C27	3.21e-16	3.03e-12	0.541768	0.735	0.164
LOC726065	S2_C27	5.05e-16	4.76e-12	0.868599	0.735	0.207
LOC408500	S2_C27	5.24e-16	4.94e-12	0.749289	0.824	0.243
LOC552402	S2_C27	5.25e-16	4.94e-12	0.819188	0.912	0.315
LOC409493	S2_C27	5.73e-16	5.4e-12	0.355092	0.353	0.048
LOC412853	S2_C27	5.99e-16	5.64e-12	1.03439	1	0.469
LOC411078	S2_C27	7.29e-16	6.87e-12	0.524773	0.382	0.057
LOC552187	S2_C27	9.22e-16	8.69e-12	0.935729	0.706	0.188
LOC102656796	S2_C27	9.4e-16	8.85e-12	1.00373	1	0.739
LOC100577905	S2_C27	9.9e-16	9.33e-12	0.850993	0.824	0.243
LOC409624	S2_C27	9.92e-16	9.35e-12	0.440744	0.382	0.057
LOC725460	S2_C27	1.02e-15	9.63e-12	0.712479	0.676	0.157
LOC408722	S2_C27	1.17e-15	1.11e-11	1.10815	0.971	0.483
LOC100576948	S2_C27	1.61e-15	1.51e-11	0.608106	0.5	0.095
LOC408809	S2_C27	2.05e-15	1.93e-11	0.788792	0.853	0.235
LOC102655688	S2_C27	2.42e-15	2.28e-11	0.573327	0.441	0.078
LOC551704	S2_C27	2.6e-15	2.45e-11	0.601951	0.529	0.111
LOC113218800	S2_C27	3.7e-15	3.49e-11	0.638231	0.559	0.121
LOC102655329	S2_C27	3.78e-15	3.56e-11	0.976907	1	0.907
DopR2	S2_C27	4.79e-15	4.52e-11	0.381469	0.353	0.049
LOC408343	S2_C27	4.84e-15	4.56e-11	0.547489	0.794	0.212
LOC408835	S2_C27	5.36e-15	5.05e-11	0.716167	0.588	0.138
LOC409007	S2_C27	5.42e-15	5.11e-11	1.42393	0.941	0.66
LOC413977	S2_C27	5.84e-15	5.5e-11	1.15594	0.971	0.652
LOC410577	S2_C27	6.39e-15	6.02e-11	0.63624	0.676	0.165
LOC551385	S2_C27	7.79e-15	7.34e-11	0.829749	0.441	0.08
LOC552020	S2_C27	1.02e-14	9.57e-11	0.843745	0.853	0.269
LOC724559	S2_C27	1.13e-14	1.07e-10	0.95621	0.882	0.355
LOC551699	S2_C27	1.16e-14	1.1e-10	0.467232	0.441	0.08
LOC408819	S2_C27	1.37e-14	1.29e-10	0.721539	0.706	0.195
LOC727298	S2_C27	1.79e-14	1.68e-10	0.698162	0.588	0.148
LOC100578899	S2_C27	1.89e-14	1.79e-10	0.613508	0.765	0.201
LOC727221	S2_C27	2.06e-14	1.94e-10	0.907102	0.971	0.588
LOC551859	S2_C27	2.08e-14	1.96e-10	0.918044	1	0.82
LOC100578546	S2_C27	3.01e-14	2.83e-10	0.848981	0.971	0.413
LOC412118	S2_C27	3.58e-14	3.37e-10	0.850203	0.941	0.414
LOC412353	S2_C27	4.12e-14	3.88e-10	0.882655	0.971	0.395
LOC410819	S2_C27	4.42e-14	4.16e-10	0.438035	0.853	0.219
LOC413165	S2_C27	4.47e-14	4.21e-10	0.927991	0.941	0.49
LOC552778	S2_C27	5.19e-14	4.89e-10	0.88862	0.941	0.524
LOC409131	S2_C27	5.8e-14	5.47e-10	0.54654	0.5	0.104
LOC102655100	S2_C27	6.93e-14	6.53e-10	1.31969	0.912	0.491
LOC102654398	S2_C27	8.88e-14	8.37e-10	0.932586	0.882	0.405
LOC408953	S2_C27	9.81e-14	9.25e-10	0.818392	0.882	0.358
LOC100379261	S2_C27	9.87e-14	9.3e-10	0.565905	0.765	0.213
LOC408471	S2_C27	1.18e-13	1.11e-09	0.698123	0.735	0.211
LOC552414	S2_C27	1.33e-13	1.26e-09	0.591144	0.588	0.141
LOC726791	S2_C27	1.4e-13	1.31e-09	0.503287	0.382	0.066
LOC550785	S2_C27	1.46e-13	1.38e-09	0.901256	1	0.648
LOC412594	S2_C27	1.6e-13	1.51e-09	0.765864	0.794	0.266
LOC411047	S2_C27	1.81e-13	1.71e-09	0.657734	0.706	0.216
LOC552079	S2_C27	1.9e-13	1.79e-09	1.10413	0.647	0.187
LOC552177	S2_C27	1.98e-13	1.86e-09	0.709945	0.882	0.323
LOC552017	S2_C27	2.05e-13	1.93e-09	0.97631	0.824	0.292
LOC107965233	S2_C27	2.12e-13	2e-09	0.318873	0.265	0.034
LOC409231	S2_C27	2.21e-13	2.08e-09	0.471307	0.441	0.086
LOC410170	S2_C27	2.39e-13	2.25e-09	0.917257	0.941	0.761
LOC410723	S2_C27	2.83e-13	2.67e-09	0.516076	0.5	0.108
LOC411361	S2_C27	2.91e-13	2.74e-09	0.813199	1	0.619
LOC551875	S2_C27	3.03e-13	2.86e-09	0.911951	0.941	0.462
LOC725312	S2_C27	3.35e-13	3.16e-09	0.66239	1	0.97
LOC100577600	S2_C27	3.46e-13	3.26e-09	0.621285	0.5	0.106
LOC408906	S2_C27	3.74e-13	3.52e-09	0.965267	0.912	0.419
LOC552309	S2_C27	3.86e-13	3.64e-09	0.90394	0.971	0.8
LOC726655	S2_C27	3.89e-13	3.67e-09	0.474466	0.441	0.087
LOC412564	S2_C27	4.04e-13	3.8e-09	0.574724	0.735	0.226
LOC552081	S2_C27	4.64e-13	4.37e-09	0.973186	0.971	0.548
LOC551113	S2_C27	4.89e-13	4.6e-09	0.675175	0.735	0.228
LOC412081	S2_C27	5.7e-13	5.37e-09	0.452865	0.412	0.078
LOC725680	S2_C27	6.48e-13	6.1e-09	0.585117	0.441	0.089
LOC409277	S2_C27	6.63e-13	6.25e-09	0.259341	0.147	0.011
LOC411744	S2_C27	6.72e-13	6.33e-09	0.683147	0.912	0.4
LOC726548	S2_C27	7.4e-13	6.97e-09	0.845545	0.882	0.426
LOC100576355	S2_C27	7.81e-13	7.36e-09	0.332132	0.206	0.022
LOC409358	S2_C27	8.52e-13	8.02e-09	0.473225	0.471	0.1
LOC409876	S2_C27	8.81e-13	8.3e-09	0.951065	1	0.785
LOC726695	S2_C27	8.88e-13	8.37e-09	0.772744	0.824	0.331
LOC102655407	S2_C27	1e-12	9.43e-09	0.856761	1	0.618
LOC413159	S2_C27	1.01e-12	9.49e-09	0.342822	0.235	0.028
LOC409897	S2_C27	1.01e-12	9.55e-09	0.514769	0.559	0.146
LOC552251	S2_C27	1.02e-12	9.61e-09	0.487781	0.235	0.028
LOC552714	S2_C27	1.56e-12	1.47e-08	0.749716	1	0.67
LOC411083	S2_C27	1.56e-12	1.47e-08	0.814166	1	0.604
LOC409576	S2_C27	1.75e-12	1.65e-08	0.646626	0.676	0.208
LOC408322	S2_C27	1.86e-12	1.75e-08	0.782417	0.912	0.413
LOC409282	S2_C27	1.98e-12	1.86e-08	0.891278	0.941	0.676
LOC408564	S2_C27	1.98e-12	1.86e-08	0.631932	0.588	0.155
LOC412360	S2_C27	2e-12	1.88e-08	0.658727	0.794	0.279
LOC551356	S2_C27	2.01e-12	1.89e-08	0.834498	1	0.591
LOC412815	S2_C27	2.13e-12	2.01e-08	0.526113	0.5	0.114
LOC409972	S2_C27	2.26e-12	2.13e-08	0.695451	0.941	0.4
LOC413361	S2_C27	2.43e-12	2.29e-08	0.856886	0.824	0.326
LOC100576882	S2_C27	2.44e-12	2.3e-08	0.830153	0.941	0.516
LOC107965489	S2_C27	2.6e-12	2.45e-08	0.433204	0.353	0.06
LOC552573	S2_C27	2.62e-12	2.47e-08	0.687772	0.706	0.228
LOC726188	S2_C27	2.71e-12	2.56e-08	0.637682	0.471	0.11
LOC411692	S2_C27	3.01e-12	2.84e-08	0.586343	0.765	0.24
LOC100577268	S2_C27	3.09e-12	2.91e-08	0.375671	0.235	0.029
LOC411586	S2_C27	3.24e-12	3.06e-08	0.862025	0.824	0.29
LOC725336	S2_C27	3.41e-12	3.21e-08	0.713959	1	0.913
LOC725901	S2_C27	3.41e-12	3.21e-08	0.357057	0.353	0.061
LOC409452	S2_C27	3.61e-12	3.4e-08	0.579316	0.618	0.174
LOC724704	S2_C27	3.95e-12	3.73e-08	0.731126	0.794	0.289
LOC411570	S2_C27	4.28e-12	4.03e-08	0.583344	0.559	0.138
LOC724660	S2_C27	4.54e-12	4.27e-08	0.840321	0.882	0.371
LOC410037	S2_C27	4.89e-12	4.61e-08	0.686877	1	0.62
LOC412643	S2_C27	4.9e-12	4.62e-08	0.682926	0.882	0.357
LOC100577237	S2_C27	5.19e-12	4.89e-08	0.651586	0.529	0.137
LOC102654696	S2_C27	5.54e-12	5.22e-08	0.447423	0.441	0.091
LOC412366	S2_C27	5.78e-12	5.44e-08	0.780631	0.912	0.511
LOC409136	S2_C27	5.96e-12	5.62e-08	0.428293	0.324	0.055
LOC552243	S2_C27	7.83e-12	7.38e-08	0.724065	0.853	0.308
LOC100576515	S2_C27	8.98e-12	8.46e-08	0.779223	0.941	0.539
LOC408663	S2_C27	1.01e-11	9.52e-08	0.593813	0.618	0.177
LOC102656074	S2_C27	1.01e-11	9.52e-08	0.748019	1	0.718
LOC408971	S2_C27	1.29e-11	1.22e-07	0.633427	0.824	0.297
LOC102655008	S2_C27	1.31e-11	1.23e-07	0.48617	0.588	0.163
LOC408359	S2_C27	1.34e-11	1.27e-07	0.783943	0.588	0.183
LOC726307	S2_C27	1.39e-11	1.31e-07	0.831061	0.706	0.253
LOC409565	S2_C27	1.39e-11	1.31e-07	0.472983	0.382	0.075
LOC410119	S2_C27	1.44e-11	1.36e-07	0.633069	0.676	0.225
LOC409142	S2_C27	1.44e-11	1.36e-07	0.581982	0.676	0.193
LOC100577727	S2_C27	1.45e-11	1.37e-07	0.576275	0.735	0.239
LOC724361	S2_C27	1.56e-11	1.47e-07	0.377787	0.412	0.084
LOC724299	S2_C27	1.7e-11	1.6e-07	0.478537	0.559	0.147
Argk	S2_C27	1.77e-11	1.66e-07	0.822081	0.971	0.43
Antp	S2_C27	1.77e-11	1.66e-07	0.601705	0.5	0.12
LOC727267	S2_C27	2.08e-11	1.96e-07	0.42066	0.353	0.067
LOC412943	S2_C27	2.29e-11	2.16e-07	0.669605	0.706	0.225
LOC551724	S2_C27	2.44e-11	2.3e-07	0.548088	0.5	0.124
LOC551337	S2_C27	2.47e-11	2.33e-07	0.711432	0.706	0.241
LOC724679	S2_C27	2.91e-11	2.74e-07	0.310228	0.265	0.039
LOC100577254	S2_C27	2.97e-11	2.8e-07	0.805311	0.5	0.129
LOC411854	S2_C27	3.08e-11	2.91e-07	0.675165	1	0.668
LOC410449	S2_C27	3.2e-11	3.01e-07	0.633504	0.588	0.17
LOC408908	S2_C27	3.23e-11	3.05e-07	0.519176	0.529	0.135
Rep	S2_C27	3.51e-11	3.3e-07	0.915708	0.912	0.574
LOC552782	S2_C27	3.58e-11	3.37e-07	0.381096	0.441	0.095
CPR4	S2_C27	3.62e-11	3.41e-07	0.48848	0.471	0.112
LOC725749	S2_C27	3.62e-11	3.41e-07	0.887612	0.882	0.412
LOC409711	S2_C27	3.67e-11	3.46e-07	0.423519	0.412	0.087
LOC724592	S2_C27	3.69e-11	3.48e-07	0.800558	0.824	0.35
LOC408706	S2_C27	3.89e-11	3.66e-07	0.716178	0.882	0.428
LOC413569	S2_C27	4.36e-11	4.11e-07	0.753853	0.882	0.438
LOC412217	S2_C27	4.53e-11	4.27e-07	0.733745	0.824	0.375
LOC107963982	S2_C27	4.57e-11	4.31e-07	0.659101	0.706	0.243
LOC408910	S2_C27	4.69e-11	4.42e-07	0.380399	0.353	0.068
LOC100577517	S2_C27	5.2e-11	4.9e-07	0.705151	1	0.714
LOC410255	S2_C27	5.28e-11	4.97e-07	0.49103	0.382	0.08
LOC413557	S2_C27	5.43e-11	5.12e-07	0.685542	0.912	0.419
LOC724943	S2_C27	5.62e-11	5.29e-07	0.734895	0.941	0.642
LOC724407	S2_C27	5.62e-11	5.29e-07	0.744247	0.941	0.589
LOC102655737	S2_C27	6.04e-11	5.69e-07	0.650089	0.735	0.24
LOC552477	S2_C27	6.27e-11	5.91e-07	0.43317	0.324	0.058
nAChRa7	S2_C27	6.39e-11	6.02e-07	0.368842	0.618	0.16
LOC727398	S2_C27	6.77e-11	6.38e-07	0.466388	0.529	0.141
LOC409860	S2_C27	7.34e-11	6.92e-07	0.677757	0.676	0.247
LOC725799	S2_C27	9.14e-11	8.61e-07	0.404133	0.265	0.041
LOC412711	S2_C27	9.67e-11	9.12e-07	0.689996	0.559	0.166
LOC726348	S2_C27	1.01e-10	9.48e-07	0.676718	0.853	0.378
LOC413802	S2_C27	1.08e-10	1.02e-06	0.676097	0.824	0.344
LOC102655877	S2_C27	1.12e-10	1.05e-06	0.725537	0.676	0.235
LOC409051	S2_C27	1.21e-10	1.14e-06	0.719014	0.853	0.439
LOC410497	S2_C27	1.26e-10	1.19e-06	0.733558	1	0.851
LOC408951	S2_C27	1.42e-10	1.34e-06	0.6688	1	0.829
LOC411347	S2_C27	1.52e-10	1.43e-06	0.975019	0.706	0.274
LOC410427	S2_C27	1.71e-10	1.61e-06	0.86482	0.882	0.435
LOC413721	S2_C27	1.82e-10	1.71e-06	0.447854	0.382	0.082
LOC409640	S2_C27	2.1e-10	1.98e-06	0.400061	0.412	0.093
LOC411996	S2_C27	2.25e-10	2.12e-06	0.550408	0.824	0.349
LOC724737	S2_C27	2.25e-10	2.12e-06	0.64241	0.912	0.416
LOC552487	S2_C27	2.27e-10	2.14e-06	0.686825	0.824	0.341
LOC551780	S2_C27	2.28e-10	2.14e-06	0.75872	0.882	0.429
LOC412789	S2_C27	2.45e-10	2.31e-06	0.711541	0.794	0.357
LOC551819	S2_C27	2.54e-10	2.4e-06	0.416301	0.382	0.082
LOC552560	S2_C27	2.58e-10	2.43e-06	0.63423	0.941	0.667
LOC552392	S2_C27	2.72e-10	2.56e-06	0.670887	0.794	0.335
LOC102653893	S2_C27	2.76e-10	2.6e-06	0.47145	0.265	0.044
LOC100578218	S2_C27	2.78e-10	2.62e-06	0.8236	0.941	0.586
LOC409774	S2_C27	2.78e-10	2.62e-06	0.646083	0.647	0.202
LOC724303	S2_C27	2.81e-10	2.64e-06	0.578994	0.588	0.184
LOC725119	S2_C27	2.96e-10	2.79e-06	0.534144	0.559	0.159
LOC726908	S2_C27	3.2e-10	3.01e-06	0.719836	0.941	0.696
LOC552704	S2_C27	3.24e-10	3.05e-06	0.446546	0.471	0.118
LOC412966	S2_C27	3.24e-10	3.05e-06	0.594863	0.706	0.244
LOC410332	S2_C27	3.96e-10	3.73e-06	0.800333	0.559	0.182
LOC113218965	S2_C27	4.03e-10	3.79e-06	0.628175	0.735	0.244
LOC413242	S2_C27	4.06e-10	3.82e-06	0.736871	0.794	0.341
LOC413783	S2_C27	4.15e-10	3.91e-06	0.381065	0.412	0.094
egh	S2_C27	4.35e-10	4.09e-06	0.44746	0.5	0.134
LOC413372	S2_C27	4.74e-10	4.47e-06	0.735186	0.794	0.364
LOC409847	S2_C27	5.16e-10	4.86e-06	0.854566	0.912	0.475
LOC727269	S2_C27	5.31e-10	5e-06	0.402871	0.5	0.129
NLG-4	S2_C27	5.43e-10	5.12e-06	0.407437	0.588	0.164
LOC409966	S2_C27	5.63e-10	5.31e-06	0.460076	0.294	0.054
LOC411036	S2_C27	5.85e-10	5.51e-06	0.456163	0.471	0.116
LOC409559	S2_C27	5.89e-10	5.55e-06	0.566837	0.618	0.191
LOC552514	S2_C27	6.02e-10	5.67e-06	0.624254	0.765	0.333
LOC100578988	S2_C27	6.19e-10	5.83e-06	0.391045	0.324	0.062
Mad	S2_C27	6.24e-10	5.88e-06	0.66609	1	0.922
LOC551374	S2_C27	6.93e-10	6.53e-06	0.703339	0.941	0.505
LOC727001	S2_C27	7.18e-10	6.77e-06	0.526205	0.559	0.165
LOC410570	S2_C27	7.85e-10	7.4e-06	0.489175	0.5	0.136
LOC408960	S2_C27	8.81e-10	8.3e-06	0.661908	0.471	0.13
LOC724795	S2_C27	9.31e-10	8.77e-06	0.359373	0.412	0.095
LOC100577623	S2_C27	9.54e-10	8.98e-06	0.703986	0.882	0.431
LOC408278	S2_C27	9.63e-10	9.08e-06	0.388454	0.324	0.064
LOC100576799	S2_C27	1.04e-09	9.75e-06	0.524267	0.5	0.145
LOC724787	S2_C27	1.13e-09	1.06e-05	0.399277	0.441	0.109
LOC724593	S2_C27	1.17e-09	1.1e-05	0.537203	0.971	0.82
LOC725712	S2_C27	1.22e-09	1.15e-05	0.574	0.765	0.303
LOC724535	S2_C27	1.26e-09	1.18e-05	0.50312	1	0.839
LOC100576569	S2_C27	1.27e-09	1.2e-05	0.53873	0.529	0.145
LOC552142	S2_C27	1.27e-09	1.2e-05	0.584626	0.559	0.166
LOC551734	S2_C27	1.33e-09	1.25e-05	0.627376	0.676	0.253
LOC410918	S2_C27	1.36e-09	1.28e-05	0.704393	0.853	0.503
LOC413023	S2_C27	1.36e-09	1.29e-05	0.562756	0.471	0.127
LOC100578467	S2_C27	1.43e-09	1.35e-05	0.728255	0.765	0.334
LOC726991	S2_C27	1.45e-09	1.36e-05	0.710205	0.882	0.532
LOC411758	S2_C27	1.55e-09	1.46e-05	0.572691	0.882	0.422
LOC410657	S2_C27	1.6e-09	1.5e-05	0.25819	0.118	0.01
LOC552264	S2_C27	1.61e-09	1.52e-05	0.465093	0.441	0.117
LOC412801	S2_C27	1.65e-09	1.56e-05	0.425286	0.706	0.238
LOC726941	S2_C27	1.66e-09	1.57e-05	0.632891	0.853	0.412
LOC102655073	S2_C27	1.69e-09	1.59e-05	0.442284	0.441	0.113
LOC408896	S2_C27	1.75e-09	1.65e-05	0.656882	0.588	0.199
LOC550732	S2_C27	1.83e-09	1.72e-05	0.60362	0.471	0.125
LOC410373	S2_C27	1.91e-09	1.8e-05	0.253138	0.529	0.148
LOC726664	S2_C27	1.97e-09	1.86e-05	0.412056	0.471	0.127
LOC100578537	S2_C27	1.99e-09	1.87e-05	0.259794	0.294	0.054
LOC410381	S2_C27	2.04e-09	1.92e-05	0.250081	0.206	0.029
LOC408979	S2_C27	2.07e-09	1.95e-05	0.553664	0.706	0.272
5-ht7	S2_C27	2.08e-09	1.96e-05	0.41133	0.412	0.097
LOC551130	S2_C27	2.11e-09	1.98e-05	0.571724	0.853	0.414
Dsx	S2_C27	2.29e-09	2.16e-05	0.443321	0.441	0.112
LOC727630	S2_C27	2.38e-09	2.25e-05	0.564464	1	0.761
LOC552583	S2_C27	2.41e-09	2.27e-05	0.42671	0.382	0.091
LOC413428	S2_C27	2.6e-09	2.45e-05	0.293731	0.412	0.096
LOC410882	S2_C27	2.61e-09	2.46e-05	0.334894	0.206	0.029
nAChRa3	S2_C27	2.66e-09	2.51e-05	0.613872	0.794	0.299
LOC409936	S2_C27	2.75e-09	2.59e-05	0.685829	0.882	0.539
LOC411897	S2_C27	2.8e-09	2.64e-05	0.574479	0.882	0.429
LOC413625	S2_C27	2.82e-09	2.66e-05	0.6548	0.618	0.231
LOC409185	S2_C27	2.98e-09	2.8e-05	0.270994	0.294	0.055
LOC552548	S2_C27	3.07e-09	2.9e-05	0.528927	0.735	0.296
LOC725190	S2_C27	3.17e-09	2.99e-05	0.468935	0.471	0.128
LOC409314	S2_C27	3.32e-09	3.13e-05	0.403038	0.382	0.089
LOC100576346	S2_C27	3.36e-09	3.17e-05	0.687428	0.971	0.761
LOC724701	S2_C27	3.73e-09	3.51e-05	0.513638	0.5	0.149
LOC409634	S2_C27	3.81e-09	3.59e-05	0.60434	0.706	0.275
LOC725586	S2_C27	4.32e-09	4.07e-05	0.631141	0.824	0.411
LOC411555	S2_C27	4.34e-09	4.09e-05	0.577577	0.706	0.275
LOC100577829	S2_C27	4.38e-09	4.13e-05	0.479471	0.471	0.131
LOC411201	S2_C27	4.64e-09	4.38e-05	0.486495	0.441	0.115
LOC724460	S2_C27	4.67e-09	4.4e-05	0.499616	0.676	0.239
LOC410158	S2_C27	4.89e-09	4.6e-05	0.602753	0.971	0.598
LOC409529	S2_C27	5.1e-09	4.8e-05	0.754368	0.794	0.425
LOC412914	S2_C27	5.29e-09	4.99e-05	0.497268	0.882	0.375
LOC412412	S2_C27	5.35e-09	5.04e-05	0.659964	0.941	0.698
LOC552175	S2_C27	6.44e-09	6.07e-05	0.643585	0.882	0.471
LOC551607	S2_C27	6.47e-09	6.1e-05	0.485598	0.853	0.371
LOC724349	S2_C27	6.48e-09	6.1e-05	0.547278	0.765	0.348
LOC100578249	S2_C27	6.54e-09	6.16e-05	0.355339	0.294	0.058
LOC551792	S2_C27	6.73e-09	6.34e-05	0.44126	0.559	0.174
LOC412279	S2_C27	7.11e-09	6.7e-05	0.260683	0.235	0.038
LOC727141	S2_C27	7.27e-09	6.85e-05	0.664465	0.765	0.349
LOC102655479	S2_C27	7.42e-09	6.99e-05	0.360252	0.529	0.156
LOC413311	S2_C27	7.65e-09	7.21e-05	0.551474	0.647	0.238
LOC726100	S2_C27	7.91e-09	7.46e-05	0.458923	0.441	0.122
LOC410766	S2_C27	8.19e-09	7.71e-05	0.655598	0.912	0.642
LOC724954	S2_C27	8.56e-09	8.06e-05	0.486603	0.618	0.209
LOC551162	S2_C27	8.82e-09	8.31e-05	0.741198	0.588	0.226
LOC551447	S2_C27	9.79e-09	9.23e-05	0.441113	0.559	0.182
LOC725084	S2_C27	1.02e-08	9.64e-05	0.350558	0.353	0.081
LOC551679	S2_C27	1.06e-08	0.00010022	0.510522	0.618	0.219
LOC107965838	S2_C27	1.07e-08	0.000100605	0.329113	0.294	0.06
LOC410933	S2_C27	1.16e-08	0.000108921	0.466555	0.559	0.178
LOC727280	S2_C27	1.18e-08	0.000111172	0.645523	1	0.781
LOC410061	S2_C27	1.2e-08	0.000112838	0.420911	0.588	0.194
LOC551976	S2_C27	1.21e-08	0.000113626	0.5737	0.706	0.289
LOC552437	S2_C27	1.22e-08	0.000114761	0.483538	0.735	0.301
LOC727278	S2_C27	1.23e-08	0.000115883	0.546674	0.441	0.128
LOC724179	S2_C27	1.25e-08	0.000118123	0.638396	0.765	0.372
LOC413425	S2_C27	1.39e-08	0.000131058	0.375818	0.441	0.119
LOC725243	S2_C27	1.46e-08	0.000137821	0.305435	0.294	0.059
LOC552815	S2_C27	1.53e-08	0.000144399	0.530097	0.735	0.297
LOC408653	S2_C27	1.58e-08	0.000148688	0.442091	0.5	0.148
LOC725579	S2_C27	1.58e-08	0.000148965	0.645647	0.971	0.591
LOC410278	S2_C27	1.65e-08	0.000155143	0.331397	0.412	0.105
LOC411282	S2_C27	1.68e-08	0.000158682	0.566807	0.824	0.346
LOC412924	S2_C27	1.74e-08	0.000163541	0.502453	0.676	0.268
LOC409818	S2_C27	1.86e-08	0.00017532	0.543021	0.471	0.138
LOC102655815	S2_C27	1.9e-08	0.000179284	0.322497	0.412	0.101
LOC409107	S2_C27	1.91e-08	0.000180044	0.527295	0.735	0.301
LOC410001	S2_C27	2.07e-08	0.000195283	0.402404	0.559	0.175
LOC113219412	S2_C27	2.08e-08	0.000196357	0.585941	0.441	0.127
LOC725596	S2_C27	2.12e-08	0.000199331	0.638758	0.941	0.569
LOC551071	S2_C27	2.21e-08	0.000208576	0.630853	0.824	0.441
LOC413807	S2_C27	2.59e-08	0.000244132	0.497169	0.882	0.426
LOC412722	S2_C27	2.6e-08	0.0002452	0.540927	0.882	0.429
LOC411575	S2_C27	2.66e-08	0.000250322	0.472939	0.441	0.13
LOC551880	S2_C27	2.68e-08	0.000252473	0.596536	0.794	0.388
LOC411155	S2_C27	2.76e-08	0.000260021	0.542756	0.676	0.25
LOC408319	S2_C27	2.82e-08	0.000265313	0.411236	0.5	0.153
LOC411769	S2_C27	2.84e-08	0.000267122	0.626745	0.882	0.493
LOC412617	S2_C27	2.99e-08	0.000281522	0.531807	0.735	0.31
LOC410998	S2_C27	3.09e-08	0.000290765	0.612553	0.912	0.501
LOC551695	S2_C27	3.09e-08	0.000290951	0.583771	0.971	0.795
LOC102654715	S2_C27	3.1e-08	0.000291805	0.444498	0.529	0.165
LOC409359	S2_C27	3.1e-08	0.000291979	0.536509	0.971	0.603
LOC411806	S2_C27	3.12e-08	0.000293716	0.529954	0.647	0.243
LOC724328	S2_C27	3.2e-08	0.000301366	0.339402	0.294	0.063
LOC100576413	S2_C27	3.25e-08	0.000306659	0.622882	0.941	0.622
LOC409363	S2_C27	3.48e-08	0.000327765	0.537817	0.706	0.309
LOC727019	S2_C27	3.53e-08	0.000332771	0.415391	0.324	0.075
LOC726728	S2_C27	3.55e-08	0.00033437	0.674911	0.853	0.489
LOC100577365	S2_C27	3.57e-08	0.000335956	0.484379	0.176	0.026
LOC410573	S2_C27	4.04e-08	0.000380973	0.327341	0.441	0.122
LOC409253	S2_C27	4.05e-08	0.000381782	0.517691	0.559	0.199
LOC726394	S2_C27	4.07e-08	0.000383131	0.548583	0.5	0.167
LOC410076	S2_C27	4.09e-08	0.000385626	0.547924	0.618	0.228
LOC412436	S2_C27	4.22e-08	0.000397989	0.582042	0.588	0.214
LOC409126	S2_C27	4.22e-08	0.000398068	0.52218	0.588	0.217
LOC409362	S2_C27	4.3e-08	0.000404927	0.495571	0.912	0.489
LOC552490	S2_C27	4.36e-08	0.000411012	0.415529	0.294	0.064
LOC413125	S2_C27	4.58e-08	0.000431535	0.475729	0.441	0.125
LOC410613	S2_C27	4.61e-08	0.000434049	0.255078	0.176	0.026
LOC725144	S2_C27	4.76e-08	0.000448505	0.377623	0.588	0.192
LOC724450	S2_C27	4.84e-08	0.000456477	0.651591	0.765	0.39
LOC411675	S2_C27	4.87e-08	0.000458793	0.376831	0.382	0.098
LOC552139	S2_C27	4.93e-08	0.000464651	0.526332	0.529	0.183
LOC409322	S2_C27	4.97e-08	0.000468092	0.495937	0.853	0.459
LOC100576289	S2_C27	4.98e-08	0.000468808	0.56447	0.912	0.657
LOC725429	S2_C27	5.11e-08	0.000481732	0.354713	0.382	0.1
LOC552563	S2_C27	5.66e-08	0.000532956	0.482298	0.353	0.092
LOC411154	S2_C27	5.86e-08	0.000552569	0.600576	0.971	0.686
LOC409186	S2_C27	6.11e-08	0.000575629	0.450721	0.559	0.196
LOC727285	S2_C27	6.28e-08	0.00059162	0.454663	0.441	0.13
LOC552690	S2_C27	6.28e-08	0.000591624	0.5566	0.765	0.37
LOC552345	S2_C27	6.28e-08	0.000591827	0.58186	0.824	0.406
LOC100576975	S2_C27	6.36e-08	0.000599632	0.481873	0.529	0.185
LOC413852	S2_C27	6.47e-08	0.0006096	0.422651	0.559	0.182
LOC410140	S2_C27	6.61e-08	0.000622993	0.335038	0.441	0.125
LOC726002	S2_C27	6.66e-08	0.000627073	0.491333	0.676	0.28
LOC408782	S2_C27	6.72e-08	0.000633421	0.827306	0.941	0.626
LOC408883	S2_C27	6.88e-08	0.000648182	0.438184	0.441	0.134
LOC551073	S2_C27	6.92e-08	0.000651651	0.640246	0.882	0.569
LOC107964901	S2_C27	6.92e-08	0.000652307	0.287126	0.235	0.043
LOC725824	S2_C27	6.94e-08	0.000653876	0.459874	0.441	0.13
LOC551375	S2_C27	7.12e-08	0.000670497	0.442405	0.324	0.079
LOC551647	S2_C27	7.55e-08	0.000711189	0.390616	0.441	0.124
TyrR	S2_C27	7.72e-08	0.000727131	0.258794	0.353	0.085
LOC411748	S2_C27	7.87e-08	0.000741831	0.614243	0.559	0.211
LOC408358	S2_C27	8.11e-08	0.000764469	0.370573	0.382	0.103
LOC725829	S2_C27	8.24e-08	0.000776375	0.832065	0.676	0.317
Hsp90	S2_C27	8.49e-08	0.000799788	0.581577	1	0.838
LOC726432	S2_C27	8.62e-08	0.000812216	0.513896	0.853	0.502
LOC412941	S2_C27	8.94e-08	0.000841913	0.542349	0.647	0.255
LOC551854	S2_C27	9.05e-08	0.000852738	0.524017	0.588	0.228
LOC411114	S2_C27	9.05e-08	0.000852753	0.63672	0.853	0.509
LOC410362	S2_C27	9.07e-08	0.000854249	0.766624	0.853	0.445
LOC552315	S2_C27	9.08e-08	0.000855601	0.679263	0.706	0.372
LOC724610	S2_C27	9.17e-08	0.000864051	0.361129	0.382	0.105
LOC551883	S2_C27	9.49e-08	0.00089405	0.478748	0.529	0.176
LOC551101	S2_C27	9.77e-08	0.000920572	0.515888	0.676	0.292
LOC102656725	S2_C27	1.01e-07	0.000952459	0.561018	0.794	0.398
LOC413753	S2_C27	1.02e-07	0.000959169	0.501537	0.824	0.404
LOC100576530	S2_C27	1.12e-07	0.00105211	0.4295	1	0.887
LOC410479	S2_C27	1.13e-07	0.0010681	0.271615	0.382	0.098
LOC411293	S2_C27	1.14e-07	0.0010728	0.498428	0.882	0.458
LOC552577	S2_C27	1.17e-07	0.0011056	0.314743	0.265	0.055
LOC726447	S2_C27	1.18e-07	0.00111496	0.941606	0.676	0.328
LOC727647	S2_C27	1.21e-07	0.00113962	0.482483	0.824	0.404
LOC726373	S2_C27	1.23e-07	0.00116349	0.257723	0.382	0.099
LOC724557	S2_C27	1.26e-07	0.00118352	0.414206	0.559	0.192
LOC411930	S2_C27	1.27e-07	0.00119734	0.597311	0.882	0.51
LOC412030	S2_C27	1.38e-07	0.00130117	0.298788	0.353	0.09
LOC412446	S2_C27	1.6e-07	0.00150663	0.344403	0.382	0.104
LOC413400	S2_C27	1.64e-07	0.00154493	0.460312	0.559	0.201
LOC408957	S2_C27	1.65e-07	0.0015504	0.619249	0.765	0.407
LOC726637	S2_C27	1.69e-07	0.0015907	0.528532	0.706	0.307
LOC409409	S2_C27	1.72e-07	0.00161611	0.295216	0.324	0.077
LOC410741	S2_C27	1.82e-07	0.00171521	0.618242	0.559	0.219
LOC411552	S2_C27	1.85e-07	0.00174251	0.542305	0.647	0.259
LOC113219342	S2_C27	1.95e-07	0.00183757	0.406759	0.412	0.119
LOC410758	S2_C27	1.95e-07	0.00184026	0.615855	0.765	0.385
LOC411972	S2_C27	2.02e-07	0.00190041	0.529447	0.676	0.285
LOC409106	S2_C27	2.02e-07	0.0019065	0.413098	0.441	0.132
LOC408811	S2_C27	2.02e-07	0.00190739	0.606156	0.853	0.477
LOC410686	S2_C27	2.03e-07	0.00191109	0.505811	0.824	0.395
LOC412303	S2_C27	2.1e-07	0.00197831	0.557106	0.765	0.402
LOC100576818	S2_C27	2.11e-07	0.00198956	0.482185	0.618	0.253
LOC412002	S2_C27	2.14e-07	0.0020181	0.327873	0.324	0.08
LOC411371	S2_C27	2.16e-07	0.00203174	0.587046	0.882	0.601
LOC724929	S2_C27	2.17e-07	0.00204812	0.682743	0.882	0.631
LOC552467	S2_C27	2.19e-07	0.0020667	0.457244	0.647	0.261
LOC411841	S2_C27	2.21e-07	0.00208428	0.568453	0.794	0.358
LOC411670	S2_C27	2.25e-07	0.00211603	0.479039	0.676	0.282
LOC552003	S2_C27	2.26e-07	0.00213332	0.453866	0.971	0.829
LOC408967	S2_C27	2.36e-07	0.00222178	0.609286	0.765	0.364
LOC408845	S2_C27	2.37e-07	0.00223533	0.348629	0.294	0.068
LOC411674	S2_C27	2.38e-07	0.00224109	0.30356	0.235	0.047
LOC410273	S2_C27	2.44e-07	0.00229822	0.469701	0.765	0.36
LOC410925	S2_C27	2.49e-07	0.00234981	0.612919	0.912	0.527
LOC724251	S2_C27	2.52e-07	0.00237259	0.469374	0.353	0.094
LOC724652	S2_C27	2.57e-07	0.00242407	0.263373	0.176	0.028
LOC552115	S2_C27	2.64e-07	0.0024841	0.334933	1	0.993
LOC552528	S2_C27	2.64e-07	0.00248763	0.534591	0.941	0.653
LOC102654952	S2_C27	2.73e-07	0.00256952	0.483661	0.529	0.202
LOC551755	S2_C27	2.81e-07	0.00264897	0.523214	0.853	0.504
LOC409729	S2_C27	2.94e-07	0.00276877	0.412937	1	0.911
LOC552686	S2_C27	3.02e-07	0.00284343	0.311733	0.353	0.092
Ubx	S2_C27	3.05e-07	0.00287567	0.273828	0.265	0.056
LOC411277	S2_C27	3.15e-07	0.00296579	0.587369	0.882	0.547
LOC409226	S2_C27	3.21e-07	0.00302787	0.534559	0.647	0.275
LOC408822	S2_C27	3.22e-07	0.00303251	0.463279	0.618	0.23
LOC410549	S2_C27	3.23e-07	0.00304633	0.349424	0.441	0.136
LOC411917	S2_C27	3.29e-07	0.0031023	0.525458	1	0.792
LOC412254	S2_C27	3.3e-07	0.00311122	0.476326	0.618	0.26
LOC412046	S2_C27	3.47e-07	0.00326722	0.593149	0.794	0.45
LOC551885	S2_C27	3.57e-07	0.00336094	0.501958	0.529	0.185
LOC410045	S2_C27	3.63e-07	0.00342325	0.542103	0.765	0.351
LOC552576	S2_C27	3.69e-07	0.0034743	0.383626	0.441	0.135
LOC411182	S2_C27	3.7e-07	0.00348872	0.368149	0.588	0.217
pHCl	S2_C27	3.74e-07	0.00352724	0.580591	0.853	0.488
LOC409006	S2_C27	3.76e-07	0.0035445	0.529937	0.706	0.312
LOC552185	S2_C27	3.9e-07	0.00367924	0.515595	0.676	0.282
Ac3	S2_C27	3.91e-07	0.0036884	0.290418	0.559	0.184
LOC551446	S2_C27	3.94e-07	0.00371429	0.546017	0.912	0.535
LOC725291	S2_C27	4.03e-07	0.00379759	0.578196	0.765	0.406
LOC100577401	S2_C27	4.12e-07	0.00387849	0.628354	0.941	0.718
LOC100578947	S2_C27	4.26e-07	0.00401027	0.530909	0.941	0.575
LOC725491	S2_C27	4.33e-07	0.00407707	0.554968	0.941	0.636
LOC411961	S2_C27	4.42e-07	0.00416789	0.482609	0.853	0.492
LOC411808	S2_C27	4.45e-07	0.00419515	0.254426	0.324	0.081
LOC411548	S2_C27	4.51e-07	0.0042449	0.577051	0.588	0.239
LOC413399	S2_C27	4.55e-07	0.00428688	0.27903	0.382	0.107
LOC724274	S2_C27	4.56e-07	0.00429693	0.647819	0.706	0.331
LOC408903	S2_C27	4.57e-07	0.00431035	0.59115	0.706	0.33
LOC551320	S2_C27	4.93e-07	0.00464045	0.609037	0.794	0.394
Hsc70-4	S2_C27	4.93e-07	0.00464345	0.435173	1	0.979
LOC413267	S2_C27	4.95e-07	0.00466851	0.408362	0.441	0.143
LOC551297	S2_C27	5.23e-07	0.00492869	0.404455	0.382	0.11
LOC408315	S2_C27	5.26e-07	0.0049523	0.329747	0.441	0.136
LOC413810	S2_C27	5.36e-07	0.00505001	0.392509	0.412	0.127
LOC100577603	S2_C27	5.41e-07	0.00510191	0.557105	0.353	0.096
LOC552031	S2_C27	5.46e-07	0.00514401	0.532736	0.882	0.639
LOC412099	S2_C27	5.58e-07	0.0052542	0.553691	0.529	0.191
LOC409207	S2_C27	5.6e-07	0.00527365	0.689699	1	0.85
LOC102654970	S2_C27	5.64e-07	0.00531385	0.252016	0.265	0.059
LOC725269	S2_C27	5.66e-07	0.00533656	0.317363	0.294	0.072
Ho	S2_C27	5.75e-07	0.00541614	0.672662	0.824	0.482
LOC551457	S2_C27	5.88e-07	0.00553613	0.428394	0.412	0.132
LOC413169	S2_C27	5.93e-07	0.00558276	0.399443	0.559	0.204
LOC409727	S2_C27	5.95e-07	0.00560995	0.55741	0.647	0.283
LOC551505	S2_C27	6.28e-07	0.00591572	0.440149	0.765	0.359
LOC102654289	S2_C27	6.3e-07	0.00593707	0.342148	0.294	0.072
LOC100576159	S2_C27	6.31e-07	0.00594801	0.401918	0.441	0.139
LOC411829	S2_C27	6.85e-07	0.00644963	0.443469	0.735	0.351
LOC552505	S2_C27	6.97e-07	0.00656603	0.456803	0.5	0.183
LOC725570	S2_C27	6.99e-07	0.00658913	0.490155	0.853	0.432
LOC724218	S2_C27	7.32e-07	0.00689763	0.263276	0.294	0.072
LOC551982	S2_C27	7.32e-07	0.00689788	0.499035	0.765	0.384
LOC411250	S2_C27	7.5e-07	0.00706587	0.433153	1	0.926
LOC550799	S2_C27	7.7e-07	0.00725855	0.451911	1	0.847
LOC552532	S2_C27	7.94e-07	0.00748453	0.295583	0.353	0.097
LOC412299	S2_C27	8.16e-07	0.00769105	0.334752	0.412	0.123
LOC552428	S2_C27	8.72e-07	0.00821536	0.412234	0.706	0.293
LOC411466	S2_C27	8.77e-07	0.0082631	0.527051	0.853	0.47
LOC724599	S2_C27	9.05e-07	0.00852579	0.466569	0.941	0.511
LOC413930	S2_C27	9.35e-07	0.00881142	0.252517	0.206	0.04
LOC408890	S2_C27	9.99e-07	0.00941522	0.569099	0.559	0.226
LOC113218670	S2_C27	1e-06	0.00946154	0.284191	0.265	0.062
LOC408546	S2_C27	1e-06	0.0094628	0.480633	0.647	0.281
LOC409443	S2_C27	1.05e-06	0.00991529	0.285968	0.412	0.126
LOC102655942	S2_C27	1.06e-06	0.00994876	0.412476	0.353	0.105
LOC409569	S2_C27	1.08e-06	0.010167	0.505528	0.5	0.183
LOC408327	S2_C27	1.1e-06	0.0103797	0.498388	0.588	0.248
LOC411494	S2_C27	1.12e-06	0.0105596	0.342135	0.382	0.111
LOC726818	S2_C27	1.12e-06	0.0105645	0.296325	0.265	0.062
LOC100577551	S2_C27	1.15e-06	0.0108353	0.50497	0.647	0.292
LOC100577283	S2_C27	1.16e-06	0.0109226	0.493298	0.382	0.119
LOC727520	S2_C27	1.2e-06	0.0113458	0.333562	0.235	0.052
LOC100578602	S2_C27	1.21e-06	0.0113846	0.530551	0.647	0.287
LOC408568	S2_C27	1.22e-06	0.0115387	0.429205	0.971	0.704
LOC102654465	S2_C27	1.25e-06	0.0117318	0.364738	0.441	0.141
LOC411351	S2_C27	1.25e-06	0.0117366	0.305784	0.471	0.156
LOC724513	S2_C27	1.25e-06	0.0118197	0.457102	0.706	0.317
LOC551413	S2_C27	1.29e-06	0.0121743	0.371132	0.529	0.198
LOC414012	S2_C27	1.3e-06	0.0122194	0.393955	0.618	0.243
Uqcr11	S2_C27	1.3e-06	0.0122378	0.494103	0.706	0.339
LOC409912	S2_C27	1.32e-06	0.012447	0.539188	0.765	0.418
LOC552062	S2_C27	1.33e-06	0.0125088	0.530086	0.882	0.602
LOC100577746	S2_C27	1.33e-06	0.0125259	0.364783	0.588	0.226
LOC725068	S2_C27	1.33e-06	0.0125329	0.514128	0.824	0.475
LOC725704	S2_C27	1.37e-06	0.0129145	0.535098	0.824	0.51
LOC408934	S2_C27	1.37e-06	0.0129455	0.258776	0.235	0.051
LOC413464	S2_C27	1.4e-06	0.0132161	0.61047	0.794	0.447
LOC409588	S2_C27	1.44e-06	0.0135825	0.458995	0.353	0.103
LOC725435	S2_C27	1.53e-06	0.014377	0.459628	0.824	0.496
LOC551008	S2_C27	1.6e-06	0.0151041	0.441261	0.382	0.124
LOC411905	S2_C27	1.61e-06	0.0151819	0.557055	0.765	0.424
EphR	S2_C27	1.64e-06	0.0154813	0.384072	0.794	0.404
LOC551636	S2_C27	1.66e-06	0.0156612	0.420931	0.676	0.305
LOC724554	S2_C27	1.66e-06	0.0156726	0.34466	0.412	0.128
LOC551518	S2_C27	1.66e-06	0.0156857	0.478777	0.588	0.255
LOC725661	S2_C27	1.71e-06	0.0161395	0.353725	0.529	0.192
LOC410796	S2_C27	1.75e-06	0.0164873	0.404419	0.676	0.297
LOC552094	S2_C27	1.79e-06	0.0168598	0.631806	0.765	0.437
LOC412175	S2_C27	1.92e-06	0.0180873	0.393711	0.824	0.41
LOC726474	S2_C27	1.93e-06	0.0182122	0.461901	0.5	0.181
LOC551743	S2_C27	1.97e-06	0.0185226	0.377822	0.265	0.065
LOC411617	S2_C27	1.97e-06	0.0185846	0.396627	0.382	0.118
LOC413074	S2_C27	2e-06	0.018814	0.467513	0.706	0.342
LOC102656620	S2_C27	2.02e-06	0.0189861	0.575172	0.706	0.394
LOC724269	S2_C27	2.03e-06	0.0191145	0.275521	0.471	0.149
LOC411678	S2_C27	2.03e-06	0.0191618	0.388615	0.324	0.093
LOC551515	S2_C27	2.09e-06	0.019676	0.481573	0.618	0.275
LOC409682	S2_C27	2.11e-06	0.0198586	0.525973	0.471	0.171
LOC408888	S2_C27	2.12e-06	0.0199277	0.451218	0.382	0.12
LOC410986	S2_C27	2.14e-06	0.020175	0.437993	0.559	0.213
LOC551254	S2_C27	2.2e-06	0.0207581	0.480008	0.735	0.383
LOC409764	S2_C27	2.21e-06	0.0207857	0.508931	0.765	0.391
LOC408976	S2_C27	2.29e-06	0.0216145	0.526203	0.912	0.761
LOC551248	S2_C27	2.38e-06	0.0224196	0.464239	0.647	0.279
LOC409999	S2_C27	2.38e-06	0.0224633	0.312948	0.324	0.091
LOC552228	S2_C27	2.42e-06	0.0228354	0.371274	0.735	0.334
LOC724346	S2_C27	2.44e-06	0.0230203	0.591568	0.824	0.55
LOC413787	S2_C27	2.47e-06	0.0232357	0.477007	0.618	0.286
LOC411723	S2_C27	2.51e-06	0.0236599	0.448356	0.529	0.211
LOC100577250	S2_C27	2.54e-06	0.0239228	0.405152	0.5	0.187
LOC409032	S2_C27	2.6e-06	0.0244803	0.508156	0.471	0.183
LOC410097	S2_C27	2.63e-06	0.0247547	0.51134	0.529	0.225
LOC412115	S2_C27	2.76e-06	0.0259698	0.407357	0.529	0.205
LOC410958	S2_C27	2.81e-06	0.0264698	0.469573	0.824	0.466
LOC408841	S2_C27	2.93e-06	0.0275692	0.465114	0.412	0.14
LOC102655141	S2_C27	3.19e-06	0.0300665	0.400381	0.588	0.247
LOC413063	S2_C27	3.2e-06	0.0301427	0.498751	0.676	0.329
LOC725707	S2_C27	3.22e-06	0.0303811	0.308895	0.353	0.105
LOC551029	S2_C27	3.24e-06	0.0305285	0.460546	0.765	0.392
LOC411126	S2_C27	3.25e-06	0.0305996	0.364884	0.676	0.3
LOC412003	S2_C27	3.26e-06	0.0307281	0.419437	0.765	0.382
LOC725065	S2_C27	3.27e-06	0.0308553	0.446009	0.529	0.21
LOC724747	S2_C27	3.46e-06	0.0325766	0.274871	0.206	0.043
LOC727014	S2_C27	3.47e-06	0.0327145	0.519985	0.765	0.414
LOC100576619	S2_C27	3.48e-06	0.0327879	0.29867	0.324	0.092
LOC552680	S2_C27	3.53e-06	0.0332487	0.345512	0.353	0.108
LOC412281	S2_C27	3.55e-06	0.0334102	0.48796	0.824	0.544
LOC413146	S2_C27	3.56e-06	0.033512	0.393033	0.676	0.314
LOC409390	S2_C27	3.69e-06	0.0347864	0.352437	0.853	0.493
LOC551796	S2_C27	3.73e-06	0.0351415	0.461306	0.559	0.233
LOC409092	S2_C27	3.8e-06	0.0357578	0.515982	0.559	0.255
LOC726894	S2_C27	3.89e-06	0.0366464	0.316721	0.676	0.284
LOC725543	S2_C27	3.9e-06	0.0367347	0.266786	0.206	0.043
LOC100577322	S2_C27	3.91e-06	0.0367953	0.399862	0.588	0.244
LOC408586	S2_C27	3.92e-06	0.0369087	0.481915	0.765	0.394
LOC724488	S2_C27	3.96e-06	0.0373572	0.371571	0.765	0.361
LOC725910	S2_C27	4.01e-06	0.0377815	0.448478	0.382	0.124
LOC550655	S2_C27	4.07e-06	0.0383929	0.498061	0.588	0.284
LOC726093	S2_C27	4.1e-06	0.0386373	0.492187	0.941	0.725
LOC412053	S2_C27	4.12e-06	0.0388432	0.411058	0.765	0.368
LOC408949	S2_C27	4.12e-06	0.0388651	0.398505	0.529	0.214
LOC725350	S2_C27	4.17e-06	0.0392628	0.294246	0.118	0.016
LOC412332	S2_C27	4.22e-06	0.0397716	0.356849	0.471	0.171
LOC113219359	S2_C27	4.3e-06	0.0405264	0.535665	0.735	0.387
LOC412846	S2_C27	4.34e-06	0.0409159	0.392322	0.618	0.279
LOC102656529	S2_C27	4.39e-06	0.0413941	0.408114	0.735	0.363
LOC409718	S2_C27	4.51e-06	0.0424613	0.388675	0.529	0.213
LOC410006	S2_C27	4.62e-06	0.0435399	0.264199	0.206	0.044
LOC551425	S2_C27	4.69e-06	0.0441854	0.355632	0.412	0.137
LOC408766	S2_C27	4.71e-06	0.0443744	0.476952	0.971	0.619
LOC102655090	S2_C27	4.71e-06	0.0444206	0.511237	0.794	0.436
LOC725424	S2_C27	4.72e-06	0.0445187	0.259657	0.235	0.055
LOC411474	S2_C27	4.91e-06	0.0462654	0.425763	0.441	0.165
LOC409127	S2_C27	4.93e-06	0.0464478	0.459331	0.706	0.338
LOC726870	S2_C27	4.96e-06	0.0467569	0.39373	0.588	0.251
LOC725344	S2_C27	4.99e-06	0.0470413	0.423994	0.559	0.237
LOC410956	S2_C27	5.13e-06	0.0483664	0.523369	0.824	0.534
LOC410161	S2_C27	5.2e-06	0.0489755	0.49152	0.971	0.784
