## Supplementary material for "Cellular heterogeneity of the developing worker honey bee (*Apis mellifera*) pupa: a single cell transcriptomics analysis": Table S3

### Sheet: Cell cluster annotations
Order	MCL cell cluster	Broad Annotation	Finer_Annotation	Stage	S1 cell no.	S1 % of dataset	S2 cell no.	S2 % of dataset	Total	Gene markers
1	C11	Brain	Neuron	S1	76	1.83177	0	0	76	Nmdar1 (Neurons/Glia), Synapsin (presynaptic boutons), nAChRa1, nAChRa2,nAChRa6, nAChRa7, nAChRa8, VAChT
2	C54	Eye	Photoreceptor cell	S1	15	0.361533	0	0	15	Abscam1 (Neuronal wiring), Synapsin (presynaptic boutons), nAChRa1, nAChRa8, , glass (PRC), hid (PRC), ninaC (PRC)
3	C9	Brain	Neuron	S1/S2	23	0.55435	91	2.1933	114	Nmdar1 (Neurons/Glia), Synapsin (presynaptic boutons), nAChRa1, nAChRa2,nAChRa6, nAChRa7, nAChRa8, nAChRb1 (S2 only), VAChT
4	C14	Brain	Neuron	S1/S2	18	0.433839	50	1.20511	68	Nmdar1 (Neurons/Glia), Synapsin (presynaptic boutons), nAChRa1, nAChRa2, nAChRa6, nAChRa7, nAChRa8, nAChRb1 (S2 only)
5	C18	Brain	Neuron	S1/S2	13	0.313329	40	0.964088	53	Nmdar1 (Neurons/Glia), Synapsin (presynaptic boutons), nAChRa1, nAChRa2, nAChRa6 (S2 only), nAChRa7, nAChRa8, nAChRb1 (S2 only), VAChT
6	C19	Brain	Neuron	S1/S2	9	0.21692	44	1.0605	53	Nmdar1 (Neurons/Glia), Synapsin (presynaptic boutons), nAChRa1, nAChRa2,nAChRa6, nAChRa7, nAChRa8, nAChRb1, nAChRb1 (S2 only), VAChT
7	C49	Brain	Neuron	S1/S2	5	0.120511	11	0.265124	16	Nmdar1 (Neurons/Glia) (S2 only), Synapsin (presynaptic boutons), nAChRa1, nAChRa2 (S2 only), nAChRa7 (S2 only), nAChRa8 (S2 only), VAChT
8	C7	Brain	Neuron	S2	0	0	136	3.2779	136	Nmdar1 (Neurons/Glia), Synapsin (presynaptic boutons), nAChRa1, nAChRa2,nAChRa6, nAChRa7, nAChRa8, nAChRb1, VAChT
9	C30	Brain	Neuron	S2	0	0	42	1.01229	42	Nmdar1 (Neurons/Glia), Synapsin (presynaptic boutons), nAChRa1, nAChRa2, nAChRa7, nAChRa8
10	C37	Brain	Neuron	S2	0	0	28	0.674861	28	Nmdar1 (Neurons/Glia), Synapsin (presynaptic boutons), nAChRa1, nAChRa2, nAChRa7, nAChRa8, nAChRb1 (S2 only), VAChT, Oa1 (mushroom bodies/optic lobes)
11	C27	Sense organ	Sense organ	S1/S2	9	0.21692	34	0.819475	43	IFT46 (Cilia), IFT 56(Cilia), Synapsin (presynaptic boutons), nAChRa1, nAChRa7, nAChRa8, VAChT
12	C29	Sense organ	Sense organ	S2	0	0	42	1.01229	42	IFT46 (Cilia), IFT56 (Cilia), Synapsin (presynaptic boutons), nAChRa1, nAChRa7, nAChRa8, VAChT
13	C53	Sense organ	Sense organ	S2	0	0	15	0.361533	15	Synapsin (presynaptic boutons), nAChRa1, VAChT
14	C33	Eye	Eye	S1/S2	20	0.482044	16	0.385635	36	AmPNR-like (LOC413558), LOC408804, LOC102654776 (Pax-6 isoform X1), LOC724238 (Pax-6 isoform X2), Nmdar1 (Neurons/Glia, Synapsin (presynaptic boutons), nAChRa1, nAChRa2,nAChRa6, nAChRa7, nAChRa8, VAChT, AmTyr1 (TyrR) (1st and 2nd optic chiasmata, mushroom bodies antennal lobes)
15	C17	Eye	Eye	S2	0	0	55	1.32562	55	AmPNR-like (LOC413558), LOC408804, Phosrestin-2, LOC102654776 (Pax-6 isoform X1), LOC724238 (Pax-6 isoform X2), Nmdar1 (Neurons/Glia), Synapsin (presynaptic boutons), nAChRa1, nAChRa2,nAChRa6, nAChRa7, nAChRa8, VAChT, AmTyr1 (TyrR) (1st and 2nd optic chiasmata, mushroom bodies, antennal lobes)
16	C26	Eye	Eye	S2	0	0	46	1.1087	46	AmPNR-like (LOC413558), LOC408804, Phosrestin-2, LOC102654776 (Pax-6 isofrom X1), LOC724238 (Pax-6 isoform X2), Nmdar1 (Neurons/Glia), Synapsin (presynaptic boutons), nAChRa1, nAChRa2,nAChRa6, nAChRa7, nAChRa8, VAChT, AmTyr1 (TyrR) (1st and 2nd optic chiasmata, mushroom bodies, antennal lobes)
17	C44	Eye	Eye	S2	0	0	20	0.482044	20	AmPNR-like (LOC413558), LOC408804, Phosrestin-2, LOC724238 (Pax-6 isoform X2), Nmdar1 (Neurons/Glia), Synapsin (presynaptic boutons), nAChRa1, nAChRa2,nAChRa6, nAChRa7, nAChRa8, VAChT
18	C16	Glia	Glia	S1/S2	16	0.385635	41	0.98819	57	repo, EAAT2, Gat-1b
19	C35	Glia	Astrocyte	S1/S2	11	0.265124	20	0.482044	31	repo, EAAT2, Gat-1b, Gat-a
20	C61	Glia	Glia	S2	0	0	12	0.289226	12	repo, EAAT2, Gat-1b
21	C1,C3,C25	Fat body	Fat body	S1	949	22.873	0	0	949	Ilp-2, Vgr, Mmp-2 (LOC409383)
22	C4,C10,C13	Fat body	Fat body	S1	428	10.3157	5	0.120511	433	Obp14, Ilp-2, Vgr, Mmp-2 (LOC409383)
23	C2	Fat body	Fat body	S2	0	0	400	9.64088	400	Ilp-2, Vgr, Mmp-2 (LOC409383)
24	C20	Hemocyte	Hemocyte	S1/S2	21	0.506146	32	0.77127	53	Srp (LOC725422), Hml (LOC411597)
25	C43	Hemocyte	Crystal cell	S1/S2	16	0.385635	6	0.144613	22	Srp (LOC725422), Hml (LOC411597), Lz
26	C8	GI tract	Midgut	S1	135	3.2538	0	0	135	Hbg2, Oatp33Ea (LOC409649), Oatp58Dc (LOC409650), Hex70a, Hex70b, Hex70c
27	C50	GI tract	Midgut	S2	0	0	16	0.385635	16	Aglu2, Hbg2, Oatp33Ea (LOC409649), Oatp58Dc (LOC409650), Hex70a, Hex70b, Hex70c
28	C63	GI tract	Malpighian tubule or Pericardial nephrocyte	S2	0	0	6	0.144613	6	Amnionless, Cubulin (LOC411053)
29	C32	Muscle	Muscle	S1/S2	22	0.530248	18	0.433839	40	Nautilus, Mef2, TpnT, TpnI, TpnCIIb
30	C5,C12,C24	Muscle	Muscle	S1/S2	128	3.08508	201	4.84454	329	Twi, Mef2, Nautilus (not C5), TpnT (C12 only), TpnI (C12 only), TpnCIIb (C12 only)
31	C28	Muscle	Muscle	S2	0	0	43	1.03639	43	Nautilus, TpnCIIb
32	C51	Cuticle	Cuticle	S1	16	0.385635	0	0	16	LOC412215 (chs-2)
33	C15	Cuticle	Cuticle	S2	0	0	61	1.47023	61	LOC551964 (UDP-N-acetylhexosamine pyrophosphorylase)
34	C21	Cuticle	Cuticle	S2	0	0	49	1.18101	49	LOC412215 (chs-2)
35	C31	Cuticle	Cuticle	S2	0	0	40	0.964088	40	LOC412215 (chs-2), LOC726451 (cuticle protein 16.8), Apd-3, LOC552276 (Chitin deacetylase)
36	C41	Cuticle	Cuticle	S2	0	0	23	0.55435	23	LOC551964 (UDP-N-acetylhexosamine pyrophosphorylase)
37	C42	Cuticle	Cuticle	S2	0	0	23	0.55435	23	LOC551964 (UDP-N-acetylhexosamine pyrophosphorylase)
38	C45	Cuticle	Cuticle	S2	0	0	20	0.482044	20	LOC412215 (chs-2), LOC551964 (UDP-N-acetylhexosamine pyrophosphorylase)
39	C46	Cuticle	Cuticle	S2	0	0	19	0.457942	19	LOC412215 (chs-2), LOC551964 (UDP-N-acetylhexosamine pyrophosphorylase)
40	C52	Cuticle	Cuticle	S2	0	0	15	0.361533	15	LOC412215 (chs-2), LOC551964 (UDP-N-acetylhexosamine pyrophosphorylase), LOC726451 (cuticle protein 16.8), Apd-3, LOC552276 (Chitin deacetylase)
41	C55	Cuticle	Cuticle	S2	0	0	15	0.361533	15	LOC412215 (chs-2), LOC551964 (UDP-N-acetylhexosamine pyrophosphorylase), LOC552276 (Chitin deacetylase)
42	C56	Cuticle	Cuticle	S2	0	0	14	0.337431	14	LOC412215 (chs-2), LOC551964 (UDP-N-acetylhexosamine pyrophosphorylase), LOC552276 (Chitin deacetylase)
43	C58	Cuticle	Cuticle	S2	0	0	13	0.313329	13	LOC412215 (chs-2), LOC551964 (UDP-N-acetylhexosamine pyrophosphorylase), LOC726451 (cuticle protein 16.8), LOC552276 (Chitin deacetylase)
44	C59	Cuticle	Cuticle	S2	0	0	13	0.313329	13	LOC551964 (UDP-N-acetylhexosamine pyrophosphorylase)
45	C62	Cuticle	Cuticle	S2	0	0	11	0.265124	11	LOC412215 (chs-2), LOC551964 (UDP-N-acetylhexosamine pyrophosphorylase), LOC552276 (Chitin deacetylase)
46	C23	Unknown	Unknown	S1	49	1.18101	0	0	49
47	C36	Unknown	Unknown	S1	29	0.698964	0	0	29
48	C39	Unknown	Unknown	S1	24	0.578453	0	0	24
49	C6	Unknown	Unknown	S1/S2	8	0.192818	131	3.15739	139
50	C38	Unknown	Unknown	S1/S2	5	0.120511	21	0.506146	26
51	C22	Unknown	Unknown	S2	0	0	49	1.18101	49
52	C34	Unknown	Unknown	S2	0	0	34	0.819475	34
53	C40	Unknown	Unknown	S2	0	0	23	0.55435	23
54	C47	Unknown	Unknown	S2	0	0	18	0.433839	18
55	C48	Unknown	Unknown	S2	0	0	17	0.409737	17
56	C57	Unknown	Unknown	S2	0	0	13	0.313329	13
57	C60	Unknown	Unknown	S2	0	0	12	0.289226	12
				Total	2045		2104		4149

### Sheet: Marker evidence
Cell cluster(s)	Evidence
	Tissue/Cell type evidence	Gene	Description	Gene AcNo.	Developmental Stage for evidence	Species for evidence	Expression details	Technique	PMID	PMID extra
C1, C2, C3, C4, C10, C13, C25	Fat Body	Ilp-2	Insulin-like peptide	NM_001177903.1	Adult	Apis mellifera	Trophocytes (Adipocytes), Oenocytes,	In situ	21490257
C1, C2, C3, C4, C10, C13, C25	Fat Body	Vgr	Vitellogenin receptor	XM_026439867.1	Adult	Apis mellifera	Fat Body, Head and Ovary	RT-PCR	18606165
C1, C4, C10, C13, C25	Fat Body	Obp14	Odorant binding protein	NM_001040223.1	Adult	Apis mellifera	Expressed in larva not pupa	RT-PCR	17065610
C1, C2, C3, C4, C10, C13, C25	Fat Body	Mmp-2 (LOC409383)	Matrix metalloproteinase 2	XM_006563274.3	Larva	Drosophila	Fat body	Mutant	21978772
C20, C43	Hemocyte	Srp (LOC725422)	Serpent	XM_016914393.2	Embryo	Drosophila melanogaster	All hemocytes	In situ	9012522
C20	Plasmatocyte	Hml (LOC411597)	Hemolectin	XM_006564518.3	Embryo and larva	Drosophila melanogaster	All plasmatcytes and crystal cells	antibody	14651939
C43	Crystal Cell	Hml (LOC411597)	Hemolectin	XM_006564518.3	Embryo and larva	Drosophila melanogaster	All plasmatcytes and crystal cells	antibody	14651939
C20 (S2 only), C43	Crystal Cell	Lz	Lozenge	XM_006564861.3	Embryo and larva	Drosophila melanogaster	Crystal cells	antibody	12569125
C7, C9, C11, C14, C17, C18, C19, C26, C30, C33, C37, C44, C49	Neural	NR1	NMDA receptor subunit 1	NM_001011573	Adult worker	Apis mellifera	Neurons/Glia	In situ	16480817
C7, C9, C11, C14, C17, C18, C19, C26, C27, C29, C30, C33, C37, C44, C49, C53, C54	Neural	Synapsin	Phosphoprotein involved in synaptic vesicle release	XM_624125	Adult	Apis mellifera	Presynaptic boutons (neurons)	Antibody	27939707
C7, C9, C11, C17, C18, C19, C26, C30, C33, C37, C44, C49	Neural	nAchrα2	Acetylcholine receptor subunit alpha 2	NM_001011625.2	Larva/Pupa/Adult	Apis mellifera	Mushroom Bodies, Optic Lobes,	RT-PCR	17065616	31771114
C7, C33, C35, C37, C44, C53, C60	Neural	Oa1	alpha-adrenergic-like Octopamine receptor	NM_001011565.1	Adult	Apis mellifera	Mushroom Bodies, Optic Lobes,	In situ	12859685
C17, C26, C33, C44, Not in C37	Neural	Amtyr1 (TyrR) (AmTAR1) (TyrRI)	Class I Tyramine receptor	NM_001011594.1	Adult	Apis mellifera	Many brain nuclei including MB	In situ, antibody	10693920	29114209
C7, C9, C11, C14, C18, C30, C37	Neural	LOC410755 (AmTAR2) (TyrRII)	Class II Tyramine receptor	NM_001037318.2	Adult	Apis mellifera	Central brain, optic lobes, anrennal lobes subesophageal zone	RT-PCR	27939988
C7, C8, C9, C11, C14, C16, C18, C19, C26, C27, C30, C33, C37, C44, C49, C54	Neural	Abscam	Brain specific cell adhesion molecule	NM_001040235.2	Adult	Apis mellifera	Brain specific	antibody	17241278
C19, C37	Neural	Sim (LOC410669)	Single minded homolog 2	XM_026442509.1	Embryo	Drosophila melanogaster	Specification of ventral midline neurons	mutant	2242162
C6, C16, C34, C35, C48, C61	Glia	Repo/retinal homeobox Rx2 (LOC410151)	Paired-like homeobox (reversed polarity)	XM_006559187.2	Larva, Pupa, Adult	Drosophila melanogaster	Labels glial cell bodies	antibody	20607478	18537134
C6, C16, C34, C35, C48, C61	Glia	Repo/retinal homeobox Rx2 (LOC410151)	Paired-like homeobox (reversed polarity)	XM_006559187.2	Adult	Apis mellifera	Marks the nuclear membrane of almost all glial types in honey bee	antibody	29927967
C16, C35, C61	Glia	Eaat-2	Taurine transporter/ excitatory amino acid transporter 2	NM_001011597.1	Adult	Drosophila melanogaster	Expressed in ensheathing glia	antibody	30416062
C17, C26, C33, C44	Eye	AmPNR-like (LOC413558)	Photoreceptor specific nuclear receptor	XM_006571014.3	Pupa	Apis mellifera	Photoreceptor cells or Support cells	In situ	17069634
C17, C26, C33, C44	Eye	LOC408804	1-phosphatidylinositol 4,5 biphosphate phosphodiesterse epsilon-1 (PLCE1))	XM_016911810.2	Adult	Drosophila melanogaster	PDF (Pigment dispersing factor) neurons	RNAi	28489826
C17, C26, C44	Eye	Phosrestin-2	phosphorylated homolog of vertebrate arrestin	XM_006558381.3	Adult	Apis mellifera	Visual system	Microarray	22306970
C17, C26, C33	Eye	LOC102654776	Paired box protein pax-6 isoform X1	XM_006565376.3	Larva	Drosophila melanogaster	Overexpresion nduces ectopic eyes	In situ	10198632
C17, C18, C26, C33, C44, C54,	Eye	LOC724238	Paired box protein pax-6 isoform X2	XM_016911217.2	Larva	Drosophila melanogaster	Overexpresion nduces ectopic eyes	In situ	10198632
C36, C56, C58	Eye	Pteropsin (Amlop2)	Photoreceptor (long wavelength)	NM_001039968.1	Adult	Apis mellifera	Ocelli	In situ	16291092
C27, C29	Sense Organ	Ift46 (LOC413068)	Essential for cilia	XM_006564961.3	Adult	Drosophila melanogaster	Ciliary sensory cell	mutants	28302912
C5, C12, C24, C60	Muscle	Twi	Twist transcription factor	NM_001011637.1	larva/pupa	Drosophila melanogaster	Required for mesoderm cell fate (somatic and visceral)		Comparison of Muscle Development in Drosophila and Vertebrates by Michael Taylor (Book) (Springer) 2006
C5, C12, C17, C24, C26, C32, C33	Muscle and Brain (mushroom bodies)	Mef2	Myocyte enhancer factor 2	XM_016913583.1	larva,pupa	Drosophila melanogaster	Brain and Muscle, needed for mushroom bodies and development of wing		30115617
C12, C24, C28, C32	Muscle	Nautilus (LOC724636)	bHLH transcription fsctor	XM_016916497.2	larva/pupa	Drosophila melanogaster	Specification and differentiation of muscle founder cells		9399076
C12, C32	Muscle	TpnT	Tropomyosin binding protein	NM_001040258.1	larva/puoa/Adult	Apis mellifera	Muscle	SDS-PAGE/ PCR	9635282	16049195
C12, C32	Muscle	TpnI	Actin bindng protein	XM_016917983.2	larva/puoa/Adult	Apis mellifera	Muscle	PCR	16049195
C12, C28, C32	TpnCIIb	TpnCIIb	Calcium binding subunit	NM_001011654,2	larva/pupa	Apis mellifera	Muscle	PCR	15696366
C50	Ventriculus	Aglu2	alpha-glucosiase II	NM_001040236.1	Adult	Apis mellifera	Ventriculus and haemolylmph	antisera	15564675
C8, C50, C63	Ventriculus	Hbg2	alpha-glucosidase I	NM_001040259.1	Adult	Apis mellifera	Ventriculus	antisera	15564675
C8, C50	Ventriculus	Oatp33Ea (LOC409649)	Organic anion transporting polypeptide	XM_016914573.2	Larva/adult	Drosophila melanogaster	Ventriculus	RNA-Seq	29069479
C8, C50	Ventriculus	Oatp58Dc (LOC409650)	Organic anion transporting polypeptide	XM_393148.6	Larva/adult	Drosophila melanogaster	Ventriculus	RNA-Seq	29069479
C8, C50	Ventriculus	Hex70a	Hexamerin storage protein - expressed highly in fat body but not at S1 and S2	NM_001110764.1	Larva/pupa/adult	Apis mellifera	Low expression in fat body at S1 and S2	RT-PCR	20346164
C8, C50	Ventriculus	Hex70b	Hexamerin storage protein - expressed highly in fat body but not at S1 and S2	NM_001011600.1	Larva/pupa/adult	Apis mellifera	No expression in fat body at S1 and S2	RT-PCR	20346164
C8, C50	Ventriculus	Hex70c	Hexamerin storage protein - expressed highly in fat body but not at S1 and S2	NM_001098717.1	Larva/pupa/adult	Apis mellifera	No expression in fat body at S1 and S2	RT-PCR	20346164
C8, C50	Ventriculus	Arylphorin (Hex 70a))	Hexamerin storage protein (Hex70a)	KX462992.1	Larva	Achaea janata (moth)	Mid gut response to Bt toxin is hexamerin (arylphorin)	In situ	28928675	Encyclopedia of Entomology by John Capinera (Springer) 2008
C63	Malpighian Tubules or Pericardial Nephrocytes	Amnionless	Single pass type I membrane protein	XM_003250087.4	Larva	Drosophila melanogaster	Expressed in garland nephrocytes and pericardial nephrocytes	In situ	23264686
C63	Malpighian Tubules or Pericardial Nephrocytes	Cubulin (LOC411053)	Peripheral membrane protein	XM_006558668.3	Larva	Drosophila melanogaster	Expressed in garland nephrocytes and pericardial nephrocytes	In situ	23264686
C21, C22, C31, C36, C45, C46, C47, C51, C52, C55, C56, C58, C62	Cuticle	LOC412215 (chs-2)	Chitin synthase	XM_016915247.2	Embryo	Drosophila melanogaster	Chitin synthase (kkv)	Mutant	16277981
C15, C21, C31,C41, C42, C45, C46, C52, C55, C56, C58, C59, C62	Cuticle	LOC551964	Glycan and chitin synthesis (UDP-N-acetylhexosamine pyrophosphorylase)	XM_624346.6	Embryo	Drosophila melanogaster	Glycan and chitin synthesis (mmy)	Mutant	16277981
C31, C36, C52, C58	Cuticle	LOC726451 (cuticle protein 16.8)	Cuticle structural protein	XM_001122183	Larva	Drosophila melanogaster	Cuticle protein (Cpr57A)	Microarray	22590528
C31, C52	Cuticle	Apd-3	Cuticle structural protein (apidermin-3)	NM_001174145.1	Adult	Apis mellifera	Cuticle protein	RT-PCR	LiangXian et al., 2012. Acta Entomologica Sinica 55:12-23
C21, C31, C36, C46, C52, C55, C56, C58, C62	Cuticle	LOC552276	Chitin deacetylase	XM_006566025.3	Pupal wing	Drosophila melanogaster	Chitin deacetylase (cda5)	RNAseq	27232182

### Sheet: All cells
Cell (Stage_Cell tag)	nGene	nUMI	Stage	percent_mito	MCL cell cluster	Node Component Identifier	Node Degree	Broad Annotation	Finer_Annotation
S1_TGTGGTAAGTCACGCC	1476	2594	S1	0.0470497	C11	Component 1	10	Brain	Neuron
S1_TAGGCATAGCTACCGC	1720	3701	S1	0.0953796	C18	Component 1	8	Brain	Neuron
S1_AAAGTAGCATGGTTGT	3014	9235	S1	0.0502491	C11	Component 1	11	Brain	Neuron
S1_AACCGCGAGTTACGGG	3223	12083	S1	0.0607465	C11	Component 1	12	Brain	Neuron
S1_AACTGGTCAGCTATTG	2539	7280	S1	0.0628697	C11	Component 1	12	Brain	Neuron
S1_AAGCCGCGTTATCCGA	3157	10795	S1	0.0525292	C11	Component 1	27	Brain	Neuron
S1_ACGGAGATCAACCATG	2907	8886	S1	0.0573937	C11	Component 1	20	Brain	Neuron
S1_ACGGCCACAGCAGTTT	2850	8988	S1	0.0521923	C11	Component 1	15	Brain	Neuron
S1_ACTATCTAGGCTATCT	3130	10543	S1	0.0626956	C11	Component 1	15	Brain	Neuron
S1_ACTGAGTCAGTCACTA	3058	9523	S1	0.0497899	C11	Component 1	12	Brain	Neuron
S1_ACTGCTCCAATAGCAA	2680	8964	S1	0.0743055	C11	Component 1	14	Brain	Neuron
S1_AGACGTTAGTACGTAA	2601	8660	S1	0.0523155	C11	Component 1	13	Brain	Neuron
S1_AGGGTGAAGCTCTCGG	2964	9829	S1	0.0650183	C11	Component 1	15	Brain	Neuron
S1_ATAAGAGCAAGTTCTG	2855	9641	S1	0.0719992	C11	Component 1	14	Brain	Neuron
S1_ATCCGAAGTGTGACCC	2487	7366	S1	0.0781971	C11	Component 1	11	Brain	Neuron
S1_ATCCGAATCGCCAAAT	3236	11766	S1	0.0659527	C11	Component 1	12	Brain	Neuron
S1_ATTCTACAGAAGAAGC	2931	10879	S1	0.065631	C11	Component 1	10	Brain	Neuron
S1_CAAGATCTCCGCATCT	2651	7138	S1	0.0598207	C11	Component 1	12	Brain	Neuron
S1_CAGTAACCAGGTCTCG	3511	13184	S1	0.0653823	C11	Component 1	12	Brain	Neuron
S1_CAGTCCTCAATCTACG	3268	10622	S1	0.0427415	C11	Component 1	20	Brain	Neuron
S1_CATCAAGTCAAGAAGT	3444	14215	S1	0.058389	C11	Component 1	10	Brain	Neuron
S1_CATGACATCTGCTGCT	3077	10812	S1	0.0522568	C11	Component 1	16	Brain	Neuron
S1_CGAATGTAGTGAATTG	3095	10451	S1	0.0544602	C11	Component 1	20	Brain	Neuron
S1_CGAGAAGTCCTTTACA	3430	13108	S1	0.0830854	C11	Component 1	12	Brain	Neuron
S1_CGAGCACCATCACGTA	2780	8366	S1	0.0713688	C11	Component 1	10	Brain	Neuron
S1_CGCTGGACATGCTGGC	3092	9710	S1	0.061689	C11	Component 1	19	Brain	Neuron
S1_CGGACGTCAACTTGAC	2751	8893	S1	0.0511638	C11	Component 1	10	Brain	Neuron
S1_CGTTCTGAGTCAAGCG	2065	6361	S1	0.089923	C11	Component 1	11	Brain	Neuron
S1_CGTTCTGTCGCGATCG	2625	7591	S1	0.0667896	C11	Component 1	20	Brain	Neuron
S1_CTCATTACAACACGCC	3099	9686	S1	0.0551311	C11	Component 1	12	Brain	Neuron
S1_CTCGAGGAGGGATCTG	3288	14152	S1	0.074553	C11	Component 1	10	Brain	Neuron
S1_CTCGGGAGTGCCTGGT	2686	7467	S1	0.0545065	C11	Component 1	15	Brain	Neuron
S1_CTGCTGTGTCCAACTA	2758	8343	S1	0.0617432	C11	Component 1	18	Brain	Neuron
S1_CTTACCGAGTGACTCT	3175	10216	S1	0.0653876	C11	Component 1	13	Brain	Neuron
S1_CTTAGGAGTAGGAGTC	2891	9963	S1	0.0657433	C11	Component 1	10	Brain	Neuron
S1_CTTCTCTGTACAGTTC	3971	15720	S1	0.0605	C11	Component 1	10	Brain	Neuron
S1_GACGGCTAGCCACGTC	3625	13817	S1	0.071656	C11	Component 1	18	Brain	Neuron
S1_GATGCTACACCGAATT	3245	10631	S1	0.0530674	C11	Component 1	28	Brain	Neuron
S1_GCGACCAGTGAGGGAG	2634	8643	S1	0.0705773	C11	Component 1	16	Brain	Neuron
S1_GCGACCAGTTCTGAAC	3154	11536	S1	0.0874653	C11	Component 1	11	Brain	Neuron
S1_GCTCTGTAGAAACCGC	2708	7948	S1	0.0731001	C11	Component 1	15	Brain	Neuron
S1_GCTCTGTAGTGCCAGA	2878	8652	S1	0.0624277	C11	Component 1	26	Brain	Neuron
S1_GCTCTGTTCTCTGTCG	3178	10876	S1	0.0601324	C11	Component 1	24	Brain	Neuron
S1_GGAGCAAAGTTTAGGA	2643	7874	S1	0.0466209	C11	Component 1	16	Brain	Neuron
S1_GGCGACTAGCCTCGTG	1750	4779	S1	0.0998117	C11	Component 1	6	Brain	Neuron
S1_GGGTCTGAGATGTGGC	2581	7103	S1	0.0467408	C11	Component 1	18	Brain	Neuron
S1_GGGTCTGAGGATATAC	2897	9393	S1	0.0489935	C11	Component 1	18	Brain	Neuron
S1_GGTGCGTTCTCGGACG	2985	10048	S1	0.0551408	C11	Component 1	23	Brain	Neuron
S1_GTAGGCCGTTTGTTGG	3049	10196	S1	0.0568906	C11	Component 1	15	Brain	Neuron
S1_GTCATTTAGACAAGCC	3463	13734	S1	0.0767438	C11	Component 1	10	Brain	Neuron
S1_GTGAAGGGTACACCGC	3186	11926	S1	0.0500587	C11	Component 1	10	Brain	Neuron
S1_GTTCATTGTGTCCTCT	3402	11543	S1	0.0797089	C11	Component 1	21	Brain	Neuron
S1_TAAGTGCTCGGTCTAA	2907	7919	S1	0.0610003	C11	Component 1	18	Brain	Neuron
S1_TACCTTAGTCAGTGGA	2995	9384	S1	0.071086	C11	Component 1	12	Brain	Neuron
S1_TACGGATTCCACGAAT	2802	8448	S1	0.0568249	C11	Component 1	15	Brain	Neuron
S1_TAGACCATCGGTTCGG	2746	8729	S1	0.0702257	C11	Component 1	16	Brain	Neuron
S1_TAGAGCTGTTCAACCA	2927	9696	S1	0.0550743	C11	Component 1	16	Brain	Neuron
S1_TCAACGAAGAGGGCTT	3620	14277	S1	0.0536527	C11	Component 1	12	Brain	Neuron
S1_TCAACGAGTTACGCGC	3559	13578	S1	0.0534688	C11	Component 1	17	Brain	Neuron
S1_TCGAGGCTCGGTTCGG	2694	8291	S1	0.0657419	C11	Component 1	15	Brain	Neuron
S1_TCGGGACCATGCAACT	2705	7665	S1	0.0555773	C11	Component 1	18	Brain	Neuron
S1_TCGTAGATCATTATCC	2839	7977	S1	0.0423718	C11	Component 1	17	Brain	Neuron
S1_TCTCATAGTAGATTAG	3598	15466	S1	0.0604552	C11	Component 1	12	Brain	Neuron
S1_TCTCATATCTTGCAAG	3549	15704	S1	0.0748854	C11	Component 1	11	Brain	Neuron
S1_TGATTTCCACATAACC	2833	7540	S1	0.0576923	C11	Component 1	10	Brain	Neuron
S1_TGCCAAATCGTACGGC	3151	10416	S1	0.0521363	C11	Component 1	13	Brain	Neuron
S1_TGCTACCAGTGGGCTA	3536	12510	S1	0.0606061	C11	Component 1	17	Brain	Neuron
S1_TGCTGCTGTCTAGTGT	3440	12020	S1	0.0707567	C11	Component 1	11	Brain	Neuron
S1_TGGCTGGAGATATACG	2838	8146	S1	0.0799165	C11	Component 1	13	Brain	Neuron
S1_TGGGAAGAGTGTCCCG	2888	9228	S1	0.0580967	C11	Component 1	13	Brain	Neuron
S1_TGGTTAGTCCCTGACT	2160	5587	S1	0.0708788	C11	Component 1	12	Brain	Neuron
S1_TGTATTCTCCGTCATC	2439	6605	S1	0.0458743	C11	Component 1	20	Brain	Neuron
S1_TTAGGCATCATGCTCC	3032	11079	S1	0.0486506	C11	Component 1	11	Brain	Neuron
S1_TTATGCTAGTGATCGG	1685	4442	S1	0.0977037	C11	Component 1	11	Brain	Neuron
S1_TTCGAAGCAACTTGAC	3195	11525	S1	0.0699349	C11	Component 1	11	Brain	Neuron
S1_TTGGCAACAGTTCCCT	2663	7219	S1	0.0387865	C11	Component 1	15	Brain	Neuron
S1_TTTGGTTTCACTGGGC	2963	9581	S1	0.0672164	C11	Component 1	11	Brain	Neuron
S1_AAATGCCGTAGCGTAG	2890	8892	S1	0.0627601	C14	Component 1	12	Brain	Neuron
S1_AACTCCCTCCCTCAGT	3185	10816	S1	0.0907074	C14	Component 1	10	Brain	Neuron
S1_AACTCTTTCATATCGG	3118	10030	S1	0.0625187	C14	Component 1	20	Brain	Neuron
S1_ACACCGGAGCACAGGT	3733	15174	S1	0.0558228	C14	Component 1	10	Brain	Neuron
S1_ACGTCAATCAGGATCT	3390	12153	S1	0.0638578	C14	Component 1	14	Brain	Neuron
S1_ATAAGAGTCGAACTGT	3053	10106	S1	0.0630319	C14	Component 1	18	Brain	Neuron
S1_CAGATCACAGTGGGAT	2853	9083	S1	0.0638556	C14	Component 1	14	Brain	Neuron
S1_CATGGCGGTGACTCAT	3231	11629	S1	0.0737811	C14	Component 1	10	Brain	Neuron
S1_CGTAGCGCATGTCTCC	2754	7813	S1	0.0538846	C14	Component 1	11	Brain	Neuron
S1_CGTAGGCCAAACTGTC	2706	7937	S1	0.0594758	C14	Component 1	11	Brain	Neuron
S1_CTAGAGTAGATCACGG	2595	7172	S1	0.0609314	C14	Component 1	14	Brain	Neuron
S1_GACGGCTTCGAGCCCA	2946	9593	S1	0.0516055	C14	Component 1	11	Brain	Neuron
S1_GATCGCGGTTGTACAC	3043	9657	S1	0.0560215	C14	Component 1	23	Brain	Neuron
S1_TACCTATCACAGAGGT	2738	8098	S1	0.0536001	C14	Component 1	12	Brain	Neuron
S1_TACTTACTCGAACGGA	2432	6359	S1	0.0812215	C14	Component 1	12	Brain	Neuron
S1_TATCAGGAGGCCCTTG	2956	10756	S1	0.0689848	C14	Component 1	10	Brain	Neuron
S1_TGAGAGGCATGCCACG	2718	7658	S1	0.0777067	C14	Component 1	11	Brain	Neuron
S1_TGCGCAGAGCTAAACA	3233	12088	S1	0.0628723	C14	Component 1	11	Brain	Neuron
S1_AGCGGTCAGGAGTACC	3123	10825	S1	0.0468404	C18	Component 1	10	Brain	Neuron
S1_CAAGTTGGTTGTTTGG	2160	5827	S1	0.0775699	C18	Component 1	13	Brain	Neuron
S1_CCAGCGACAAGGTTCT	2168	5112	S1	0.0616197	C18	Component 1	11	Brain	Neuron
S1_CGCTATCGTGCATCTA	3343	12541	S1	0.0688198	C18	Component 1	10	Brain	Neuron
S1_GGGACCTAGGCACATG	2132	5509	S1	0.0963877	C18	Component 1	10	Brain	Neuron
S1_GTCACAAAGGCCATAG	2960	10537	S1	0.0670084	C18	Component 1	12	Brain	Neuron
S1_TCAACGAAGACACTAA	3144	11822	S1	0.0879019	C18	Component 1	13	Brain	Neuron
S1_TCGTAGAAGCACGCCT	3229	10419	S1	0.0651694	C18	Component 1	16	Brain	Neuron
S1_TGCGTGGAGTATTGGA	1980	4549	S1	0.0644098	C18	Component 1	11	Brain	Neuron
S1_TGGACGCCATCGATTG	2185	5065	S1	0.0448351	C18	Component 1	11	Brain	Neuron
S1_TGGCCAGTCCGAACGC	1934	4093	S1	0.0601026	C18	Component 1	13	Brain	Neuron
S1_TTTCCTCCACGTAAGG	2208	5281	S1	0.051316	C18	Component 1	11	Brain	Neuron
S1_AACTCTTCATGACATC	991	1856	S1	0.0727371	C19	Component 1	10	Brain	Neuron
S1_ACATACGAGAGGGCTT	1757	4071	S1	0.0795873	C19	Component 1	10	Brain	Neuron
S1_ATAACGCTCTCAAGTG	3544	14866	S1	0.0705012	C19	Component 1	16	Brain	Neuron
S1_ATTGGACAGAAGATTC	3978	16968	S1	0.0621759	C19	Component 1	11	Brain	Neuron
S1_CACCAGGCATAGGATA	1707	3505	S1	0.0907534	C19	Component 1	10	Brain	Neuron
S1_CGTGTCTGTGAGTGAC	2374	5910	S1	0.0592317	C19	Component 1	12	Brain	Neuron
S1_CTACATTCATGGGACA	2863	8232	S1	0.0671769	C19	Component 1	15	Brain	Neuron
S1_GTGCTTCTCTGTTGAG	1693	3663	S1	0.0950041	C19	Component 1	12	Brain	Neuron
S1_TGGGCGTTCTTACCTA	1967	4372	S1	0.0523788	C19	Component 1	17	Brain	Neuron
S1_ACCCACTGTGCGATAG	2229	5569	S1	0.0439935	C49	Component 1	10	Brain	Neuron
S1_CATATTCGTAGGGTAC	2326	5692	S1	0.0511334	C49	Component 1	13	Brain	Neuron
S1_CTCACACTCCTGCAGG	1588	3066	S1	0.0570776	C49	Component 1	10	Brain	Neuron
S1_CTTTGCGCACAACGTT	2165	4651	S1	0.056977	C49	Component 1	11	Brain	Neuron
S1_GTGGGTCGTGCGAAAC	1365	2653	S1	0.0765171	C49	Component 1	11	Brain	Neuron
S1_ACTGTCCGTAAAGGAG	1812	3844	S1	0.0369503	C9	Component 1	10	Brain	Neuron
S1_CATCGGGTCTTGCATT	2408	6296	S1	0.0654384	C9	Component 1	20	Brain	Neuron
S1_CCTAGCTGTTCAGGCC	2532	6285	S1	0.0564927	C9	Component 1	11	Brain	Neuron
S1_CCTTCCCTCAAGAAGT	3232	11877	S1	0.0813337	C9	Component 1	11	Brain	Neuron
S1_CGCGGTAAGTACGTTC	1909	4348	S1	0.0729071	C9	Component 1	12	Brain	Neuron
S1_CGTCAGGAGTCAAGCG	1885	5178	S1	0.0907686	C9	Component 1	10	Brain	Neuron
S1_CTGATCCTCCTTGCCA	1096	1716	S1	0.0565268	C9	Component 1	11	Brain	Neuron
S1_CTGCCTAGTGTCTGAT	1881	4439	S1	0.0628662	C9	Component 1	10	Brain	Neuron
S1_GACGCGTCAACAACCT	2488	6322	S1	0.0484101	C9	Component 1	19	Brain	Neuron
S1_GACGGCTAGTTAGGTA	2486	6508	S1	0.0882127	C9	Component 1	12	Brain	Neuron
S1_GACTACATCAACACAC	2471	5649	S1	0.0453178	C9	Component 1	20	Brain	Neuron
S1_GATCGATAGGCATGTG	1736	3562	S1	0.0850646	C9	Component 1	11	Brain	Neuron
S1_GCATGCGTCAACCATG	2377	5316	S1	0.0462754	C9	Component 1	11	Brain	Neuron
S1_GCGCCAAGTTAAGAAC	2858	8399	S1	0.0551322	C9	Component 1	17	Brain	Neuron
S1_GGGAATGTCAACGGCC	2685	7708	S1	0.0603269	C9	Component 1	15	Brain	Neuron
S1_GTCGGGTCATTTGCTT	1149	1796	S1	0.035078	C9	Component 1	10	Brain	Neuron
S1_GTCGTAACAGATGGGT	3131	11102	S1	0.0847595	C9	Component 1	11	Brain	Neuron
S1_GTTCATTCAGTCACTA	1332	2160	S1	0.0384259	C9	Component 1	11	Brain	Neuron
S1_TCGCGAGCAGCTCCGA	2077	4636	S1	0.0502805	C9	Component 1	14	Brain	Neuron
S1_TCTCTAACATACCATG	2393	6801	S1	0.0520512	C9	Component 1	13	Brain	Neuron
S1_TCTTTCCGTACTTAGC	1759	3256	S1	0.0721744	C9	Component 1	10	Brain	Neuron
S1_TGCGCAGAGCCTATGT	2481	6628	S1	0.0654798	C9	Component 1	14	Brain	Neuron
S1_TGGGAAGAGATGGGTC	2656	8162	S1	0.0673854	C9	Component 1	18	Brain	Neuron
S1_AGCGGTCAGCTGCCCA	2308	6206	S1	0.0568804	C54	Component 2	14	Eye	Photoreceptor cell
S1_ATTGGACAGGGTATCG	4107	21215	S1	0.0700042	C54	Component 2	11	Eye	Photoreceptor cell
S1_ATTGGTGCAATCAGAA	3015	10422	S1	0.0671721	C54	Component 2	14	Eye	Photoreceptor cell
S1_CACCAGGGTTAGATGA	2298	6427	S1	0.0695503	C54	Component 2	13	Eye	Photoreceptor cell
S1_CATCAGACATCCGTGG	3918	17528	S1	0.0554034	C54	Component 2	10	Eye	Photoreceptor cell
S1_CCGTTCATCTCTGCTG	3599	16324	S1	0.08681	C54	Component 2	13	Eye	Photoreceptor cell
S1_CGATTGATCACGCGGT	3029	9831	S1	0.076704	C54	Component 2	14	Eye	Photoreceptor cell
S1_CTCGTACGTGTAAGTA	2635	8071	S1	0.0825279	C54	Component 2	14	Eye	Photoreceptor cell
S1_CTTAACTGTTCCACAA	1541	2831	S1	0.0713529	C54	Component 2	10	Eye	Photoreceptor cell
S1_CTTGGCTAGGCGACAT	1573	2947	S1	0.0529352	C54	Component 2	10	Eye	Photoreceptor cell
S1_GGATGTTAGCGTTGCC	2046	5268	S1	0.0670084	C54	Component 2	14	Eye	Photoreceptor cell
S1_GTGCGGTTCCCAACGG	2143	5738	S1	0.0763332	C54	Component 2	11	Eye	Photoreceptor cell
S1_TATCTCACAGCATACT	2789	8070	S1	0.0799356	C54	Component 2	14	Eye	Photoreceptor cell
S1_TCAGGATAGGCATGTG	3188	13217	S1	0.0904964	C54	Component 2	12	Eye	Photoreceptor cell
S1_TTCGGTCCACGACGAA	3580	14264	S1	0.0724252	C54	Component 2	14	Eye	Photoreceptor cell
S1_AACCATGCATTGGTAC	1422	3940	S1	0.0192893	C23	Component 3	22	Unknown	Unknown
S1_ACATACGCATCCTTGC	1998	4930	S1	0.0184584	C23	Component 3	12	Unknown	Unknown
S1_ACCTTTACAGGAATGC	843	1746	S1	0.0561283	C23	Component 3	13	Unknown	Unknown
S1_ACTGTCCTCAGTCCCT	1739	4836	S1	0.0314439	C23	Component 3	21	Unknown	Unknown
S1_AGAGCGATCAGTCCCT	1051	2343	S1	0.0486556	C23	Component 3	17	Unknown	Unknown
S1_AGATCTGGTCTACCTC	1709	4616	S1	0.0272964	C23	Component 3	26	Unknown	Unknown
S1_AGCGGTCAGACCCACC	1321	2923	S1	0.0273691	C23	Component 3	10	Unknown	Unknown
S1_AGGGTGAAGTTGTAGA	1556	3674	S1	0.0345672	C23	Component 3	11	Unknown	Unknown
S1_AGTTGGTCATAGTAAG	1093	2434	S1	0.0673788	C23	Component 3	10	Unknown	Unknown
S1_ATCATCTAGCCCTAAT	1618	3863	S1	0.0274469	C23	Component 3	15	Unknown	Unknown
S1_ATCCGAATCTCTTGAT	3557	15576	S1	0.0231767	C23	Component 3	11	Unknown	Unknown
S1_ATCTGCCAGAGGTACC	961	1993	S1	0.020572	C23	Component 3	10	Unknown	Unknown
S1_ATGGGAGAGGTAGCTG	1474	3891	S1	0.0341814	C23	Component 3	29	Unknown	Unknown
S1_ATTACTCGTCATCCCT	1293	2467	S1	0.0137819	C23	Component 3	10	Unknown	Unknown
S1_ATTATCCAGGGCTTCC	1778	5249	S1	0.0310535	C23	Component 3	24	Unknown	Unknown
S1_CACAAACCAACTGCTA	1380	3842	S1	0.0531112	C23	Component 3	16	Unknown	Unknown
S1_CAGCTGGGTACCGTTA	1791	4409	S1	0.0215468	C23	Component 3	17	Unknown	Unknown
S1_CAGTAACTCCGAATGT	2616	9689	S1	0.0413914	C23	Component 3	10	Unknown	Unknown
S1_CATCAGACACGGTAGA	1501	3643	S1	0.0494098	C23	Component 3	12	Unknown	Unknown
S1_CCGGGATAGGCGTACA	1082	2779	S1	0.0201511	C23	Component 3	11	Unknown	Unknown
S1_CCGTGGAGTGAGGGTT	1232	2756	S1	0.0493469	C23	Component 3	16	Unknown	Unknown
S1_CCTACCAGTCGTGGCT	877	2070	S1	0.0362319	C23	Component 3	12	Unknown	Unknown
S1_CCTTACGAGCGTCAAG	1615	4350	S1	0.0611635	C23	Component 3	10	Unknown	Unknown
S1_CGGCTAGCAAGCTGGA	1028	2841	S1	0.0573742	C23	Component 3	10	Unknown	Unknown
S1_CGTGAGCTCTTTACAC	1434	3793	S1	0.0297917	C23	Component 3	17	Unknown	Unknown
S1_CGTTAGATCCCGACTT	1769	4671	S1	0.0301927	C23	Component 3	15	Unknown	Unknown
S1_CTAGCCTCACTTGGAT	772	1627	S1	0.0442532	C23	Component 3	11	Unknown	Unknown
S1_CTCACACGTGGAAAGA	1828	5061	S1	0.0381348	C23	Component 3	15	Unknown	Unknown
S1_CTCGGAGGTCGCTTTC	1348	3681	S1	0.0369565	C23	Component 3	27	Unknown	Unknown
S1_CTCGTACGTCTCTTTA	1738	4905	S1	0.0299755	C23	Component 3	20	Unknown	Unknown
S1_GACGTGCGTGCAACTT	1058	2222	S1	0.0841584	C23	Component 3	10	Unknown	Unknown
S1_GCTTCCAGTAAGTAGT	1624	4004	S1	0.0377123	C23	Component 3	10	Unknown	Unknown
S1_GGCGACTGTGCGATAG	1666	5018	S1	0.0257075	C23	Component 3	13	Unknown	Unknown
S1_GGTGCGTGTCTGCAAT	1778	4882	S1	0.0194632	C23	Component 3	16	Unknown	Unknown
S1_GTACGTAAGTACATGA	1322	3498	S1	0.0434658	C23	Component 3	10	Unknown	Unknown
S1_GTACTCCAGGAATTAC	1122	2219	S1	0.0369536	C23	Component 3	11	Unknown	Unknown
S1_GTTTCTAGTCTGCAAT	2515	8861	S1	0.0293421	C23	Component 3	13	Unknown	Unknown
S1_TAGAGCTTCTATGTGG	1245	3932	S1	0.0638677	C23	Component 3	14	Unknown	Unknown
S1_TCACAAGCAATCTGCA	1854	5048	S1	0.046355	C23	Component 3	24	Unknown	Unknown
S1_TCATTACCAGGACCCT	1831	4629	S1	0.0263556	C23	Component 3	17	Unknown	Unknown
S1_TCGAGGCAGCCCAACC	1425	3742	S1	0.0272582	C23	Component 3	15	Unknown	Unknown
S1_TCGTAGATCTATCGCC	1458	3528	S1	0.0275021	C23	Component 3	22	Unknown	Unknown
S1_TCTGGAAAGGCTCTTA	1470	4709	S1	0.0339775	C23	Component 3	12	Unknown	Unknown
S1_TGACGGCCAGGTGCCT	1933	5434	S1	0.0287134	C23	Component 3	29	Unknown	Unknown
S1_TGCTACCGTCAGATAA	2259	6890	S1	0.0413643	C23	Component 3	13	Unknown	Unknown
S1_TGCTACCTCATTGCCC	3118	12992	S1	0.0223984	C23	Component 3	12	Unknown	Unknown
S1_TTAGGACCAAGGACTG	1879	4750	S1	0.0183158	C23	Component 3	10	Unknown	Unknown
S1_TTCCCAGCAAACCTAC	2226	6290	S1	0.0321145	C23	Component 3	21	Unknown	Unknown
S1_TTCGAAGTCCGTAGTA	1715	5367	S1	0.052357	C23	Component 3	11	Unknown	Unknown
S1_AAATGCCAGTACCGGA	1741	5424	S1	0.0697288	C51	Component 1	16	Cuticle	Cuticle
S1_ACCGTAATCAGCAACT	1973	6554	S1	0.0892857	C51	Component 1	14	Cuticle	Cuticle
S1_ACGGGCTTCCGCATAA	2388	8427	S1	0.0257536	C51	Component 1	10	Cuticle	Cuticle
S1_ACGTCAATCAGTCAGT	2131	7814	S1	0.0431332	C51	Component 1	11	Cuticle	Cuticle
S1_AGCAGCCAGCTGCGAA	2018	8191	S1	0.0642247	C51	Component 1	12	Cuticle	Cuticle
S1_ATCGAGTAGTTGAGTA	1255	4323	S1	0.0400185	C51	Component 1	10	Cuticle	Cuticle
S1_CAAGGCCTCCGAACGC	2462	11855	S1	0.0402498	C51	Component 1	14	Cuticle	Cuticle
S1_CAGAGAGGTCAGAAGC	1680	4860	S1	0.0236772	C51	Component 1	10	Cuticle	Cuticle
S1_CAGCGACGTTACGCGC	1421	4479	S1	0.0723699	C51	Component 1	14	Cuticle	Cuticle
S1_GACGCGTGTCCAGTTA	1623	4585	S1	0.034024	C51	Component 1	12	Cuticle	Cuticle
S1_GCGCGATAGGTGGGTT	1468	4621	S1	0.0396018	C51	Component 1	10	Cuticle	Cuticle
S1_GCTGCGAAGCTACCGC	1410	4589	S1	0.0438004	C51	Component 1	12	Cuticle	Cuticle
S1_GTCCTCACACAAGACG	2206	8225	S1	0.0700474	C51	Component 1	14	Cuticle	Cuticle
S1_GTTCTCGGTACATCCA	1193	3455	S1	0.0975398	C51	Component 1	14	Cuticle	Cuticle
S1_TCAGCTCCACGGTAGA	2163	8844	S1	0.0514531	C51	Component 1	13	Cuticle	Cuticle
S1_TGACAACAGAAGCCCA	2136	8782	S1	0.0662719	C51	Component 1	11	Cuticle	Cuticle
S1_CCAGCGACAGATCGGA	1323	3057	S1	0.0673863	C36	Component 1	7	Unknown	Unknown
S1_AAGGTTCAGAAGGTTT	2360	8418	S1	0.0937389	C36	Component 1	8	Unknown	Unknown
S1_AGACGTTTCAGGTTCA	1779	4413	S1	0.0356251	C36	Component 1	5	Unknown	Unknown
S1_CAGGTGCGTAGTAGTA	3218	18198	S1	0.0291273	C36	Component 1	14	Unknown	Unknown
S1_CCCAGTTGTAAACCTC	2423	11567	S1	0.0304314	C36	Component 1	8	Unknown	Unknown
S1_CGTGTAAAGAATCTCC	2924	16097	S1	0.0195701	C36	Component 1	11	Unknown	Unknown
S1_CGTTAGATCTGAAAGA	3324	19066	S1	0.0365105	C36	Component 1	11	Unknown	Unknown
S1_CGTTCTGTCGTCACGG	2933	11594	S1	0.0307082	C36	Component 1	9	Unknown	Unknown
S1_CTCGAGGGTGCAGTAG	2668	13540	S1	0.0264402	C36	Component 1	8	Unknown	Unknown
S1_CTCGTACAGTAGATGT	1628	5172	S1	0.0552978	C36	Component 1	7	Unknown	Unknown
S1_GATGCTAGTGTAACGG	2587	9589	S1	0.0509959	C36	Component 1	11	Unknown	Unknown
S1_GCACATACAATCTGCA	3326	20969	S1	0.0409652	C36	Component 1	10	Unknown	Unknown
S1_GGTATTGCAGACGCCT	2872	11089	S1	0.0689157	C36	Component 1	8	Unknown	Unknown
S1_GTCCTCAGTTCCACTC	4174	21778	S1	0.0582319	C36	Component 1	4	Unknown	Unknown
S1_TCGCGTTTCACGGTTA	3376	20222	S1	0.028091	C36	Component 1	8	Unknown	Unknown
S1_TCTCATATCGTGTAGT	942	2972	S1	0.0414002	C36	Component 1	8	Unknown	Unknown
S1_TGAGAGGCACACCGAC	3379	17746	S1	0.0268808	C36	Component 1	10	Unknown	Unknown
S1_TGCCCTAGTGTCGCTG	2265	10223	S1	0.0320877	C36	Component 1	10	Unknown	Unknown
S1_AAGTCTGAGCCAGAAC	924	3378	S1	0.0618709	C36	Component 1	9	Unknown	Unknown
S1_CCAATCCAGACCGGAT	1204	3491	S1	0.064165	C36	Component 1	8	Unknown	Unknown
S1_CGTCACTCAGTCCTTC	1593	5125	S1	0.025571	C36	Component 1	9	Unknown	Unknown
S1_GTGTTAGAGATACACA	1419	6935	S1	0.0258335	C36	Component 1	9	Unknown	Unknown
S1_TCTCATAGTGTTGAGG	1558	4027	S1	0.0377546	C36	Component 1	8	Unknown	Unknown
S1_ACGTCAACACGGCGTT	2759	12393	S1	0.0798838	C39	Component 1	9	Unknown	Unknown
S1_ACTGTCCAGGTGCACA	4016	26991	S1	0.0420156	C39	Component 1	7	Unknown	Unknown
S1_ATCATGGTCTCCAGGG	3772	23985	S1	0.0685903	C39	Component 1	8	Unknown	Unknown
S1_CCTAAAGAGCTGTTCA	2522	12222	S1	0.0899198	C39	Component 1	12	Unknown	Unknown
S1_CGATCGGAGTTTAGGA	3219	17553	S1	0.0411326	C39	Component 1	9	Unknown	Unknown
S1_CGCGGTATCTTGTCAT	2004	6565	S1	0.0581874	C39	Component 1	9	Unknown	Unknown
S1_CGTAGGCCATCGGACC	3068	20360	S1	0.0516699	C39	Component 1	6	Unknown	Unknown
S1_CTGAAACAGATGTAAC	2535	11572	S1	0.0915298	C39	Component 1	16	Unknown	Unknown
S1_CTTTGCGTCTCGGACG	2861	11952	S1	0.0614329	C39	Component 1	12	Unknown	Unknown
S1_GCGGGTTAGATGTGGC	1570	5332	S1	0.0410728	C39	Component 1	6	Unknown	Unknown
S1_GGAATAACAATGACCT	2605	12455	S1	0.0355709	C39	Component 1	9	Unknown	Unknown
S1_GGACGTCCAGGGATTG	4117	25541	S1	0.0395067	C39	Component 1	5	Unknown	Unknown
S1_GGCCGATGTTGCCTCT	2554	9897	S1	0.0274859	C39	Component 1	6	Unknown	Unknown
S1_TAAGCGTTCCACTGGG	3731	21610	S1	0.0627112	C39	Component 1	13	Unknown	Unknown
S1_TATTACCTCCCGGATG	3690	24420	S1	0.0527437	C39	Component 1	9	Unknown	Unknown
S1_TCGAGGCGTGGTGTAG	3260	20412	S1	0.057812	C39	Component 1	14	Unknown	Unknown
S1_TGCACCTTCCTGCAGG	3357	19131	S1	0.0766296	C39	Component 1	13	Unknown	Unknown
S1_ACGGCCATCTGTCAAG	2495	8146	S1	0.0747698	C39	Component 1	4	Unknown	Unknown
S1_CTAGCCTAGTTGTAGA	1411	3641	S1	0.092557	C39	Component 1	3	Unknown	Unknown
S1_CTGAAGTGTGTGAAAT	2165	8591	S1	0.0774066	C39	Component 1	6	Unknown	Unknown
S1_GAAGCAGCAAAGTGCG	2682	11250	S1	0.0664948	C39	Component 1	6	Unknown	Unknown
S1_CTCTACGGTAGCCTAT	2029	5691	S1	0.0558973	C36	Component 1	5	Unknown	Unknown
S1_GCTCCTAAGAGGGCTT	2316	7363	S1	0.0559555	C36	Component 1	9	Unknown	Unknown
S1_GGGTCTGTCGGAGCAA	2623	10161	S1	0.0516681	C36	Component 1	6	Unknown	Unknown
S1_GCTGGGTGTACAGTGG	712	1632	S1	0.0753676	C36	Component 1	8	Unknown	Unknown
S1_TGTTCCGCAGTCACTA	1686	5547	S1	0.0472498	C36	Component 1	11	Unknown	Unknown
S1_TTCCCAGTCAGTTAGC	1607	5296	S1	0.0260771	C36	Component 1	10	Unknown	Unknown
S1_AAAGCAATCTCGATGA	4295	38496	S1	0.0336667	C39	Component 1	7	Unknown	Unknown
S1_CGGAGCTCAGGTGGAT	1096	3448	S1	0.0736659	C39	Component 1	6	Unknown	Unknown
S1_TACTTACGTCTTTCAT	2933	11386	S1	0.0519058	C39	Component 1	8	Unknown	Unknown
S1_AGCGGTCAGGGCATGT	2470	10693	S1	0.0480823	C38	Component 1	8	Unknown	Unknown
S1_CACCAGGTCGTATCAG	2867	17143	S1	0.061665	C38	Component 1	8	Unknown	Unknown
S1_GTAACGTAGTGTGGCA	2395	9621	S1	0.0386654	C38	Component 1	4	Unknown	Unknown
S1_CCTACCAAGCTCTCGG	2048	8501	S1	0.0639925	C38	Component 1	2	Unknown	Unknown
S1_CCTTCCCAGTAATCCC	2298	10444	S1	0.0664687	C38	Component 1	3	Unknown	Unknown
S1_AACACGTCAAGCGTAG	1228	2315	S1	0.0712743	C33	Component 1	12	Eye	Eye
S1_AAGCCGCAGGATATAC	1280	2319	S1	0.068564	C33	Component 1	11	Eye	Eye
S1_ACCTTTACATGATCCA	1379	2443	S1	0.034384	C33	Component 1	17	Eye	Eye
S1_ACGCAGCGTCGAGATG	2739	9190	S1	0.0450588	C33	Component 1	10	Eye	Eye
S1_AGCAGCCGTCAAAGAT	1229	2203	S1	0.0871539	C33	Component 1	10	Eye	Eye
S1_AGCGGTCAGATCCCGC	1766	3790	S1	0.0469657	C33	Component 1	13	Eye	Eye
S1_AGCGTATTCCAGATCA	1902	4410	S1	0.0469388	C33	Component 1	17	Eye	Eye
S1_CAGAGAGGTCTCTCTG	1246	2653	S1	0.0437241	C33	Component 1	12	Eye	Eye
S1_CCATTCGCAACCGCCA	1176	1981	S1	0.0449268	C33	Component 1	16	Eye	Eye
S1_CGCTGGACACTAAGTC	2709	8048	S1	0.0606437	C33	Component 1	14	Eye	Eye
S1_CGTAGCGCAGCGTAAG	1788	3697	S1	0.051393	C33	Component 1	20	Eye	Eye
S1_CGTTGGGTCCTAAGTG	1780	3832	S1	0.0529749	C33	Component 1	20	Eye	Eye
S1_GCCAAATCACTAGTAC	954	1473	S1	0.0672098	C33	Component 1	11	Eye	Eye
S1_GTATTCTGTAGTGAAT	1429	3280	S1	0.0905488	C33	Component 1	10	Eye	Eye
S1_GTCACAAAGAAACCGC	2618	6813	S1	0.0490311	C33	Component 1	23	Eye	Eye
S1_GTGAAGGCACAGGAGT	1284	2396	S1	0.0643006	C33	Component 1	18	Eye	Eye
S1_GTGCAGCGTGCGATAG	2226	5554	S1	0.0491626	C33	Component 1	23	Eye	Eye
S1_TCAATCTAGAGTAATC	1286	2546	S1	0.0318146	C33	Component 1	15	Eye	Eye
S1_TCAGCAACACAGGTTT	2739	7889	S1	0.0428499	C33	Component 1	14	Eye	Eye
S1_TTCTACAAGGCAAAGA	877	1716	S1	0.0967366	C33	Component 1	10	Eye	Eye
S1_ACCAGTACAATTGCTG	1597	4242	S1	0.0645922	C10	Component 1	10	Fat body	Fat body
S1_GTGCAGCCATCCCATC	1588	5053	S1	0.0512567	C10	Component 1	10	Fat body	Fat body
S1_TCTGGAATCATGCATG	1658	5125	S1	0.0439024	C10	Component 1	10	Fat body	Fat body
S1_AGATTGCTCCGGCACA	1406	4203	S1	0.0547228	C3	Component 1	11	Fat body	Fat body
S1_CGCCAAGGTTTGTGTG	1320	3738	S1	0.0561798	C3	Component 1	12	Fat body	Fat body
S1_CTACACCCACCATCCT	1376	3453	S1	0.0645815	C3	Component 1	10	Fat body	Fat body
S1_GGATTACGTCGCGGTT	893	2794	S1	0.0744452	C3	Component 1	10	Fat body	Fat body
S1_AAACGGGAGAACTCGG	2084	8300	S1	0.0492771	C10	Component 1	28	Fat body	Fat body
S1_AAAGATGTCCTGCTTG	1769	5687	S1	0.0425532	C10	Component 1	13	Fat body	Fat body
S1_AAAGCAACATTACCTT	1373	4249	S1	0.0628383	C10	Component 1	10	Fat body	Fat body
S1_AATCCAGTCGGGAGTA	1221	3303	S1	0.0681199	C10	Component 1	11	Fat body	Fat body
S1_ACATACGGTCCGAGTC	1498	4519	S1	0.0475769	C10	Component 1	13	Fat body	Fat body
S1_ACGGAGAGTCCGAAGA	2079	7576	S1	0.0455506	C10	Component 1	17	Fat body	Fat body
S1_AGGTCATCACACCGAC	2095	7899	S1	0.0412763	C10	Component 1	16	Fat body	Fat body
S1_AGGTCATTCTGAGGGA	1596	4975	S1	0.0359799	C10	Component 1	13	Fat body	Fat body
S1_AGTAGTCGTCGAATCT	1849	6446	S1	0.0431342	C10	Component 1	12	Fat body	Fat body
S1_AGTTGGTCAGCCTTTC	1438	4274	S1	0.0507721	C10	Component 1	16	Fat body	Fat body
S1_ATTACTCAGGACTGGT	1697	5453	S1	0.0485971	C10	Component 1	11	Fat body	Fat body
S1_ATTGGTGAGTTAACGA	1429	4513	S1	0.062043	C10	Component 1	18	Fat body	Fat body
S1_ATTTCTGCAAGCCCAC	1881	6019	S1	0.081575	C10	Component 1	11	Fat body	Fat body
S1_CACAAACAGACGCACA	1699	5342	S1	0.0540996	C10	Component 1	11	Fat body	Fat body
S1_CACATAGGTGTGACGA	1833	5448	S1	0.0453377	C10	Component 1	11	Fat body	Fat body
S1_CACTCCAAGCGATGAC	2048	8863	S1	0.0493061	C10	Component 1	18	Fat body	Fat body
S1_CACTCCATCCCGACTT	1935	5857	S1	0.0454157	C10	Component 1	18	Fat body	Fat body
S1_CATCCACCACGGCTAC	1396	3548	S1	0.0583592	C10	Component 1	13	Fat body	Fat body
S1_CATCGAAGTAGGCTGA	2111	8868	S1	0.0568336	C10	Component 1	18	Fat body	Fat body
S1_CCAGCGATCAACACTG	2014	7413	S1	0.0531499	C10	Component 1	17	Fat body	Fat body
S1_CCCATACGTCTTCTCG	1335	3809	S1	0.0438435	C10	Component 1	12	Fat body	Fat body
S1_CCCTCCTCAAATACAG	1740	6395	S1	0.0572322	C10	Component 1	11	Fat body	Fat body
S1_CCCTCCTGTGATGATA	1581	5061	S1	0.0476285	C10	Component 1	11	Fat body	Fat body
S1_CCGTACTCAGCTGCTG	2285	10509	S1	0.0430108	C10	Component 1	25	Fat body	Fat body
S1_CCGTTCACAGACGCAA	2996	12669	S1	0.0333886	C10	Component 1	17	Fat body	Fat body
S1_CCTCAGTAGTCTCGGC	1454	4491	S1	0.0505455	C10	Component 1	10	Fat body	Fat body
S1_CCTTCGACAGTTCCCT	1878	5370	S1	0.0562384	C10	Component 1	16	Fat body	Fat body
S1_CGAACATCATTTGCCC	2011	5818	S1	0.0539704	C10	Component 1	11	Fat body	Fat body
S1_CGCTATCGTATGGTTC	1259	3499	S1	0.0497285	C10	Component 1	10	Fat body	Fat body
S1_CGGACACTCAGTTTGG	2143	8287	S1	0.0551466	C10	Component 1	22	Fat body	Fat body
S1_CGGACTGTCAGTGTTG	2041	8252	S1	0.0624091	C10	Component 1	29	Fat body	Fat body
S1_CGGCTAGTCAGGCCCA	2359	9004	S1	0.0416482	C10	Component 1	30	Fat body	Fat body
S1_CGTCTACCAAAGAATC	1869	5675	S1	0.0600881	C10	Component 1	11	Fat body	Fat body
S1_CGTGTAATCAACACGT	2156	8346	S1	0.0410975	C10	Component 1	16	Fat body	Fat body
S1_CGTTAGATCACATAGC	1876	7658	S1	0.0521024	C10	Component 1	19	Fat body	Fat body
S1_CGTTGGGTCTTGTTTG	1918	6463	S1	0.0597246	C10	Component 1	15	Fat body	Fat body
S1_CTAGCCTCAAACGTGG	2297	8554	S1	0.0466448	C10	Component 1	15	Fat body	Fat body
S1_CTCGTACCATCACGAT	1357	3916	S1	0.052094	C10	Component 1	10	Fat body	Fat body
S1_CTCTGGTTCGGATGGA	2368	8673	S1	0.0357431	C10	Component 1	25	Fat body	Fat body
S1_CTGATAGTCCCAAGTA	2360	7968	S1	0.0617547	C10	Component 1	16	Fat body	Fat body
S1_CTGCCTAAGATCGGGT	2043	7804	S1	0.0507432	C10	Component 1	18	Fat body	Fat body
S1_CTGCTGTTCGTTTATC	1660	5827	S1	0.0382701	C10	Component 1	14	Fat body	Fat body
S1_GACACGCCAACTGCGC	2554	9327	S1	0.0278761	C10	Component 1	15	Fat body	Fat body
S1_GACTACAAGTTAGCGG	2085	7594	S1	0.0558336	C10	Component 1	24	Fat body	Fat body
S1_GATGCTACAGACACTT	2572	9701	S1	0.0461808	C10	Component 1	15	Fat body	Fat body
S1_GCAATCAGTGTGAAAT	1843	5873	S1	0.0488677	C10	Component 1	11	Fat body	Fat body
S1_GCAGTTACAAGCCGCT	1327	3583	S1	0.0753769	C10	Component 1	10	Fat body	Fat body
S1_GCATACAAGGAATCGC	2298	10318	S1	0.0547587	C10	Component 1	19	Fat body	Fat body
S1_GCTTCCAGTGTTAAGA	1572	4463	S1	0.0537755	C10	Component 1	10	Fat body	Fat body
S1_GCTTCCAGTTTGTGTG	1738	4773	S1	0.0718626	C10	Component 1	10	Fat body	Fat body
S1_GGGCATCTCTCTGAGA	2336	9209	S1	0.0399609	C10	Component 1	31	Fat body	Fat body
S1_GGTATTGTCCGAAGAG	2098	8391	S1	0.053033	C10	Component 1	26	Fat body	Fat body
S1_GTATTCTGTCCTGCTT	1642	5002	S1	0.0523895	C10	Component 1	23	Fat body	Fat body
S1_GTCATTTCAGCTATTG	1391	3840	S1	0.0416667	C10	Component 1	8	Fat body	Fat body
S1_GTCGTAAAGCTTATCG	2095	8438	S1	0.0504859	C10	Component 1	20	Fat body	Fat body
S1_TAAACCGGTTGGGACA	2392	9869	S1	0.0420509	C10	Component 1	31	Fat body	Fat body
S1_TAAACCGGTTGTCGCG	1799	6225	S1	0.0677912	C10	Component 1	10	Fat body	Fat body
S1_TAAGAGAAGGCTACGA	2176	9046	S1	0.052841	C10	Component 1	42	Fat body	Fat body
S1_TAAGAGATCGATGAGG	1686	6723	S1	0.0605384	C10	Component 1	10	Fat body	Fat body
S1_TACGGGCGTTCCGTCT	2487	9194	S1	0.0445943	C10	Component 1	17	Fat body	Fat body
S1_TACTCATCATCGACGC	3087	13850	S1	0.0298917	C10	Component 1	19	Fat body	Fat body
S1_TCAACGACAGGGTACA	1782	5347	S1	0.045072	C10	Component 1	12	Fat body	Fat body
S1_TCAATCTGTACTCAAC	2043	7762	S1	0.0537371	C10	Component 1	11	Fat body	Fat body
S1_TCGAGGCAGACACTAA	1704	5621	S1	0.0400285	C10	Component 1	11	Fat body	Fat body
S1_TCGTACCGTCACCTAA	1704	6136	S1	0.059811	C10	Component 1	11	Fat body	Fat body
S1_TCGTAGACAGCTGTAT	1463	4327	S1	0.0473769	C10	Component 1	11	Fat body	Fat body
S1_TCTGAGAAGGACTGGT	1582	5183	S1	0.0420687	C10	Component 1	13	Fat body	Fat body
S1_TGACAACCACACGCTG	2375	10357	S1	0.0479869	C10	Component 1	14	Fat body	Fat body
S1_TGCGGGTGTGTCTGAT	1489	4383	S1	0.0513347	C10	Component 1	12	Fat body	Fat body
S1_TGCGGGTGTTGAACTC	1454	4909	S1	0.0574455	C10	Component 1	16	Fat body	Fat body
S1_TGCGTGGTCGAACGGA	1467	4758	S1	0.0582177	C10	Component 1	11	Fat body	Fat body
S1_TGCTGCTTCGCGCCAA	1826	5874	S1	0.0371127	C10	Component 1	18	Fat body	Fat body
S1_TGGGAAGCAGATGGCA	1967	7085	S1	0.0680311	C10	Component 1	17	Fat body	Fat body
S1_TGTCCCACATTTGCCC	1531	5226	S1	0.0509091	C10	Component 1	15	Fat body	Fat body
S1_TGTTCCGGTCGAATCT	1962	6546	S1	0.0475099	C10	Component 1	32	Fat body	Fat body
S1_TTAACTCCATGTCTCC	2099	7202	S1	0.0419386	C10	Component 1	17	Fat body	Fat body
S1_TTCTTAGGTCCGAACC	3426	16421	S1	0.0305116	C10	Component 1	31	Fat body	Fat body
S1_TTCTTAGTCAGAAATG	1635	5473	S1	0.0453134	C10	Component 1	17	Fat body	Fat body
S1_GGAGCAAAGCAGCCTC	1603	5041	S1	0.0793493	C25	Component 1	13	Fat body	Fat body
S1_CTCGGAGAGGCAAAGA	1810	6104	S1	0.0576766	C3	Component 1	11	Fat body	Fat body
S1_AACTGGTCATCGGACC	1666	4628	S1	0.0643907	C4	Component 1	10	Fat body	Fat body
S1_ACTTTCACATTTGCTT	1924	6741	S1	0.0606735	C4	Component 1	13	Fat body	Fat body
S1_AGAGCGACATACGCCG	1566	4517	S1	0.0812486	C4	Component 1	16	Fat body	Fat body
S1_AGCATACGTTAAGGGC	1447	3301	S1	0.0678582	C4	Component 1	9	Fat body	Fat body
S1_ATGCGATTCTACCTGC	1606	4415	S1	0.0471228	C4	Component 1	10	Fat body	Fat body
S1_ATTGGTGGTGTGACGA	1267	3652	S1	0.0531216	C4	Component 1	12	Fat body	Fat body
S1_CAAGGCCAGGCTCAGA	1384	3423	S1	0.0584283	C4	Component 1	16	Fat body	Fat body
S1_CACACAAAGCTAGTTC	1681	4326	S1	0.050393	C4	Component 1	14	Fat body	Fat body
S1_CACAGGCGTTCAGGCC	1743	5348	S1	0.0489903	C4	Component 1	12	Fat body	Fat body
S1_CAGTAACTCTAGCACA	1507	5048	S1	0.0713295	C4	Component 1	15	Fat body	Fat body
S1_CCTACCAAGACGCAAC	1799	5271	S1	0.0516031	C4	Component 1	17	Fat body	Fat body
S1_CCTCTGACATGGAATA	1444	3570	S1	0.0582633	C4	Component 1	9	Fat body	Fat body
S1_CGAACATAGGGTGTGT	2077	7076	S1	0.0539853	C4	Component 1	12	Fat body	Fat body
S1_CGATGGCCACATCCAA	2495	10226	S1	0.0464502	C4	Component 1	18	Fat body	Fat body
S1_CGTGTCTCAGCGTTCG	1732	4753	S1	0.0469177	C4	Component 1	11	Fat body	Fat body
S1_CTAGAGTTCTCGCATC	1816	5988	S1	0.0452572	C4	Component 1	19	Fat body	Fat body
S1_GAGCAGAGTGGAAAGA	2144	9523	S1	0.0525045	C4	Component 1	28	Fat body	Fat body
S1_GCGCGATTCCCAGGTG	2028	7168	S1	0.0456194	C4	Component 1	21	Fat body	Fat body
S1_GCTGCAGAGAGTGAGA	1477	4014	S1	0.0652715	C4	Component 1	13	Fat body	Fat body
S1_GCTGGGTGTAAACCTC	1552	4610	S1	0.0596529	C4	Component 1	15	Fat body	Fat body
S1_GTGCGGTGTGGCGAAT	1595	4697	S1	0.04769	C4	Component 1	16	Fat body	Fat body
S1_GTGCGGTTCTTCGGTC	1797	5194	S1	0.0469773	C4	Component 1	14	Fat body	Fat body
S1_TAAGCGTGTTATCCGA	3588	20124	S1	0.0296178	C4	Component 1	16	Fat body	Fat body
S1_TACACGAGTCTGGAGA	3170	15022	S1	0.035681	C4	Component 1	21	Fat body	Fat body
S1_TCACGAAAGCGTCAAG	1457	4369	S1	0.0487526	C4	Component 1	14	Fat body	Fat body
S1_TCACGAAAGTGCTGCC	1535	3414	S1	0.0462936	C4	Component 1	10	Fat body	Fat body
S1_TGCCCTATCTGGTGTA	1713	3896	S1	0.0515914	C4	Component 1	11	Fat body	Fat body
S1_TGTGGTACAGCCTATA	1536	4595	S1	0.0528836	C4	Component 1	14	Fat body	Fat body
S1_ACATCAGGTTACAGAA	992	3016	S1	0.053382	C1	Component 1	14	Fat body	Fat body
S1_ACTGAGTGTCAGAATA	1179	3447	S1	0.0522193	C1	Component 1	13	Fat body	Fat body
S1_ACTGAGTTCTTTACGT	1262	3523	S1	0.0434289	C1	Component 1	16	Fat body	Fat body
S1_ACTGATGTCGGAAACG	1248	3436	S1	0.0573341	C1	Component 1	12	Fat body	Fat body
S1_ACTTACTTCACAACGT	1157	2916	S1	0.0534979	C1	Component 1	10	Fat body	Fat body
S1_ACTTTCACACGTAAGG	1200	3307	S1	0.0453583	C1	Component 1	10	Fat body	Fat body
S1_AGACGTTTCCATTCTA	1323	3891	S1	0.0496016	C1	Component 1	14	Fat body	Fat body
S1_AGATCTGCAGATCGGA	1450	4122	S1	0.0419699	C1	Component 1	11	Fat body	Fat body
S1_AGGCCGTTCCGAACGC	1153	3691	S1	0.0493091	C1	Component 1	10	Fat body	Fat body
S1_AGGGAGTGTGCACGAA	1147	3455	S1	0.0442836	C1	Component 1	13	Fat body	Fat body
S1_AGGGATGGTGGGTATG	1016	2807	S1	0.0495191	C1	Component 1	13	Fat body	Fat body
S1_AGGTCCGTCGAATGCT	1014	2593	S1	0.0532202	C1	Component 1	11	Fat body	Fat body
S1_AGTCTTTAGCGGCTTC	1001	2444	S1	0.0466448	C1	Component 1	11	Fat body	Fat body
S1_AGTCTTTAGGAGCGTT	1694	4737	S1	0.018155	C1	Component 1	11	Fat body	Fat body
S1_AGTCTTTTCCTGTAGA	1359	3821	S1	0.0442293	C1	Component 1	10	Fat body	Fat body
S1_AGTGGGAAGCGTGTCC	1043	2910	S1	0.0498282	C1	Component 1	11	Fat body	Fat body
S1_ATGTGTGAGTCCCACG	1393	3327	S1	0.0327622	C1	Component 1	10	Fat body	Fat body
S1_ATTCTACTCAGCCTAA	1255	3066	S1	0.0472929	C1	Component 1	11	Fat body	Fat body
S1_CACAGTACACGGCTAC	1200	2956	S1	0.0466847	C1	Component 1	14	Fat body	Fat body
S1_CACATAGCATAACCTG	1321	3250	S1	0.0350877	C1	Component 1	10	Fat body	Fat body
S1_CAGAGAGGTTTGTTGG	1433	3718	S1	0.0680473	C1	Component 1	11	Fat body	Fat body
S1_CAGATCACATCCAACA	1215	3315	S1	0.0621418	C1	Component 1	10	Fat body	Fat body
S1_CAGCAGCAGTACGCCC	1239	3344	S1	0.0517345	C1	Component 1	10	Fat body	Fat body
S1_CAGCATATCAAGGCTT	1403	3484	S1	0.0663031	C1	Component 1	12	Fat body	Fat body
S1_CAGCTGGCATACTACG	1039	2528	S1	0.0514241	C1	Component 1	13	Fat body	Fat body
S1_CCAATCCTCGGTCCGA	1226	3297	S1	0.0524719	C1	Component 1	14	Fat body	Fat body
S1_CCACGGAAGAAACCGC	1145	3252	S1	0.0347478	C1	Component 1	11	Fat body	Fat body
S1_CCAGCGACAAAGCAAT	899	2391	S1	0.0727729	C1	Component 1	11	Fat body	Fat body
S1_CCTACCAAGCCACGTC	1378	3963	S1	0.0605602	C1	Component 1	10	Fat body	Fat body
S1_CCTTACGGTGTTCGAT	1096	2701	S1	0.0477601	C1	Component 1	11	Fat body	Fat body
S1_CCTTCGAAGAGATGAG	1211	3227	S1	0.0374961	C1	Component 1	10	Fat body	Fat body
S1_CGATCGGTCGGTCTAA	1182	3168	S1	0.0653409	C1	Component 1	11	Fat body	Fat body
S1_CGATGGCCAACTTGAC	1024	2438	S1	0.0393765	C1	Component 1	12	Fat body	Fat body
S1_CGCGGTACAAGCGATG	1436	3648	S1	0.0553728	C1	Component 1	10	Fat body	Fat body
S1_CGCGGTAGTCTCTCTG	2190	8614	S1	0.0417924	C1	Component 1	10	Fat body	Fat body
S1_CGCGTTTGTTAGATGA	1419	3865	S1	0.0483829	C1	Component 1	10	Fat body	Fat body
S1_CGGGTCAGTGATGTCT	995	3253	S1	0.0470335	C1	Component 1	11	Fat body	Fat body
S1_CGTAGCGTCGCCATAA	920	2787	S1	0.0509508	C1	Component 1	13	Fat body	Fat body
S1_CGTCACTGTGTAATGA	1137	2926	S1	0.057758	C1	Component 1	10	Fat body	Fat body
S1_CGTGTAAAGTAACCCT	884	2001	S1	0.0514743	C1	Component 1	11	Fat body	Fat body
S1_CGTGTAAGTGCAGGTA	1165	3410	S1	0.0510264	C1	Component 1	12	Fat body	Fat body
S1_CTCGAGGAGGCATGGT	984	3111	S1	0.0440373	C1	Component 1	10	Fat body	Fat body
S1_CTCTAATCAAAGTGCG	1270	3700	S1	0.0521622	C1	Component 1	10	Fat body	Fat body
S1_CTCTACGAGACTACAA	1568	4488	S1	0.0557041	C1	Component 1	10	Fat body	Fat body
S1_CTGCGGAGTCCAGTAT	761	1762	S1	0.0624291	C1	Component 1	11	Fat body	Fat body
S1_CTGTTTAAGCAGCCTC	1236	3106	S1	0.029942	C1	Component 1	10	Fat body	Fat body
S1_GAATAAGGTGACCAAG	861	2237	S1	0.0433616	C1	Component 1	10	Fat body	Fat body
S1_GACAGAGAGTGCAAGC	1186	3331	S1	0.0495347	C1	Component 1	10	Fat body	Fat body
S1_GACCAATTCTAACTTC	1242	3569	S1	0.0445503	C1	Component 1	12	Fat body	Fat body
S1_GACTGCGGTCGCGGTT	1007	3243	S1	0.0370028	C1	Component 1	11	Fat body	Fat body
S1_GATCGTAAGGTGCAAC	1266	2979	S1	0.0422961	C1	Component 1	14	Fat body	Fat body
S1_GATCGTAAGTCAATAG	1015	2813	S1	0.0536793	C1	Component 1	12	Fat body	Fat body
S1_GATGAAAAGGTGCACA	1106	2606	S1	0.034152	C1	Component 1	10	Fat body	Fat body
S1_GCAAACTCAGGTGCCT	1716	4323	S1	0.023826	C1	Component 1	10	Fat body	Fat body
S1_GCACATAGTTATTCTC	1305	3531	S1	0.0472954	C1	Component 1	12	Fat body	Fat body
S1_GCATGATAGGATTCGG	1498	4462	S1	0.0463918	C1	Component 1	10	Fat body	Fat body
S1_GCATGTAGTCACACGC	1091	2496	S1	0.0472756	C1	Component 1	11	Fat body	Fat body
S1_GCTGCAGCAAAGTGCG	1278	3459	S1	0.0575311	C1	Component 1	13	Fat body	Fat body
S1_GGACATTTCGTCCGTT	1246	2860	S1	0.0440559	C1	Component 1	10	Fat body	Fat body
S1_GTAGGCCAGCCGTCGT	1408	4141	S1	0.039604	C1	Component 1	10	Fat body	Fat body
S1_GTAGGCCTCTGCGTAA	1053	2741	S1	0.0565487	C1	Component 1	17	Fat body	Fat body
S1_GTATCTTTCACAAACC	1355	3268	S1	0.0566095	C1	Component 1	11	Fat body	Fat body
S1_GTGCATACATCTACGA	1455	4683	S1	0.0497544	C1	Component 1	10	Fat body	Fat body
S1_GTGCGGTAGGGTCGAT	1108	3234	S1	0.0377242	C1	Component 1	10	Fat body	Fat body
S1_GTGCTTCGTCGTTGTA	1071	3096	S1	0.0487726	C1	Component 1	11	Fat body	Fat body
S1_TAAACCGTCATAACCG	990	2504	S1	0.0267572	C1	Component 1	10	Fat body	Fat body
S1_TAAGAGAAGAAACCAT	1336	3994	S1	0.0523285	C1	Component 1	10	Fat body	Fat body
S1_TAAGCGTCATCTCCCA	1183	3286	S1	0.0559951	C1	Component 1	15	Fat body	Fat body
S1_TAAGTGCAGAGACGAA	1357	4244	S1	0.039114	C1	Component 1	12	Fat body	Fat body
S1_TACCTATTCCATGAAC	1150	3093	S1	0.0430003	C1	Component 1	11	Fat body	Fat body
S1_TACTTACAGAAGGCCT	934	2165	S1	0.0369515	C1	Component 1	10	Fat body	Fat body
S1_TCACAAGAGTATCTCG	1051	2571	S1	0.0396733	C1	Component 1	12	Fat body	Fat body
S1_TCATTTGAGATGGGTC	720	1594	S1	0.0520703	C1	Component 1	10	Fat body	Fat body
S1_TCGAGGCCATACTCTT	945	2560	S1	0.0496094	C1	Component 1	10	Fat body	Fat body
S1_TCGCGTTGTACCGGCT	1258	3794	S1	0.0484976	C1	Component 1	12	Fat body	Fat body
S1_TCGCGTTTCAGTGTTG	861	2218	S1	0.0473399	C1	Component 1	10	Fat body	Fat body
S1_TGACAACTCGAGGTAG	1426	4488	S1	0.0470143	C1	Component 1	10	Fat body	Fat body
S1_TGCCCTAGTTACCAGT	972	2896	S1	0.0490332	C1	Component 1	10	Fat body	Fat body
S1_TGCGGGTCAGCTTAAC	832	1819	S1	0.0544255	C1	Component 1	10	Fat body	Fat body
S1_TGGACGCGTCCTAGCG	1107	3161	S1	0.042708	C1	Component 1	10	Fat body	Fat body
S1_TGTATTCAGCCGATTT	1613	4398	S1	0.049568	C1	Component 1	10	Fat body	Fat body
S1_TGTGGTAGTATATGGA	951	2143	S1	0.0513299	C1	Component 1	10	Fat body	Fat body
S1_TGTGTTTTCCTTGGTC	1434	4252	S1	0.0477422	C1	Component 1	10	Fat body	Fat body
S1_TTCGAAGAGTCGTTTG	946	2051	S1	0.0477816	C1	Component 1	10	Fat body	Fat body
S1_TTCTCCTTCCGTCATC	1812	4559	S1	0.073481	C1	Component 1	10	Fat body	Fat body
S1_TTGGAACCATTAGCCA	1099	3142	S1	0.0541057	C1	Component 1	10	Fat body	Fat body
S1_TTGTAGGAGGACATTA	1333	4345	S1	0.0469505	C1	Component 1	19	Fat body	Fat body
S1_TTGTAGGGTGTGTGCC	1354	3617	S1	0.0483826	C1	Component 1	11	Fat body	Fat body
S1_TTTGCGCCACATTTCT	1830	5053	S1	0.0567979	C1	Component 1	10	Fat body	Fat body
S1_TTTGTCAAGTCTCAAC	1541	4533	S1	0.0434591	C1	Component 1	10	Fat body	Fat body
S1_GATTCAGAGCCTCGTG	1098	2815	S1	0.0714032	C10	Component 1	10	Fat body	Fat body
S1_TTGTAGGGTATCTGCA	1992	6689	S1	0.0569592	C10	Component 1	10	Fat body	Fat body
S1_ACTGTCCTCTTGCCGT	1512	4094	S1	0.049829	C13	Component 1	10	Fat body	Fat body
S1_ATGGGAGTCAGGCGAA	1279	3295	S1	0.0443096	C13	Component 1	10	Fat body	Fat body
S1_GACTACAGTATCAGTC	1252	2885	S1	0.0159445	C13	Component 1	10	Fat body	Fat body
S1_GATGAGGTCTCTAGGA	1638	4935	S1	0.0320162	C13	Component 1	12	Fat body	Fat body
S1_GTCATTTAGACGCAAC	1411	4140	S1	0.0483092	C13	Component 1	10	Fat body	Fat body
S1_TCTTTCCCAAGACGTG	1211	3571	S1	0.0588071	C13	Component 1	12	Fat body	Fat body
S1_TGGACGCAGATCGGGT	1077	2495	S1	0.0509018	C13	Component 1	10	Fat body	Fat body
S1_TTCTTAGCATCCCACT	1511	4436	S1	0.0403517	C13	Component 1	19	Fat body	Fat body
S1_AACTTTCGTCCGTTAA	1267	4457	S1	0.0500337	C3	Component 1	13	Fat body	Fat body
S1_ACACTGACATATGGTC	1723	5426	S1	0.0504976	C3	Component 1	10	Fat body	Fat body
S1_ACATACGCATTCTCAT	1512	5212	S1	0.0393323	C3	Component 1	12	Fat body	Fat body
S1_ACTGTCCCAACGATCT	1436	4566	S1	0.0492773	C3	Component 1	11	Fat body	Fat body
S1_AGAGTGGCACACGCTG	1158	2614	S1	0.0592961	C3	Component 1	10	Fat body	Fat body
S1_AGAGTGGGTGTTCTTT	788	2109	S1	0.0701754	C3	Component 1	10	Fat body	Fat body
S1_AGCGGTCTCAGTTAGC	1070	2900	S1	0.0506897	C3	Component 1	10	Fat body	Fat body
S1_AGCGTCGAGTTAGCGG	998	3030	S1	0.0471947	C3	Component 1	10	Fat body	Fat body
S1_AGCTCCTAGGAATTAC	1166	2993	S1	0.0598062	C3	Component 1	11	Fat body	Fat body
S1_AGTGAGGGTCTTCTCG	1411	3879	S1	0.0469193	C3	Component 1	11	Fat body	Fat body
S1_ATCCACCAGGCGATAC	1219	3879	S1	0.0567156	C3	Component 1	11	Fat body	Fat body
S1_CAAGATCTCTGCCAGG	1565	5072	S1	0.0429811	C3	Component 1	10	Fat body	Fat body
S1_CAGCATACACTCAGGC	825	1820	S1	0.0483516	C3	Component 1	11	Fat body	Fat body
S1_CAGCTAAGTCAGAAGC	1083	2767	S1	0.0426455	C3	Component 1	10	Fat body	Fat body
S1_CAGCTGGAGTGTGAAT	1173	3177	S1	0.0528801	C3	Component 1	17	Fat body	Fat body
S1_CAGTCCTCAAAGGAAG	1461	3921	S1	0.048457	C3	Component 1	10	Fat body	Fat body
S1_CATCAAGAGTCTCAAC	1207	3787	S1	0.0570372	C3	Component 1	11	Fat body	Fat body
S1_CATCGAAGTGATGTCT	1501	5947	S1	0.0580124	C3	Component 1	13	Fat body	Fat body
S1_CATGCCTTCGTTTATC	1091	3140	S1	0.0436306	C3	Component 1	10	Fat body	Fat body
S1_CATGGCGAGCGTGTCC	1133	3204	S1	0.0352684	C3	Component 1	11	Fat body	Fat body
S1_CATTCGCTCGAATGGG	1502	4859	S1	0.0489813	C3	Component 1	11	Fat body	Fat body
S1_CCATTCGTCTGCGACG	842	2617	S1	0.065342	C3	Component 1	10	Fat body	Fat body
S1_CCCAATCCAGGTCCAC	1615	4851	S1	0.0498866	C3	Component 1	12	Fat body	Fat body
S1_CCGGTAGGTCAAACTC	1196	2895	S1	0.0756477	C3	Component 1	12	Fat body	Fat body
S1_CCGGTAGGTGAAAGAG	1377	4204	S1	0.0423507	C3	Component 1	11	Fat body	Fat body
S1_CCGTACTGTACAGTTC	1524	4227	S1	0.0423468	C3	Component 1	10	Fat body	Fat body
S1_CCTCAGTTCCCAACGG	1221	3346	S1	0.0406455	C3	Component 1	13	Fat body	Fat body
S1_CCTCAGTTCTTCATGT	1270	2996	S1	0.0430574	C3	Component 1	10	Fat body	Fat body
S1_CGAACATGTATGGTTC	1081	3066	S1	0.0577299	C3	Component 1	11	Fat body	Fat body
S1_CGAATGTTCTCAACTT	1267	4100	S1	0.0597561	C3	Component 1	16	Fat body	Fat body
S1_CGCGGTATCCTCATTA	1092	2589	S1	0.0467362	C3	Component 1	13	Fat body	Fat body
S1_CGCGGTATCTTCATGT	1239	3974	S1	0.0475591	C3	Component 1	11	Fat body	Fat body
S1_CGCGTTTTCGGTGTCG	1222	4300	S1	0.0376744	C3	Component 1	14	Fat body	Fat body
S1_CGTCCATAGTTCCACA	1213	3107	S1	0.0457033	C3	Component 1	11	Fat body	Fat body
S1_CTAGCCTCAAGCCGCT	1063	2560	S1	0.0734375	C3	Component 1	11	Fat body	Fat body
S1_CTAGTGAAGATCCGAG	1019	2738	S1	0.0547845	C3	Component 1	11	Fat body	Fat body
S1_CTCGGAGAGGTGCTTT	1411	4521	S1	0.0444592	C3	Component 1	13	Fat body	Fat body
S1_CTCGGGACAGCTGCAC	1305	4536	S1	0.0438713	C3	Component 1	14	Fat body	Fat body
S1_CTGATCCCATCCGTGG	1112	2772	S1	0.0667388	C3	Component 1	10	Fat body	Fat body
S1_CTGCTGTAGTGCAAGC	1200	3295	S1	0.047041	C3	Component 1	13	Fat body	Fat body
S1_CTTAACTGTGTGGTTT	1463	4216	S1	0.0476755	C3	Component 1	11	Fat body	Fat body
S1_GACACGCCAGGTGCCT	1210	3827	S1	0.0339692	C3	Component 1	11	Fat body	Fat body
S1_GACGGCTTCATAGCAC	1204	3440	S1	0.0561047	C3	Component 1	14	Fat body	Fat body
S1_GACGTGCAGCGATCCC	993	2950	S1	0.0491525	C3	Component 1	13	Fat body	Fat body
S1_GATCGCGTCGGAGCAA	1197	3835	S1	0.0365059	C3	Component 1	14	Fat body	Fat body
S1_GGACGTCAGGAATCGC	1542	4812	S1	0.0419784	C3	Component 1	11	Fat body	Fat body
S1_GGACGTCAGTCCAGGA	1484	4755	S1	0.0567823	C3	Component 1	10	Fat body	Fat body
S1_GGCCGATCAAGCTGAG	1491	4263	S1	0.0640394	C3	Component 1	15	Fat body	Fat body
S1_GGTGCGTGTAGCTCCG	901	2570	S1	0.0478599	C3	Component 1	10	Fat body	Fat body
S1_GTAACTGCATGTCCTC	1247	3906	S1	0.0478751	C3	Component 1	12	Fat body	Fat body
S1_GTACTCCGTCTTGCGG	1022	2693	S1	0.0471593	C3	Component 1	10	Fat body	Fat body
S1_GTATCTTGTCGCATCG	1196	3302	S1	0.0614779	C3	Component 1	10	Fat body	Fat body
S1_GTCGGGTTCTTACCGC	1175	3036	S1	0.0523715	C3	Component 1	13	Fat body	Fat body
S1_GTCTTCGAGGTGCAAC	1437	3903	S1	0.02639	C3	Component 1	11	Fat body	Fat body
S1_GTGGGTCGTCCAGTTA	1612	5053	S1	0.0534336	C3	Component 1	15	Fat body	Fat body
S1_GTGTTAGGTCGATTGT	1088	3147	S1	0.0575151	C3	Component 1	11	Fat body	Fat body
S1_TAGTTGGAGCTTATCG	822	2042	S1	0.0646425	C3	Component 1	10	Fat body	Fat body
S1_TCAGCAAGTGTGACCC	934	2282	S1	0.0429448	C3	Component 1	10	Fat body	Fat body
S1_TCGAGGCGTTACAGAA	1093	3856	S1	0.0464212	C3	Component 1	10	Fat body	Fat body
S1_TCGCGAGTCGCTTAGA	826	2042	S1	0.0661117	C3	Component 1	10	Fat body	Fat body
S1_TGAGAGGGTCAGGACA	909	2407	S1	0.0548401	C3	Component 1	10	Fat body	Fat body
S1_TGGCGCAAGTGTCTCA	1211	3676	S1	0.0437976	C3	Component 1	10	Fat body	Fat body
S1_TTCGGTCAGAGACTTA	1024	3309	S1	0.049864	C3	Component 1	10	Fat body	Fat body
S1_TTGCCGTGTAAGAGAG	1139	2658	S1	0.048909	C3	Component 1	11	Fat body	Fat body
S1_TTTGGTTAGCGCCTCA	1210	3470	S1	0.0518732	C3	Component 1	11	Fat body	Fat body
S1_GCCAAATAGGGTGTGT	2033	6991	S1	0.0410528	C4	Component 1	14	Fat body	Fat body
S1_GGGTCTGGTGGTCCGT	939	4095	S1	0.0632479	C4	Component 1	10	Fat body	Fat body
S1_AAACCTGCATTGTGCA	1164	2939	S1	0.0700919	C1	Component 1	11	Fat body	Fat body
S1_AAACCTGTCGGAAACG	1536	5585	S1	0.0478066	C1	Component 1	15	Fat body	Fat body
S1_AAACCTGTCTCGATGA	1862	6882	S1	0.0369079	C1	Component 1	19	Fat body	Fat body
S1_AAAGATGAGGTGATTA	1363	4226	S1	0.0664931	C1	Component 1	16	Fat body	Fat body
S1_AAAGATGCAAGCCGCT	1666	5311	S1	0.0534739	C1	Component 1	10	Fat body	Fat body
S1_AAAGATGCATTGAGCT	1649	5758	S1	0.0660066	C1	Component 1	13	Fat body	Fat body
S1_AAAGCAAGTAGCTTGT	1224	4016	S1	0.0577689	C1	Component 1	11	Fat body	Fat body
S1_AAAGTAGCATGTCGAT	1535	5678	S1	0.0498415	C1	Component 1	19	Fat body	Fat body
S1_AAAGTAGGTATTAGCC	1737	6219	S1	0.0520984	C1	Component 1	16	Fat body	Fat body
S1_AACCGCGAGGCAAAGA	1404	5408	S1	0.0469675	C1	Component 1	36	Fat body	Fat body
S1_AACCGCGAGTGGACGT	961	2745	S1	0.052459	C1	Component 1	16	Fat body	Fat body
S1_AACCGCGAGTTAAGTG	1566	5894	S1	0.0527655	C1	Component 1	28	Fat body	Fat body
S1_AACGTTGTCAATACCG	2252	8554	S1	0.0333177	C1	Component 1	11	Fat body	Fat body
S1_AACGTTGTCTGTCCGT	1616	5756	S1	0.0573315	C1	Component 1	11	Fat body	Fat body
S1_AACTCCCTCTTGTACT	1512	5524	S1	0.0553946	C1	Component 1	14	Fat body	Fat body
S1_AACTGGTCACCTGGTG	1621	5419	S1	0.0555453	C1	Component 1	11	Fat body	Fat body
S1_AACTGGTGTACAGTTC	1701	5516	S1	0.0326323	C1	Component 1	26	Fat body	Fat body
S1_AACTGGTGTCTAGGTT	1658	6136	S1	0.0488918	C1	Component 1	16	Fat body	Fat body
S1_AAGACCTAGCTGCCCA	1428	4047	S1	0.0808006	C1	Component 1	10	Fat body	Fat body
S1_AAGCCGCTCGTTGACA	1799	6500	S1	0.0486154	C1	Component 1	13	Fat body	Fat body
S1_AAGGCAGAGTTGAGAT	1647	6530	S1	0.0493109	C1	Component 1	16	Fat body	Fat body
S1_AAGGTTCCAAGCGAGT	1454	5265	S1	0.0575608	C1	Component 1	17	Fat body	Fat body
S1_AAGTCTGCACACTGCG	1587	6198	S1	0.0579219	C1	Component 1	45	Fat body	Fat body
S1_AAGTCTGTCACTTATC	1620	5255	S1	0.0433872	C1	Component 1	10	Fat body	Fat body
S1_AATCCAGAGGTAGCCA	1456	4989	S1	0.0465023	C1	Component 1	41	Fat body	Fat body
S1_AATCCAGCATCGGAAG	1342	4728	S1	0.0507614	C1	Component 1	19	Fat body	Fat body
S1_AATCCAGGTGCACGAA	1709	6413	S1	0.0548885	C1	Component 1	24	Fat body	Fat body
S1_AATCGGTAGTACGCGA	1557	5983	S1	0.045295	C1	Component 1	11	Fat body	Fat body
S1_ACACCAATCTGTGCAA	1697	5705	S1	0.0552147	C1	Component 1	40	Fat body	Fat body
S1_ACACCGGGTGAAAGAG	1714	5724	S1	0.0450734	C1	Component 1	13	Fat body	Fat body
S1_ACACCGGGTGAGGGTT	1533	5221	S1	0.0660793	C1	Component 1	10	Fat body	Fat body
S1_ACACTGAAGAATTGTG	1391	4872	S1	0.0646552	C1	Component 1	19	Fat body	Fat body
S1_ACACTGATCGAGAGCA	1669	5142	S1	0.0604823	C1	Component 1	13	Fat body	Fat body
S1_ACAGCCGGTTTAAGCC	1417	5577	S1	0.0609647	C1	Component 1	23	Fat body	Fat body
S1_ACAGCTACACGGACAA	1640	6120	S1	0.052623	C1	Component 1	16	Fat body	Fat body
S1_ACAGCTAGTCTGATTG	1584	5242	S1	0.0595193	C1	Component 1	21	Fat body	Fat body
S1_ACATACGGTGCTGTAT	1624	5420	S1	0.0581181	C1	Component 1	14	Fat body	Fat body
S1_ACATGGTAGAGAACAG	1375	3808	S1	0.0483193	C1	Component 1	10	Fat body	Fat body
S1_ACCAGTACAATCTACG	1545	5220	S1	0.0457854	C1	Component 1	13	Fat body	Fat body
S1_ACCCACTAGACCTAGG	1314	3555	S1	0.0601969	C1	Component 1	10	Fat body	Fat body
S1_ACCTTTACAATCCGAT	1937	6890	S1	0.0480406	C1	Component 1	12	Fat body	Fat body
S1_ACGAGCCAGTGACATA	1550	5109	S1	0.0503034	C1	Component 1	12	Fat body	Fat body
S1_ACGAGCCGTGCGCTTG	1461	4501	S1	0.0417685	C1	Component 1	17	Fat body	Fat body
S1_ACGAGGATCTAACGGT	1331	3707	S1	0.0758025	C1	Component 1	15	Fat body	Fat body
S1_ACGATACAGGTTCCTA	1307	4255	S1	0.0554642	C1	Component 1	10	Fat body	Fat body
S1_ACGATACGTTGCCTCT	1367	4417	S1	0.0475543	C1	Component 1	18	Fat body	Fat body
S1_ACGATGTGTCATTAGC	1509	5296	S1	0.0555136	C1	Component 1	16	Fat body	Fat body
S1_ACGCAGCCAGCGTAAG	1479	5324	S1	0.0546582	C1	Component 1	24	Fat body	Fat body
S1_ACGCAGCCATGAAGTA	1383	4352	S1	0.0473454	C1	Component 1	12	Fat body	Fat body
S1_ACGCCAGCACTACAGT	1886	6784	S1	0.0420168	C1	Component 1	22	Fat body	Fat body
S1_ACGGAGAGTAGTACCT	1673	6224	S1	0.0509319	C1	Component 1	13	Fat body	Fat body
S1_ACGGAGATCTTCCTTC	1696	5114	S1	0.0332421	C1	Component 1	27	Fat body	Fat body
S1_ACGGGCTTCCGGGTGT	1294	4499	S1	0.0575683	C1	Component 1	13	Fat body	Fat body
S1_ACGGGTCCACATTCGA	1559	5133	S1	0.0605883	C1	Component 1	32	Fat body	Fat body
S1_ACGTCAACAAGCGATG	1523	5197	S1	0.0490668	C1	Component 1	14	Fat body	Fat body
S1_ACGTCAATCACGATGT	1650	5478	S1	0.0569551	C1	Component 1	38	Fat body	Fat body
S1_ACGTCAATCTTAACCT	1577	5928	S1	0.0642821	C1	Component 1	30	Fat body	Fat body
S1_ACTGAACTCATAACCG	1841	6708	S1	0.0451699	C1	Component 1	18	Fat body	Fat body
S1_ACTGATGCAATCCAAC	1762	5837	S1	0.0490062	C1	Component 1	12	Fat body	Fat body
S1_ACTGATGGTCTAGGTT	1270	4412	S1	0.0625567	C1	Component 1	32	Fat body	Fat body
S1_ACTGCTCCAGACGTAG	1386	4466	S1	0.060009	C1	Component 1	48	Fat body	Fat body
S1_ACTGTCCCAGCTGGCT	1528	4256	S1	0.0554511	C1	Component 1	10	Fat body	Fat body
S1_ACTGTCCGTCACTTCC	1586	4415	S1	0.0477916	C1	Component 1	13	Fat body	Fat body
S1_ACTGTCCTCAAAGACA	1406	3997	S1	0.044033	C1	Component 1	14	Fat body	Fat body
S1_ACTTACTCACATTAGC	1721	5622	S1	0.0353967	C1	Component 1	13	Fat body	Fat body
S1_ACTTGTTGTATCACCA	1640	5990	S1	0.0562698	C1	Component 1	18	Fat body	Fat body
S1_ACTTGTTGTCCAGTTA	1695	5585	S1	0.0460161	C1	Component 1	48	Fat body	Fat body
S1_AGAATAGTCAGCACAT	1266	3235	S1	0.0525502	C1	Component 1	13	Fat body	Fat body
S1_AGAATAGTCGCATGGC	1503	5479	S1	0.0501916	C1	Component 1	25	Fat body	Fat body
S1_AGAGTGGCACGGACAA	1519	5087	S1	0.0461962	C1	Component 1	16	Fat body	Fat body
S1_AGAGTGGTCCAACCAA	1592	5686	S1	0.047485	C1	Component 1	40	Fat body	Fat body
S1_AGATCTGTCATCTGCC	1623	5085	S1	0.0379548	C1	Component 1	22	Fat body	Fat body
S1_AGATCTGTCGTGGTCG	1130	3155	S1	0.059271	C1	Component 1	12	Fat body	Fat body
S1_AGCATACAGGTTACCT	1157	3431	S1	0.0311953	C1	Component 1	12	Fat body	Fat body
S1_AGCTCCTAGAAGGTTT	1520	4545	S1	0.0380638	C1	Component 1	29	Fat body	Fat body
S1_AGCTCCTCAAGCGAGT	1866	6766	S1	0.0514412	C1	Component 1	19	Fat body	Fat body
S1_AGCTCTCAGCCGGTAA	1604	5224	S1	0.0650842	C1	Component 1	10	Fat body	Fat body
S1_AGCTCTCGTAGGGACT	1939	7781	S1	0.052821	C1	Component 1	27	Fat body	Fat body
S1_AGCTTGACAAGCTGAG	1500	4887	S1	0.0611827	C1	Component 1	12	Fat body	Fat body
S1_AGGGATGAGATGGCGT	1311	4011	S1	0.059601	C1	Component 1	10	Fat body	Fat body
S1_AGGGATGAGGAGCGAG	1420	4943	S1	0.0586688	C1	Component 1	12	Fat body	Fat body
S1_AGGGATGCACACCGCA	1721	6018	S1	0.0498504	C1	Component 1	31	Fat body	Fat body
S1_AGGGATGCAGGATCGA	1369	5041	S1	0.0549494	C1	Component 1	13	Fat body	Fat body
S1_AGGGTGAAGGTGATAT	1821	7461	S1	0.0604558	C1	Component 1	14	Fat body	Fat body
S1_AGGGTGAGTCATCCCT	1761	6140	S1	0.0522801	C1	Component 1	52	Fat body	Fat body
S1_AGGGTGAGTTACCAGT	1580	5615	S1	0.0637578	C1	Component 1	11	Fat body	Fat body
S1_AGGTCATAGGAACTGC	1740	6445	S1	0.0398759	C1	Component 1	19	Fat body	Fat body
S1_AGGTCATAGTACGTTC	1624	5864	S1	0.0549113	C1	Component 1	14	Fat body	Fat body
S1_AGGTCCGCATTAGCCA	2264	9195	S1	0.0797172	C1	Component 1	16	Fat body	Fat body
S1_AGGTCCGGTATTCTCT	1471	4508	S1	0.0559006	C1	Component 1	12	Fat body	Fat body
S1_AGTAGTCAGATGTGTA	1389	4864	S1	0.0555099	C1	Component 1	10	Fat body	Fat body
S1_AGTGAGGCATGATCCA	1349	4512	S1	0.0638298	C1	Component 1	21	Fat body	Fat body
S1_AGTGAGGTCACGAAGG	1655	6197	S1	0.070518	C1	Component 1	16	Fat body	Fat body
S1_AGTGTCAGTTTGTTTC	1577	4871	S1	0.0443441	C1	Component 1	13	Fat body	Fat body
S1_ATAAGAGTCACTGGGC	1752	6619	S1	0.0391298	C1	Component 1	14	Fat body	Fat body
S1_ATAAGAGTCATGGTCA	1663	6031	S1	0.0538882	C1	Component 1	13	Fat body	Fat body
S1_ATAGACCAGAAAGTGG	1566	6643	S1	0.0438055	C1	Component 1	25	Fat body	Fat body
S1_ATAGACCTCACATAGC	1724	5644	S1	0.0492558	C1	Component 1	14	Fat body	Fat body
S1_ATAGACCTCCTAGAAC	2573	10294	S1	0.0221488	C1	Component 1	17	Fat body	Fat body
S1_ATCACGACACCTCGGA	1757	6403	S1	0.0484148	C1	Component 1	12	Fat body	Fat body
S1_ATCATCTGTCCCGACA	1960	6750	S1	0.0536296	C1	Component 1	27	Fat body	Fat body
S1_ATCCACCAGCGTTTAC	1705	6127	S1	0.0556553	C1	Component 1	43	Fat body	Fat body
S1_ATCCGAACACACCGCA	1796	4673	S1	0.0564948	C1	Component 1	10	Fat body	Fat body
S1_ATCCGAATCGTTACGA	1566	5576	S1	0.0469871	C1	Component 1	12	Fat body	Fat body
S1_ATCGAGTAGGTGCAAC	1404	4750	S1	0.0442105	C1	Component 1	13	Fat body	Fat body
S1_ATCTACTAGCCCAATT	2343	8898	S1	0.0552933	C1	Component 1	17	Fat body	Fat body
S1_ATCTACTAGGAGTTTA	965	3228	S1	0.0666047	C1	Component 1	12	Fat body	Fat body
S1_ATCTGCCAGGTGATTA	1293	4344	S1	0.0441989	C1	Component 1	24	Fat body	Fat body
S1_ATGAGGGAGAATGTTG	2827	11255	S1	0.016172	C1	Component 1	13	Fat body	Fat body
S1_ATGCGATCAGTATAAG	1605	5309	S1	0.0631004	C1	Component 1	11	Fat body	Fat body
S1_ATGCGATGTCGGCATC	1550	5525	S1	0.0477915	C1	Component 1	21	Fat body	Fat body
S1_ATGCGATGTGGCTCCA	1595	5180	S1	0.0395753	C1	Component 1	10	Fat body	Fat body
S1_ATGGGAGCACGACTCG	1386	4331	S1	0.0537982	C1	Component 1	30	Fat body	Fat body
S1_ATGGGAGGTAAATGAC	1599	5425	S1	0.0409217	C1	Component 1	22	Fat body	Fat body
S1_ATTCTACAGCAATATG	1840	6885	S1	0.0438635	C1	Component 1	10	Fat body	Fat body
S1_ATTCTACAGCTCCTCT	1785	6152	S1	0.0502276	C1	Component 1	12	Fat body	Fat body
S1_ATTGGACAGGTGATAT	1393	4094	S1	0.0520274	C1	Component 1	15	Fat body	Fat body
S1_ATTGGTGAGAATGTTG	1579	4857	S1	0.0500309	C1	Component 1	13	Fat body	Fat body
S1_ATTGGTGAGTGGAGTC	1347	4644	S1	0.0557709	C1	Component 1	10	Fat body	Fat body
S1_ATTGGTGTCTTGTTTG	1539	4935	S1	0.0500507	C1	Component 1	22	Fat body	Fat body
S1_CAACCTCTCCGCAGTG	1732	5694	S1	0.0388196	C1	Component 1	21	Fat body	Fat body
S1_CAACTAGAGGTACTCT	1874	6160	S1	0.0331169	C1	Component 1	17	Fat body	Fat body
S1_CAAGAAAGTCAATACC	1608	5737	S1	0.0460171	C1	Component 1	12	Fat body	Fat body
S1_CAAGATCAGTTCGATC	1267	3559	S1	0.0814836	C1	Component 1	10	Fat body	Fat body
S1_CAAGATCGTTGATTCG	1234	3382	S1	0.0674157	C1	Component 1	12	Fat body	Fat body
S1_CAAGGCCCAAAGCAAT	1321	4245	S1	0.0591284	C1	Component 1	17	Fat body	Fat body
S1_CAAGGCCCACAGCCCA	1576	5379	S1	0.0481502	C1	Component 1	10	Fat body	Fat body
S1_CAAGGCCCACCTTGTC	1679	6425	S1	0.0407782	C1	Component 1	34	Fat body	Fat body
S1_CAAGTTGTCATCTGTT	1211	3978	S1	0.0613374	C1	Component 1	11	Fat body	Fat body
S1_CACAAACGTAAGGGAA	1753	6870	S1	0.0593886	C1	Component 1	33	Fat body	Fat body
S1_CACAAACTCCACGTTC	1484	4619	S1	0.0567222	C1	Component 1	15	Fat body	Fat body
S1_CACAAACTCCTATGTT	1643	5095	S1	0.0439647	C1	Component 1	20	Fat body	Fat body
S1_CACAAACTCTGTCAAG	1521	5337	S1	0.0668915	C1	Component 1	15	Fat body	Fat body
S1_CACACAAAGCAATCTC	1875	6009	S1	0.0480945	C1	Component 1	14	Fat body	Fat body
S1_CACACAATCCGATATG	2036	7043	S1	0.0597757	C1	Component 1	12	Fat body	Fat body
S1_CACACCTAGATGTCGG	1194	3749	S1	0.0605495	C1	Component 1	10	Fat body	Fat body
S1_CACACCTTCTAACTGG	1594	5476	S1	0.0474799	C1	Component 1	10	Fat body	Fat body
S1_CACACTCTCCTGCTTG	1900	6545	S1	0.0511841	C1	Component 1	11	Fat body	Fat body
S1_CACAGGCAGAATCTCC	1543	4734	S1	0.0525982	C1	Component 1	19	Fat body	Fat body
S1_CACAGGCCAGAGCCAA	1484	4769	S1	0.0461313	C1	Component 1	20	Fat body	Fat body
S1_CACATTTAGAGCTATA	1877	7041	S1	0.0629172	C1	Component 1	21	Fat body	Fat body
S1_CACATTTAGATAGCAT	2088	7701	S1	0.0557071	C1	Component 1	18	Fat body	Fat body
S1_CACCAGGGTAGAAAGG	1462	4705	S1	0.0729012	C1	Component 1	21	Fat body	Fat body
S1_CACCAGGGTGTGACGA	1324	4465	S1	0.0524076	C1	Component 1	14	Fat body	Fat body
S1_CACCTTGAGTAATCCC	1803	6229	S1	0.0443089	C1	Component 1	19	Fat body	Fat body
S1_CACCTTGCAATGTAAG	1525	4498	S1	0.048466	C1	Component 1	11	Fat body	Fat body
S1_CACCTTGCAATTCCTT	2013	7208	S1	0.0495283	C1	Component 1	14	Fat body	Fat body
S1_CAGATCATCTATCGCC	1824	6863	S1	0.0559604	C1	Component 1	21	Fat body	Fat body
S1_CAGCAGCCATCACGAT	1195	3634	S1	0.0608145	C1	Component 1	19	Fat body	Fat body
S1_CAGCCGATCGCAAGCC	1639	6041	S1	0.0531369	C1	Component 1	13	Fat body	Fat body
S1_CAGCTGGGTTAAGTAG	1588	5035	S1	0.0403178	C1	Component 1	22	Fat body	Fat body
S1_CATCAGATCTACCAGA	1785	6081	S1	0.0506496	C1	Component 1	13	Fat body	Fat body
S1_CATCCACAGTGAACGC	1641	5033	S1	0.0496722	C1	Component 1	17	Fat body	Fat body
S1_CATCCACTCAGAGGTG	1595	5883	S1	0.0496345	C1	Component 1	12	Fat body	Fat body
S1_CATCGAACAGTATCTG	1814	6980	S1	0.0461318	C1	Component 1	23	Fat body	Fat body
S1_CATCGAACATAAGACA	1971	8633	S1	0.0445963	C1	Component 1	25	Fat body	Fat body
S1_CATCGAATCCAGTATG	1574	5914	S1	0.0723706	C1	Component 1	26	Fat body	Fat body
S1_CATGACACAGCTGTGC	1956	6713	S1	0.0418591	C1	Component 1	15	Fat body	Fat body
S1_CATGCCTGTCTCCCTA	1509	4830	S1	0.0465838	C1	Component 1	13	Fat body	Fat body
S1_CATGGCGCATCACGAT	1389	4965	S1	0.0509567	C1	Component 1	18	Fat body	Fat body
S1_CATTATCCAAGGTTTC	1645	4943	S1	0.0477443	C1	Component 1	12	Fat body	Fat body
S1_CCAATCCGTGTGAAAT	1574	5743	S1	0.0531174	C1	Component 1	11	Fat body	Fat body
S1_CCACCTACACCAGCAC	1958	6878	S1	0.0591742	C1	Component 1	13	Fat body	Fat body
S1_CCAGCGACACCAGGCT	2057	7366	S1	0.0479229	C1	Component 1	19	Fat body	Fat body
S1_CCAGCGAGTCCAACTA	1506	4936	S1	0.0585494	C1	Component 1	14	Fat body	Fat body
S1_CCATTCGCAGTAAGCG	1328	4607	S1	0.0512264	C1	Component 1	11	Fat body	Fat body
S1_CCCAATCCAGCTCGCA	1494	4565	S1	0.0541073	C1	Component 1	10	Fat body	Fat body
S1_CCCAGTTAGTCGTACT	1772	7528	S1	0.0538063	C1	Component 1	18	Fat body	Fat body
S1_CCCATACAGTACCGGA	1533	4915	S1	0.0585961	C1	Component 1	34	Fat body	Fat body
S1_CCCTCCTCAAATCCGT	1720	5884	S1	0.0448674	C1	Component 1	19	Fat body	Fat body
S1_CCGGGATGTCTCTCGT	1146	3083	S1	0.0593578	C1	Component 1	10	Fat body	Fat body
S1_CCGGGATTCTGATACG	1398	4504	S1	0.0435169	C1	Component 1	15	Fat body	Fat body
S1_CCGGTAGAGCGTGTCC	1372	4490	S1	0.044098	C1	Component 1	11	Fat body	Fat body
S1_CCGGTAGCATATACCG	1204	3380	S1	0.0514793	C1	Component 1	11	Fat body	Fat body
S1_CCGGTAGCATGAACCT	1595	4979	S1	0.0375577	C1	Component 1	24	Fat body	Fat body
S1_CCGTTCATCAACGGGA	2146	10150	S1	0.0503448	C1	Component 1	83	Fat body	Fat body
S1_CCTACACGTGTAACGG	1989	7152	S1	0.0461409	C1	Component 1	34	Fat body	Fat body
S1_CCTACCAAGGGCTCTC	1641	5246	S1	0.0676706	C1	Component 1	14	Fat body	Fat body
S1_CCTAGCTTCCTATTCA	1677	5818	S1	0.0440014	C1	Component 1	12	Fat body	Fat body
S1_CCTCAGTCATACAGCT	1928	6663	S1	0.0534294	C1	Component 1	11	Fat body	Fat body
S1_CCTCAGTGTACACCGC	1753	5874	S1	0.0711732	C1	Component 1	20	Fat body	Fat body
S1_CCTTACGGTATCACCA	1836	6401	S1	0.0438994	C1	Component 1	31	Fat body	Fat body
S1_CCTTACGGTTGCCTCT	1607	4684	S1	0.0392827	C1	Component 1	10	Fat body	Fat body
S1_CCTTCCCAGCTGCGAA	1432	4001	S1	0.0452387	C1	Component 1	11	Fat body	Fat body
S1_CCTTCCCTCCATTCTA	2009	8199	S1	0.0384193	C1	Component 1	14	Fat body	Fat body
S1_CCTTCCCTCCTCAATT	2179	6946	S1	0.0515405	C1	Component 1	10	Fat body	Fat body
S1_CCTTCGACATGGATGG	1667	5209	S1	0.0460741	C1	Component 1	11	Fat body	Fat body
S1_CCTTTCTGTTAAGTAG	1573	4811	S1	0.0525878	C1	Component 1	15	Fat body	Fat body
S1_CGAATGTAGCCAGAAC	1645	6056	S1	0.052675	C1	Component 1	22	Fat body	Fat body
S1_CGACCTTGTAAACGCG	1350	3942	S1	0.0616438	C1	Component 1	32	Fat body	Fat body
S1_CGACCTTTCCAATGGT	1649	5556	S1	0.0469762	C1	Component 1	16	Fat body	Fat body
S1_CGAGCACGTGTGACGA	1508	4918	S1	0.0412769	C1	Component 1	50	Fat body	Fat body
S1_CGAGCCATCACAGTAC	1394	4018	S1	0.0445495	C1	Component 1	10	Fat body	Fat body
S1_CGATCGGTCACCGGGT	1468	4981	S1	0.0554106	C1	Component 1	27	Fat body	Fat body
S1_CGATCGGTCTAGAGTC	1316	4194	S1	0.0495947	C1	Component 1	16	Fat body	Fat body
S1_CGATGTAAGTGGGCTA	1569	6124	S1	0.0579686	C1	Component 1	17	Fat body	Fat body
S1_CGCCAAGAGCTGCAAG	1443	4594	S1	0.0574663	C1	Component 1	12	Fat body	Fat body
S1_CGCGGTACATTCACTT	1469	4184	S1	0.0652486	C1	Component 1	13	Fat body	Fat body
S1_CGCGTTTGTACCTACA	1307	4203	S1	0.0466334	C1	Component 1	12	Fat body	Fat body
S1_CGCTATCAGTTCGATC	1818	6237	S1	0.0508257	C1	Component 1	23	Fat body	Fat body
S1_CGCTTCATCGGACAAG	1470	5013	S1	0.0598444	C1	Component 1	14	Fat body	Fat body
S1_CGGACGTAGCTCCTCT	1425	4896	S1	0.0620915	C1	Component 1	11	Fat body	Fat body
S1_CGGACGTCAAGTAATG	1192	3766	S1	0.0576208	C1	Component 1	10	Fat body	Fat body
S1_CGGACTGCACTCAGGC	1600	5545	S1	0.0542831	C1	Component 1	26	Fat body	Fat body
S1_CGGAGCTCATTAACCG	1500	6094	S1	0.0426649	C1	Component 1	30	Fat body	Fat body
S1_CGGCTAGAGTCTCGGC	1624	5381	S1	0.0512916	C1	Component 1	14	Fat body	Fat body
S1_CGGTTAATCCCACTTG	1623	4849	S1	0.0709425	C1	Component 1	12	Fat body	Fat body
S1_CGTAGGCCAACAACCT	1335	4484	S1	0.0495094	C1	Component 1	28	Fat body	Fat body
S1_CGTAGGCCATGTAGTC	979	2434	S1	0.0805259	C1	Component 1	10	Fat body	Fat body
S1_CGTCACTGTTTGTTGG	1510	4827	S1	0.0644293	C1	Component 1	18	Fat body	Fat body
S1_CGTCACTTCAAACCAC	1165	3242	S1	0.0576804	C1	Component 1	17	Fat body	Fat body
S1_CGTCCATTCCCTCTTT	1608	5685	S1	0.0605101	C1	Component 1	55	Fat body	Fat body
S1_CGTCTACCAATCTGCA	1569	4937	S1	0.0581325	C1	Component 1	11	Fat body	Fat body
S1_CGTGAGCAGCAAATCA	1551	4633	S1	0.0539607	C1	Component 1	45	Fat body	Fat body
S1_CGTGAGCGTGAAAGAG	1575	5312	S1	0.0466867	C1	Component 1	12	Fat body	Fat body
S1_CGTGTCTAGCTGTCTA	1601	5622	S1	0.0487371	C1	Component 1	30	Fat body	Fat body
S1_CGTGTCTTCTCGCTTG	934	2702	S1	0.0555144	C1	Component 1	10	Fat body	Fat body
S1_CGTTAGACATGAACCT	1125	3335	S1	0.0503748	C1	Component 1	10	Fat body	Fat body
S1_CGTTCTGAGACTTTCG	1473	5090	S1	0.0571709	C1	Component 1	19	Fat body	Fat body
S1_CGTTGGGTCAGTTAGC	1181	3246	S1	0.0382009	C1	Component 1	12	Fat body	Fat body
S1_CGTTGGGTCCGCGCAA	1335	4252	S1	0.0632643	C1	Component 1	26	Fat body	Fat body
S1_CTAACTTGTAAGGATT	1991	6806	S1	0.035263	C1	Component 1	16	Fat body	Fat body
S1_CTAACTTGTAATCACC	2607	12579	S1	0.0491334	C1	Component 1	15	Fat body	Fat body
S1_CTAACTTTCATCTGCC	1812	6217	S1	0.0519543	C1	Component 1	24	Fat body	Fat body
S1_CTAAGACAGTAGGTGC	1660	6692	S1	0.0422893	C1	Component 1	26	Fat body	Fat body
S1_CTACATTGTACAGTTC	1839	6015	S1	0.0505403	C1	Component 1	11	Fat body	Fat body
S1_CTACATTGTCGCATCG	1721	5507	S1	0.0479477	C1	Component 1	23	Fat body	Fat body
S1_CTACGTCAGTGGGATC	1641	5814	S1	0.0526316	C1	Component 1	13	Fat body	Fat body
S1_CTACGTCTCCGAAGAG	2303	9566	S1	0.045369	C1	Component 1	17	Fat body	Fat body
S1_CTAGTGAAGTGTCTCA	1568	5183	S1	0.0418676	C1	Component 1	10	Fat body	Fat body
S1_CTAGTGAGTGCCTTGG	1649	5435	S1	0.0662374	C1	Component 1	22	Fat body	Fat body
S1_CTCAGAAAGCTGCGAA	1804	6758	S1	0.0563776	C1	Component 1	34	Fat body	Fat body
S1_CTCAGAACAGTATAAG	1521	5519	S1	0.0521834	C1	Component 1	19	Fat body	Fat body
S1_CTCAGAATCCAAAGTC	1591	5379	S1	0.0488938	C1	Component 1	18	Fat body	Fat body
S1_CTCATTAAGACAGAGA	1336	4764	S1	0.0554156	C1	Component 1	14	Fat body	Fat body
S1_CTCATTAAGCGCTCCA	1461	4487	S1	0.0530421	C1	Component 1	15	Fat body	Fat body
S1_CTCCTAGAGAAGATTC	1911	7665	S1	0.0390085	C1	Component 1	14	Fat body	Fat body
S1_CTCCTAGAGTCCAGGA	1539	5822	S1	0.0427688	C1	Component 1	14	Fat body	Fat body
S1_CTCCTAGTCTTGTACT	1616	4988	S1	0.0531275	C1	Component 1	10	Fat body	Fat body
S1_CTCGAAAAGAATGTGT	1324	4261	S1	0.0469373	C1	Component 1	14	Fat body	Fat body
S1_CTCGAAAGTAGCTCCG	1642	5786	S1	0.0667128	C1	Component 1	11	Fat body	Fat body
S1_CTCGTACGTTCGTGAT	1178	3612	S1	0.0642303	C1	Component 1	10	Fat body	Fat body
S1_CTCGTCACACCGTTGG	1629	6147	S1	0.0543354	C1	Component 1	20	Fat body	Fat body
S1_CTCTAATAGCCACGTC	1923	6897	S1	0.0472669	C1	Component 1	11	Fat body	Fat body
S1_CTCTACGAGATCCCGC	1425	5087	S1	0.07529	C1	Component 1	12	Fat body	Fat body
S1_CTCTACGTCCAGGGCT	1798	6923	S1	0.0596562	C1	Component 1	15	Fat body	Fat body
S1_CTCTGGTAGGTGCAAC	1646	5457	S1	0.0434305	C1	Component 1	15	Fat body	Fat body
S1_CTGAAACCACGGCTAC	1498	4959	S1	0.0627143	C1	Component 1	10	Fat body	Fat body
S1_CTGAAGTGTTGGAGGT	1571	5530	S1	0.0529837	C1	Component 1	18	Fat body	Fat body
S1_CTGATAGAGATGTAAC	1234	3930	S1	0.0526852	C1	Component 1	14	Fat body	Fat body
S1_CTGATAGCAACGATGG	1441	4656	S1	0.0549828	C1	Component 1	22	Fat body	Fat body
S1_CTGATCCAGATAGGAG	1392	5551	S1	0.0461178	C1	Component 1	27	Fat body	Fat body
S1_CTGATCCTCCCACTTG	1260	3540	S1	0.0525572	C1	Component 1	12	Fat body	Fat body
S1_CTGCCTAAGAAACCAT	1515	5172	S1	0.0479598	C1	Component 1	13	Fat body	Fat body
S1_CTGCGGACATGTCCTC	1890	6352	S1	0.0497481	C1	Component 1	13	Fat body	Fat body
S1_CTGCTGTCATCAGTAC	1692	5545	S1	0.0459874	C1	Component 1	12	Fat body	Fat body
S1_CTGTGCTAGCTAGTGG	1672	5972	S1	0.0494055	C1	Component 1	19	Fat body	Fat body
S1_CTGTGCTCAGCTTAAC	1563	6030	S1	0.0517413	C1	Component 1	29	Fat body	Fat body
S1_CTGTTTAGTTCTGAAC	1668	5487	S1	0.0495717	C1	Component 1	12	Fat body	Fat body
S1_CTTAACTGTCCCGACA	1783	6009	S1	0.0484274	C1	Component 1	23	Fat body	Fat body
S1_CTTAACTTCGCCATAA	1731	5655	S1	0.0528736	C1	Component 1	13	Fat body	Fat body
S1_CTTTGCGAGGTGTTAA	1708	6041	S1	0.0519781	C1	Component 1	55	Fat body	Fat body
S1_CTTTGCGGTTTAAGCC	1371	3595	S1	0.049235	C1	Component 1	23	Fat body	Fat body
S1_GAAACTCCAGACAAAT	1522	5041	S1	0.0440389	C1	Component 1	13	Fat body	Fat body
S1_GAAACTCTCGCCAGCA	1671	5483	S1	0.0517965	C1	Component 1	11	Fat body	Fat body
S1_GAAATGAAGACACTAA	1906	5911	S1	0.0500846	C1	Component 1	16	Fat body	Fat body
S1_GAAATGATCATTATCC	1923	6599	S1	0.0454614	C1	Component 1	13	Fat body	Fat body
S1_GAAATGATCGATCCCT	1312	3837	S1	0.0615064	C1	Component 1	11	Fat body	Fat body
S1_GAACATCTCTGTCCGT	1392	4456	S1	0.0610413	C1	Component 1	12	Fat body	Fat body
S1_GAACCTAGTGATGATA	1765	6669	S1	0.0437847	C1	Component 1	14	Fat body	Fat body
S1_GAACCTAGTTAGTGGG	1532	5930	S1	0.0558179	C1	Component 1	13	Fat body	Fat body
S1_GAACCTATCGAACGGA	2148	9004	S1	0.0463127	C1	Component 1	22	Fat body	Fat body
S1_GAACGGACACTCGACG	1621	5766	S1	0.0546306	C1	Component 1	24	Fat body	Fat body
S1_GAAGCAGGTCTTGTCC	1254	4113	S1	0.0532458	C1	Component 1	13	Fat body	Fat body
S1_GAATAAGTCTCACATT	1603	5342	S1	0.0456758	C1	Component 1	19	Fat body	Fat body
S1_GAATGAACAGTGGGAT	1436	4746	S1	0.0507796	C1	Component 1	10	Fat body	Fat body
S1_GACACGCAGTACATGA	1459	4756	S1	0.0441548	C1	Component 1	11	Fat body	Fat body
S1_GACACGCCAGCCTTTC	1649	4910	S1	0.0535642	C1	Component 1	14	Fat body	Fat body
S1_GACCAATCAAAGTGCG	1391	4586	S1	0.0569123	C1	Component 1	11	Fat body	Fat body
S1_GACGCGTTCTGCAGTA	1640	4967	S1	0.0412724	C1	Component 1	16	Fat body	Fat body
S1_GACGGCTAGCTAAACA	1438	4030	S1	0.0560794	C1	Component 1	13	Fat body	Fat body
S1_GACGGCTAGTGATCGG	1321	4290	S1	0.0438228	C1	Component 1	26	Fat body	Fat body
S1_GACGTGCGTGAGGCTA	1464	5229	S1	0.0501052	C1	Component 1	48	Fat body	Fat body
S1_GACTGCGTCTCCGGTT	1753	5576	S1	0.0475251	C1	Component 1	13	Fat body	Fat body
S1_GAGCAGAGTCATCGGC	1480	4792	S1	0.0573873	C1	Component 1	11	Fat body	Fat body
S1_GAGCAGATCTATCCCG	1682	6072	S1	0.0637352	C1	Component 1	12	Fat body	Fat body
S1_GAGTCCGCATGCAATC	1292	3760	S1	0.0454787	C1	Component 1	10	Fat body	Fat body
S1_GATCAGTAGCTAGTCT	1645	5484	S1	0.0640044	C1	Component 1	13	Fat body	Fat body
S1_GATCTAGGTGCAGACA	1625	6093	S1	0.0594124	C1	Component 1	23	Fat body	Fat body
S1_GATCTAGTCGCCAAAT	1558	5158	S1	0.0354789	C1	Component 1	11	Fat body	Fat body
S1_GATGAAACAATCTGCA	1651	5964	S1	0.0662307	C1	Component 1	16	Fat body	Fat body
S1_GATGAAATCGGCGCTA	1691	5435	S1	0.0553818	C1	Component 1	46	Fat body	Fat body
S1_GATTCAGCATGTCCTC	1052	3144	S1	0.0547074	C1	Component 1	12	Fat body	Fat body
S1_GCAATCAGTGCAGTAG	1595	5710	S1	0.0630473	C1	Component 1	11	Fat body	Fat body
S1_GCACATACATCAGTAC	2067	7931	S1	0.0337915	C1	Component 1	19	Fat body	Fat body
S1_GCACATACATCGATGT	1386	4042	S1	0.0517071	C1	Component 1	13	Fat body	Fat body
S1_GCACATAGTATATGAG	1173	3625	S1	0.0736552	C1	Component 1	11	Fat body	Fat body
S1_GCACTCTCAAACTGCT	1923	7037	S1	0.0454739	C1	Component 1	16	Fat body	Fat body
S1_GCAGTTACAAGCTGGA	1377	4622	S1	0.0560363	C1	Component 1	48	Fat body	Fat body
S1_GCAGTTACATTGGGCC	1297	4355	S1	0.0574053	C1	Component 1	10	Fat body	Fat body
S1_GCATACAAGAATCTCC	1761	6584	S1	0.0463244	C1	Component 1	44	Fat body	Fat body
S1_GCATACAAGCCCAATT	1534	5446	S1	0.0486596	C1	Component 1	51	Fat body	Fat body
S1_GCATACACATTTGCCC	1889	6942	S1	0.0566119	C1	Component 1	15	Fat body	Fat body
S1_GCATGATTCGGCGCAT	1459	4568	S1	0.0658932	C1	Component 1	10	Fat body	Fat body
S1_GCATGCGTCAAGCCTA	1680	6058	S1	0.0513455	C1	Component 1	44	Fat body	Fat body
S1_GCCAAATGTCCGTTAA	848	2998	S1	0.0700467	C1	Component 1	12	Fat body	Fat body
S1_GCCTCTAGTGCTTCTC	1417	4044	S1	0.0563798	C1	Component 1	11	Fat body	Fat body
S1_GCGACCACAGTAACGG	1772	6105	S1	0.0430794	C1	Component 1	12	Fat body	Fat body
S1_GCGACCATCCATGAGT	1494	5436	S1	0.0544518	C1	Component 1	31	Fat body	Fat body
S1_GCGGGTTTCCCTAATT	1464	4496	S1	0.0469306	C1	Component 1	10	Fat body	Fat body
S1_GCTGCAGCAGACGTAG	1741	6517	S1	0.0492558	C1	Component 1	13	Fat body	Fat body
S1_GCTGCAGGTCTGATCA	1197	3307	S1	0.0508013	C1	Component 1	11	Fat body	Fat body
S1_GCTTCCACATCGTCGG	1499	5186	S1	0.0539915	C1	Component 1	15	Fat body	Fat body
S1_GCTTGAAAGTGTGGCA	2401	8845	S1	0.0273601	C1	Component 1	14	Fat body	Fat body
S1_GGAAAGCAGAGGTTAT	1571	5428	S1	0.0519528	C1	Component 1	10	Fat body	Fat body
S1_GGAAAGCTCCAAAGTC	1681	5392	S1	0.0478487	C1	Component 1	14	Fat body	Fat body
S1_GGACATTTCCCGGATG	1228	3510	S1	0.034188	C1	Component 1	12	Fat body	Fat body
S1_GGACGTCGTAGCTCCG	1509	5381	S1	0.0498049	C1	Component 1	13	Fat body	Fat body
S1_GGACGTCTCCACGTTC	1476	4561	S1	0.0449463	C1	Component 1	14	Fat body	Fat body
S1_GGATGTTAGATATACG	1411	4810	S1	0.0656965	C1	Component 1	11	Fat body	Fat body
S1_GGATTACAGCGTCAAG	1281	4027	S1	0.0432083	C1	Component 1	23	Fat body	Fat body
S1_GGATTACCAGCCTATA	1772	6253	S1	0.0497361	C1	Component 1	23	Fat body	Fat body
S1_GGCAATTAGGATGGAA	1261	3819	S1	0.0620581	C1	Component 1	17	Fat body	Fat body
S1_GGCAATTTCTCCAGGG	1582	5527	S1	0.0428804	C1	Component 1	11	Fat body	Fat body
S1_GGCCGATAGGAGCGAG	1417	4572	S1	0.0671479	C1	Component 1	12	Fat body	Fat body
S1_GGCCGATTCGTAGGAG	1248	3809	S1	0.0687845	C1	Component 1	10	Fat body	Fat body
S1_GGCGACTCAAGACGTG	876	2307	S1	0.046814	C1	Component 1	10	Fat body	Fat body
S1_GGCTCGACAGGCAGTA	1349	4609	S1	0.0546756	C1	Component 1	32	Fat body	Fat body
S1_GGCTCGACATTCCTGC	1514	4809	S1	0.0636307	C1	Component 1	14	Fat body	Fat body
S1_GGCTGGTCACCGAAAG	1291	4378	S1	0.0584742	C1	Component 1	15	Fat body	Fat body
S1_GGGATGAAGGTGCTTT	1560	5043	S1	0.0489788	C1	Component 1	16	Fat body	Fat body
S1_GGGCACTAGAACTGTA	1675	6374	S1	0.0425165	C1	Component 1	14	Fat body	Fat body
S1_GGGTCTGAGATGTAAC	1410	5003	S1	0.0479712	C1	Component 1	14	Fat body	Fat body
S1_GGGTCTGTCGAGAGCA	1527	5229	S1	0.0543125	C1	Component 1	12	Fat body	Fat body
S1_GGTGCGTCACAGACTT	1689	5359	S1	0.0345214	C1	Component 1	18	Fat body	Fat body
S1_GGTGTTATCGTACCGG	1627	5760	S1	0.0361111	C1	Component 1	12	Fat body	Fat body
S1_GTAACGTAGGGAGTAA	1748	6852	S1	0.0668418	C1	Component 1	40	Fat body	Fat body
S1_GTAACTGAGGGCATGT	1500	5179	S1	0.0536783	C1	Component 1	14	Fat body	Fat body
S1_GTAACTGTCAGCGATT	1734	5380	S1	0.0540892	C1	Component 1	13	Fat body	Fat body
S1_GTACGTAAGGACAGAA	1281	4052	S1	0.0599704	C1	Component 1	22	Fat body	Fat body
S1_GTACTCCCACCGAATT	1360	4649	S1	0.0576468	C1	Component 1	16	Fat body	Fat body
S1_GTAGGCCTCCAGGGCT	1033	3015	S1	0.0686567	C1	Component 1	12	Fat body	Fat body
S1_GTAGGCCTCGGTCTAA	1366	4956	S1	0.0488297	C1	Component 1	16	Fat body	Fat body
S1_GTCAAGTCAACTGCGC	1456	5112	S1	0.045579	C1	Component 1	19	Fat body	Fat body
S1_GTCAAGTCAGCCTTGG	1447	4767	S1	0.0633655	C1	Component 1	11	Fat body	Fat body
S1_GTCAAGTCATCCGTGG	1317	4176	S1	0.0613027	C1	Component 1	10	Fat body	Fat body
S1_GTCAAGTTCGGCGCTA	1508	4821	S1	0.046256	C1	Component 1	13	Fat body	Fat body
S1_GTCACGGAGGCTAGGT	1806	6918	S1	0.0468343	C1	Component 1	36	Fat body	Fat body
S1_GTCACGGGTAAACGCG	1514	5162	S1	0.0401007	C1	Component 1	15	Fat body	Fat body
S1_GTCATTTTCTCGTTTA	2140	9221	S1	0.0454447	C1	Component 1	44	Fat body	Fat body
S1_GTCCTCAGTGAGTATA	1643	5911	S1	0.0473693	C1	Component 1	10	Fat body	Fat body
S1_GTCGTAACACTGTGTA	1733	5727	S1	0.0492404	C1	Component 1	21	Fat body	Fat body
S1_GTCGTAACATCTGGTA	1393	4288	S1	0.0370802	C1	Component 1	16	Fat body	Fat body
S1_GTCTCGTCAGGTGCCT	1468	4762	S1	0.0566989	C1	Component 1	16	Fat body	Fat body
S1_GTCTTCGTCTCGAGTA	1377	4519	S1	0.0515601	C1	Component 1	16	Fat body	Fat body
S1_GTGCAGCCAGCTGTTA	1688	7325	S1	0.0576109	C1	Component 1	13	Fat body	Fat body
S1_GTGCAGCGTGGACGAT	1314	3970	S1	0.0720403	C1	Component 1	13	Fat body	Fat body
S1_GTGCATAAGGAGTTTA	1383	5131	S1	0.053206	C1	Component 1	25	Fat body	Fat body
S1_GTGTGCGTCGCTTAGA	1280	3774	S1	0.0511394	C1	Component 1	11	Fat body	Fat body
S1_GTGTGCGTCGCTTGTC	1423	3966	S1	0.0610187	C1	Component 1	11	Fat body	Fat body
S1_GTGTTAGCAAGTTAAG	1739	5433	S1	0.0596356	C1	Component 1	10	Fat body	Fat body
S1_GTTAAGCGTTACAGAA	1229	4599	S1	0.0532725	C1	Component 1	10	Fat body	Fat body
S1_GTTACAGGTGTGGCTC	2032	7099	S1	0.0443724	C1	Component 1	13	Fat body	Fat body
S1_GTTCATTGTTAAGACA	1623	5363	S1	0.0555659	C1	Component 1	10	Fat body	Fat body
S1_GTTTCTACAAGTACCT	1549	4994	S1	0.0582699	C1	Component 1	11	Fat body	Fat body
S1_GTTTCTAGTCGTGGCT	1656	5527	S1	0.0540981	C1	Component 1	19	Fat body	Fat body
S1_TAAACCGGTAAATGTG	1344	4304	S1	0.0625	C1	Component 1	14	Fat body	Fat body
S1_TAAACCGTCGGCGGTT	1766	5857	S1	0.0512208	C1	Component 1	36	Fat body	Fat body
S1_TAAGAGACACAGGCCT	1453	4392	S1	0.0532787	C1	Component 1	12	Fat body	Fat body
S1_TAAGCGTAGTTCCACA	1476	5384	S1	0.0653789	C1	Component 1	14	Fat body	Fat body
S1_TAAGCGTCAAAGGCGT	1451	5218	S1	0.0555768	C1	Component 1	11	Fat body	Fat body
S1_TAAGTGCAGGCGTACA	1620	5356	S1	0.0504108	C1	Component 1	27	Fat body	Fat body
S1_TACACGAAGCGTAATA	1337	4014	S1	0.0555556	C1	Component 1	14	Fat body	Fat body
S1_TACACGAAGTGAAGAG	1762	6577	S1	0.0386194	C1	Component 1	25	Fat body	Fat body
S1_TACACGATCATTTGGG	1623	5659	S1	0.0572539	C1	Component 1	13	Fat body	Fat body
S1_TACAGTGCAAACTGTC	1712	6424	S1	0.0484197	C1	Component 1	16	Fat body	Fat body
S1_TACCTATTCTTATCTG	1745	5193	S1	0.0548816	C1	Component 1	18	Fat body	Fat body
S1_TACCTTACATCCAACA	1420	4104	S1	0.0402145	C1	Component 1	10	Fat body	Fat body
S1_TACCTTAGTATAGGTA	1285	4408	S1	0.0471869	C1	Component 1	11	Fat body	Fat body
S1_TACGGATGTACATGTC	1917	7115	S1	0.043851	C1	Component 1	15	Fat body	Fat body
S1_TACGGGCTCATAACCG	1629	5470	S1	0.0431444	C1	Component 1	43	Fat body	Fat body
S1_TACGGTACATCTCGCT	1656	5447	S1	0.0548926	C1	Component 1	18	Fat body	Fat body
S1_TACGGTAGTGTTTGGT	1492	5736	S1	0.0442817	C1	Component 1	21	Fat body	Fat body
S1_TACTCATAGCCGATTT	1136	2934	S1	0.0572597	C1	Component 1	13	Fat body	Fat body
S1_TACTCATCAGGGCATA	2038	8622	S1	0.0484806	C1	Component 1	30	Fat body	Fat body
S1_TACTCATTCCCGACTT	2174	9119	S1	0.0411229	C1	Component 1	26	Fat body	Fat body
S1_TACTCGCAGTAGATGT	1349	4743	S1	0.0546068	C1	Component 1	14	Fat body	Fat body
S1_TACTCGCTCGATGAGG	1541	5416	S1	0.0563146	C1	Component 1	35	Fat body	Fat body
S1_TACTTACGTCTCTCGT	1277	3862	S1	0.0538581	C1	Component 1	16	Fat body	Fat body
S1_TACTTGTAGAAACCGC	1272	4181	S1	0.0495097	C1	Component 1	11	Fat body	Fat body
S1_TACTTGTAGACTAGAT	2183	9301	S1	0.0465591	C1	Component 1	29	Fat body	Fat body
S1_TAGACCAAGATCCCAT	1974	7207	S1	0.0491189	C1	Component 1	41	Fat body	Fat body
S1_TAGACCAAGCAGCCTC	1349	3500	S1	0.0805714	C1	Component 1	10	Fat body	Fat body
S1_TAGCCGGAGCGTCAAG	1530	4757	S1	0.0346857	C1	Component 1	22	Fat body	Fat body
S1_TAGCCGGTCTAACTGG	1474	4257	S1	0.0594315	C1	Component 1	11	Fat body	Fat body
S1_TAGGCATCAAAGAATC	1315	4686	S1	0.057405	C1	Component 1	21	Fat body	Fat body
S1_TAGTTGGAGGCGTACA	1651	5170	S1	0.0491296	C1	Component 1	14	Fat body	Fat body
S1_TATCAGGCAGCAGTTT	1817	5785	S1	0.0411409	C1	Component 1	12	Fat body	Fat body
S1_TATCAGGGTACAGTTC	1709	6362	S1	0.0473122	C1	Component 1	10	Fat body	Fat body
S1_TATCTCAAGTCAAGGC	1229	4061	S1	0.0696873	C1	Component 1	11	Fat body	Fat body
S1_TATGCCCAGGGTCGAT	1559	5646	S1	0.0513638	C1	Component 1	17	Fat body	Fat body
S1_TATTACCGTGCGAAAC	1475	4142	S1	0.0581845	C1	Component 1	12	Fat body	Fat body
S1_TCAACGACAAGTCTAC	1585	4944	S1	0.0511731	C1	Component 1	29	Fat body	Fat body
S1_TCAACGATCATGTCTT	2639	11293	S1	0.0634963	C1	Component 1	17	Fat body	Fat body
S1_TCAGATGCACGACGAA	1761	6012	S1	0.0570526	C1	Component 1	14	Fat body	Fat body
S1_TCAGCTCTCATGGTCA	1536	5594	S1	0.0629246	C1	Component 1	29	Fat body	Fat body
S1_TCAGGATCAAGTACCT	1573	5621	S1	0.0453656	C1	Component 1	11	Fat body	Fat body
S1_TCAGGATCACCTGGTG	1601	5311	S1	0.0706082	C1	Component 1	18	Fat body	Fat body
S1_TCAGGATGTCTAAAGA	1595	5369	S1	0.0346433	C1	Component 1	14	Fat body	Fat body
S1_TCAGGTAAGAAGGTTT	1707	6634	S1	0.0532107	C1	Component 1	14	Fat body	Fat body
S1_TCAGGTAGTCGACTAT	1305	3795	S1	0.0561265	C1	Component 1	15	Fat body	Fat body
S1_TCATTACGTGGTCCGT	1344	4086	S1	0.0587372	C1	Component 1	25	Fat body	Fat body
S1_TCATTTGCAGGGATTG	2160	8962	S1	0.0428476	C1	Component 1	17	Fat body	Fat body
S1_TCCCGATAGAATTGTG	1609	6141	S1	0.0473864	C1	Component 1	45	Fat body	Fat body
S1_TCGAGGCAGATTACCC	1961	8027	S1	0.0337611	C1	Component 1	36	Fat body	Fat body
S1_TCGAGGCGTCTGCGGT	1365	4114	S1	0.0500729	C1	Component 1	13	Fat body	Fat body
S1_TCGCGAGAGCCCAGCT	1245	4085	S1	0.0541004	C1	Component 1	13	Fat body	Fat body
S1_TCGCGAGAGGACACCA	1529	5307	S1	0.0303373	C1	Component 1	15	Fat body	Fat body
S1_TCGCGAGGTTGATTCG	1445	4360	S1	0.0616972	C1	Component 1	14	Fat body	Fat body
S1_TCGCGTTAGTAAGTAC	1729	6172	S1	0.058652	C1	Component 1	14	Fat body	Fat body
S1_TCGCGTTAGTACGATA	1594	5252	S1	0.0647372	C1	Component 1	11	Fat body	Fat body
S1_TCGCGTTGTCGAGTTT	1459	4226	S1	0.0489825	C1	Component 1	10	Fat body	Fat body
S1_TCGGGACAGCTGCCCA	1559	5591	S1	0.0500805	C1	Component 1	25	Fat body	Fat body
S1_TCGGTAAAGTTGTCGT	1127	4499	S1	0.0473439	C1	Component 1	12	Fat body	Fat body
S1_TCGTACCAGCGATTCT	1626	5934	S1	0.0515672	C1	Component 1	20	Fat body	Fat body
S1_TCGTACCTCTTTACGT	2487	9198	S1	0.0430528	C1	Component 1	34	Fat body	Fat body
S1_TCGTAGACATCCCATC	1174	3521	S1	0.0599262	C1	Component 1	12	Fat body	Fat body
S1_TCGTAGAGTGATAAAC	1509	5875	S1	0.0464681	C1	Component 1	33	Fat body	Fat body
S1_TCGTAGAGTGTTGAGG	1232	3622	S1	0.0590834	C1	Component 1	12	Fat body	Fat body
S1_TCTATTGCAATCTGCA	1978	7490	S1	0.0496662	C1	Component 1	17	Fat body	Fat body
S1_TCTATTGCACATTAGC	1468	4597	S1	0.0506852	C1	Component 1	17	Fat body	Fat body
S1_TCTCATAGTCCCTTGT	1616	5357	S1	0.0548815	C1	Component 1	27	Fat body	Fat body
S1_TCTCTAATCTTAGAGC	1710	5798	S1	0.0553735	C1	Component 1	18	Fat body	Fat body
S1_TCTGAGATCACCACCT	1670	5878	S1	0.0498469	C1	Component 1	32	Fat body	Fat body
S1_TCTGGAAGTAGCGCTC	1939	7281	S1	0.0576844	C1	Component 1	31	Fat body	Fat body
S1_TCTGGAAGTTGGTTTG	1484	4759	S1	0.0571669	C1	Component 1	12	Fat body	Fat body
S1_TGACTTTCATATGCTG	1791	5960	S1	0.0548658	C1	Component 1	15	Fat body	Fat body
S1_TGAGAGGAGTCGTACT	1902	6587	S1	0.0491878	C1	Component 1	43	Fat body	Fat body
S1_TGAGCATAGGTGATTA	1409	4601	S1	0.0389046	C1	Component 1	16	Fat body	Fat body
S1_TGAGCCGAGGTCGGAT	1480	4985	S1	0.0630016	C1	Component 1	27	Fat body	Fat body
S1_TGAGGGACAAACTGTC	1587	5627	S1	0.0529589	C1	Component 1	14	Fat body	Fat body
S1_TGCCCATGTGGTCTCG	1338	4344	S1	0.0446593	C1	Component 1	13	Fat body	Fat body
S1_TGCCCTAAGCAGGCTA	1796	6253	S1	0.031345	C1	Component 1	11	Fat body	Fat body
S1_TGCGCAGCATGGTTGT	1545	5572	S1	0.0461235	C1	Component 1	13	Fat body	Fat body
S1_TGCGCAGGTTGAGTTC	1460	3557	S1	0.0486365	C1	Component 1	16	Fat body	Fat body
S1_TGCGGGTGTGAGGCTA	1323	3640	S1	0.064011	C1	Component 1	10	Fat body	Fat body
S1_TGCGTGGCAATAACGA	1629	5592	S1	0.0586552	C1	Component 1	21	Fat body	Fat body
S1_TGGACGCCACAGGCCT	1537	4791	S1	0.0613651	C1	Component 1	10	Fat body	Fat body
S1_TGGCCAGTCTTAGCCC	1645	5578	S1	0.0374686	C1	Component 1	11	Fat body	Fat body
S1_TGGCGCAAGTGGGCTA	1424	4920	S1	0.0506098	C1	Component 1	11	Fat body	Fat body
S1_TGGCGCACAATGGACG	1426	4534	S1	0.0668284	C1	Component 1	13	Fat body	Fat body
S1_TGGGCGTGTTGAGGTG	1134	3399	S1	0.0567814	C1	Component 1	12	Fat body	Fat body
S1_TGTGGTAGTACGACCC	1252	3874	S1	0.0671141	C1	Component 1	12	Fat body	Fat body
S1_TGTGTTTGTTGTACAC	1565	4676	S1	0.0506843	C1	Component 1	16	Fat body	Fat body
S1_TGTGTTTTCCTACAGA	1424	4630	S1	0.0492441	C1	Component 1	18	Fat body	Fat body
S1_TTAACTCCATATACCG	1486	5341	S1	0.0561693	C1	Component 1	16	Fat body	Fat body
S1_TTATGCTCATGCCTTC	1414	3996	S1	0.0437938	C1	Component 1	25	Fat body	Fat body
S1_TTATGCTGTTAGATGA	1981	7595	S1	0.0442396	C1	Component 1	41	Fat body	Fat body
S1_TTCCCAGTCATTTGGG	1513	4680	S1	0.0429487	C1	Component 1	15	Fat body	Fat body
S1_TTCGGTCAGATACACA	1079	2999	S1	0.0486829	C1	Component 1	19	Fat body	Fat body
S1_TTGAACGCACATGGGA	1516	5738	S1	0.0475776	C1	Component 1	40	Fat body	Fat body
S1_TTGACTTCATTACGAC	1410	4651	S1	0.0539785	C1	Component 1	10	Fat body	Fat body
S1_TTGCCGTAGGGATGGG	1094	3081	S1	0.0675106	C1	Component 1	10	Fat body	Fat body
S1_TTGCCGTAGTGGTAGC	1261	5288	S1	0.0542738	C1	Component 1	13	Fat body	Fat body
S1_TTGCCGTCACGTCAGC	1433	4217	S1	0.0524069	C1	Component 1	11	Fat body	Fat body
S1_TTGCCGTGTAATCGTC	1229	4231	S1	0.049161	C1	Component 1	23	Fat body	Fat body
S1_TTGCCGTTCTTCTGGC	1544	4968	S1	0.0547504	C1	Component 1	12	Fat body	Fat body
S1_TTGGAACCACTTCTGC	1632	5053	S1	0.0528399	C1	Component 1	30	Fat body	Fat body
S1_TTGGAACTCAGCATGT	1333	4370	S1	0.0473684	C1	Component 1	10	Fat body	Fat body
S1_TTGGCAACATCATCCC	1465	4630	S1	0.0423326	C1	Component 1	44	Fat body	Fat body
S1_TTGTAGGCAATCGGTT	1697	6174	S1	0.0497247	C1	Component 1	17	Fat body	Fat body
S1_TTGTAGGGTAGCTGCC	1514	4860	S1	0.0539095	C1	Component 1	31	Fat body	Fat body
S1_TTGTAGGTCGTTACAG	1454	5072	S1	0.0538249	C1	Component 1	40	Fat body	Fat body
S1_TTTACTGAGGAGCGAG	1751	5945	S1	0.0378469	C1	Component 1	30	Fat body	Fat body
S1_TTTACTGCAATGACCT	1959	6253	S1	0.0411003	C1	Component 1	12	Fat body	Fat body
S1_TTTCCTCCATGCCACG	1545	5380	S1	0.05	C1	Component 1	11	Fat body	Fat body
S1_TTTCCTCTCAGTACGT	1390	3894	S1	0.0508475	C1	Component 1	12	Fat body	Fat body
S1_TTTGCGCCACCAACCG	1919	6411	S1	0.0379036	C1	Component 1	10	Fat body	Fat body
S1_TTTGCGCTCCACTCCA	1357	5010	S1	0.0373328	C1	Component 1	11	Fat body	Fat body
S1_AAGTCTGAGAGCAATT	2437	11020	S1	0.0547187	C10	Component 1	25	Fat body	Fat body
S1_ACGAGCCCACTTCGAA	1745	5946	S1	0.047595	C10	Component 1	14	Fat body	Fat body
S1_AAACCTGAGCACCGTC	1387	2954	S1	0.0443466	C13	Component 1	13	Fat body	Fat body
S1_AAATGCCCAGATTGCT	2172	7191	S1	0.0585454	C13	Component 1	13	Fat body	Fat body
S1_AACTCAGAGATGCGAC	1366	4578	S1	0.0517693	C13	Component 1	17	Fat body	Fat body
S1_ACACTGAAGGTGTGGT	2177	8429	S1	0.0618104	C13	Component 1	18	Fat body	Fat body
S1_ACATACGGTTGATTGC	1470	4581	S1	0.0480244	C13	Component 1	16	Fat body	Fat body
S1_ACGCAGCAGCACGCCT	1206	2654	S1	0.0463451	C13	Component 1	13	Fat body	Fat body
S1_ACGGAGAGTGAGGGAG	1588	5762	S1	0.0595279	C13	Component 1	16	Fat body	Fat body
S1_ACTGAACTCGTCCAGG	1590	5841	S1	0.05547	C13	Component 1	17	Fat body	Fat body
S1_ACTTTCAGTGAGGGAG	1993	6948	S1	0.0483592	C13	Component 1	17	Fat body	Fat body
S1_AGCAGCCAGGACTGGT	1525	5043	S1	0.0477985	C13	Component 1	17	Fat body	Fat body
S1_AGTCTTTAGCCTATGT	1662	6251	S1	0.0486322	C13	Component 1	22	Fat body	Fat body
S1_ATGGGAGGTGTTTGTG	1689	5515	S1	0.050408	C13	Component 1	17	Fat body	Fat body
S1_CAAGGCCAGCTGCAAG	1272	3802	S1	0.0489216	C13	Component 1	14	Fat body	Fat body
S1_CACACTCCAGATGGGT	1603	4896	S1	0.0561683	C13	Component 1	20	Fat body	Fat body
S1_CACCTTGCAATGAATG	1810	7443	S1	0.0439339	C13	Component 1	19	Fat body	Fat body
S1_CAGCTGGAGGCGCTCT	1724	6783	S1	0.0465871	C13	Component 1	18	Fat body	Fat body
S1_CATCGGGCAGTTCCCT	1727	5864	S1	0.0463847	C13	Component 1	20	Fat body	Fat body
S1_CCTCAGTAGAGAGCTC	2087	7074	S1	0.0460843	C13	Component 1	16	Fat body	Fat body
S1_CGCCAAGGTACCGTTA	1626	5503	S1	0.054334	C13	Component 1	27	Fat body	Fat body
S1_CGCTATCTCCGCGTTT	1533	5255	S1	0.0567079	C13	Component 1	13	Fat body	Fat body
S1_CGGAGTCAGCCTATGT	1338	3726	S1	0.0542136	C13	Component 1	15	Fat body	Fat body
S1_CGTTCTGCACCAGGCT	1694	5549	S1	0.0510002	C13	Component 1	26	Fat body	Fat body
S1_CTAAGACAGTAGTGCG	1535	5147	S1	0.0648922	C13	Component 1	14	Fat body	Fat body
S1_CTACCCAGTGTTTGTG	1638	4470	S1	0.0387025	C13	Component 1	13	Fat body	Fat body
S1_CTACGTCAGTAGCCGA	1757	4936	S1	0.0544976	C13	Component 1	15	Fat body	Fat body
S1_CTCGTCATCACCCTCA	1385	3628	S1	0.0545755	C13	Component 1	17	Fat body	Fat body
S1_CTGCCTAGTGAGTGAC	1569	4540	S1	0.0603524	C13	Component 1	10	Fat body	Fat body
S1_CTTAGGAGTGCCTGCA	1766	5322	S1	0.0413378	C13	Component 1	10	Fat body	Fat body
S1_GAGTCCGGTTAAGGGC	1333	3577	S1	0.067934	C13	Component 1	11	Fat body	Fat body
S1_GCAATCATCTTCTGGC	1713	5096	S1	0.0453297	C13	Component 1	14	Fat body	Fat body
S1_GCGACCACACAACGTT	1680	5281	S1	0.0554819	C13	Component 1	18	Fat body	Fat body
S1_GGAATAATCTCGTATT	2171	9359	S1	0.0427396	C13	Component 1	14	Fat body	Fat body
S1_GGCTCGAAGATCTGAA	818	1493	S1	0.0609511	C13	Component 1	10	Fat body	Fat body
S1_GGGAGATAGCGTAGTG	1675	5392	S1	0.046365	C13	Component 1	16	Fat body	Fat body
S1_GTACTTTCAGCTCGAC	1614	5282	S1	0.0656948	C13	Component 1	14	Fat body	Fat body
S1_GTCCTCATCAGGTTCA	1722	4725	S1	0.0503704	C13	Component 1	16	Fat body	Fat body
S1_GTCTCGTAGTTACCCA	1330	4447	S1	0.0584664	C13	Component 1	12	Fat body	Fat body
S1_TAAGCGTAGCTAGTCT	1392	4446	S1	0.0537562	C13	Component 1	34	Fat body	Fat body
S1_TAAGCGTCACCAGGTC	2685	11739	S1	0.0597155	C13	Component 1	14	Fat body	Fat body
S1_TCACAAGTCACCAGGC	1385	4401	S1	0.0524881	C13	Component 1	20	Fat body	Fat body
S1_TCACGAAAGGATATAC	1820	6011	S1	0.0459235	C13	Component 1	11	Fat body	Fat body
S1_TCGGTAAGTGTAAGTA	1137	2799	S1	0.0443015	C13	Component 1	12	Fat body	Fat body
S1_TCTGAGACAGGACGTA	1257	4101	S1	0.0541331	C13	Component 1	10	Fat body	Fat body
S1_TGAAAGATCTCTAGGA	1177	3124	S1	0.0393726	C13	Component 1	11	Fat body	Fat body
S1_TGTTCCGAGCGTCAAG	1335	4206	S1	0.0520685	C13	Component 1	16	Fat body	Fat body
S1_TTAGGCAGTATAATGG	1958	8034	S1	0.0453187	C13	Component 1	14	Fat body	Fat body
S1_TTAGGCATCATCATTC	1706	6032	S1	0.0469164	C13	Component 1	17	Fat body	Fat body
S1_TTGCCGTAGTGGTAAT	1273	2831	S1	0.0530035	C13	Component 1	10	Fat body	Fat body
S1_TTGCCGTTCTTCCTTC	2270	7097	S1	0.0501691	C13	Component 1	18	Fat body	Fat body
S1_TTGGCAAGTCAGATAA	1554	4435	S1	0.0414882	C13	Component 1	14	Fat body	Fat body
S1_AAAGCAACACTTCTGC	1127	2520	S1	0.0789683	C25	Component 1	13	Fat body	Fat body
S1_AAAGTAGCAGGAACGT	1054	3329	S1	0.0687894	C25	Component 1	11	Fat body	Fat body
S1_ACACTGATCTCTAAGG	1022	3655	S1	0.076881	C25	Component 1	13	Fat body	Fat body
S1_AGCGTATAGGCAGTCA	819	1528	S1	0.0831152	C25	Component 1	12	Fat body	Fat body
S1_AGGGATGTCTTCTGGC	1462	4901	S1	0.0955102	C25	Component 1	26	Fat body	Fat body
S1_ATCCACCCAGACGCTC	1607	5314	S1	0.0848702	C25	Component 1	16	Fat body	Fat body
S1_ATTACTCAGGAGTCTG	1521	5366	S1	0.0956019	C25	Component 1	18	Fat body	Fat body
S1_ATTATCCAGACGACGT	1235	3821	S1	0.0745878	C25	Component 1	12	Fat body	Fat body
S1_CAACTAGAGTCTCAAC	1380	4573	S1	0.0905512	C25	Component 1	12	Fat body	Fat body
S1_CAGCATACAGTAAGCG	701	1884	S1	0.0997877	C25	Component 1	10	Fat body	Fat body
S1_CCGTGGAGTGTGGTTT	1205	3285	S1	0.0910198	C25	Component 1	13	Fat body	Fat body
S1_CCTACCAAGAGTGACC	1320	3955	S1	0.0740834	C25	Component 1	24	Fat body	Fat body
S1_CCTTCCCTCTCTAAGG	837	2918	S1	0.0825908	C25	Component 1	11	Fat body	Fat body
S1_CGCGGTACATCCCATC	1309	3590	S1	0.0941504	C25	Component 1	14	Fat body	Fat body
S1_CGCTATCGTCGCGGTT	1254	4272	S1	0.0697566	C25	Component 1	14	Fat body	Fat body
S1_CGGACACAGCTCCTTC	1341	4235	S1	0.0762692	C25	Component 1	12	Fat body	Fat body
S1_CGGACACAGGCAGGTT	1469	5436	S1	0.0673289	C25	Component 1	15	Fat body	Fat body
S1_CGGACTGCAGCTGTTA	1461	4568	S1	0.073993	C25	Component 1	21	Fat body	Fat body
S1_CGTCACTCAGACAAAT	1814	7087	S1	0.0747848	C25	Component 1	18	Fat body	Fat body
S1_CGTGTAATCCCTAATT	977	2571	S1	0.075457	C25	Component 1	10	Fat body	Fat body
S1_CTCACACAGCCCAATT	1111	3110	S1	0.0855305	C25	Component 1	16	Fat body	Fat body
S1_CTCGAGGCAGGGCATA	1335	4012	S1	0.0802592	C25	Component 1	12	Fat body	Fat body
S1_CTCGTACCATCGATGT	1135	3012	S1	0.0790173	C25	Component 1	11	Fat body	Fat body
S1_CTTAGGAAGACTTTCG	813	2079	S1	0.0995671	C25	Component 1	10	Fat body	Fat body
S1_CTTTGCGCAGGAATCG	917	2023	S1	0.0944142	C25	Component 1	13	Fat body	Fat body
S1_GACTAACAGTGTACCT	1448	4653	S1	0.0726413	C25	Component 1	17	Fat body	Fat body
S1_GCAGTTATCTTAGCCC	961	2611	S1	0.076216	C25	Component 1	14	Fat body	Fat body
S1_GCGAGAATCGACCAGC	1396	4970	S1	0.0863179	C25	Component 1	24	Fat body	Fat body
S1_GCTCTGTTCTGACCTC	1323	3520	S1	0.0940341	C25	Component 1	14	Fat body	Fat body
S1_GGATGTTCAGACGTAG	1172	3463	S1	0.0990471	C25	Component 1	11	Fat body	Fat body
S1_GGCAATTGTGTGACCC	1120	3574	S1	0.0906547	C25	Component 1	16	Fat body	Fat body
S1_GGGAATGCACAGGTTT	857	2353	S1	0.0951976	C25	Component 1	11	Fat body	Fat body
S1_GGGACCTGTTACTGAC	1794	6625	S1	0.0916365	C25	Component 1	15	Fat body	Fat body
S1_GGGCACTTCAGTTAGC	908	1910	S1	0.0790576	C25	Component 1	10	Fat body	Fat body
S1_GTACTTTCACATGGGA	1246	4177	S1	0.0780464	C25	Component 1	18	Fat body	Fat body
S1_GTCCTCAGTCTAGCGC	957	2522	S1	0.092387	C25	Component 1	15	Fat body	Fat body
S1_GTCGTAACAAGCGTAG	1664	6730	S1	0.0919762	C25	Component 1	22	Fat body	Fat body
S1_TAGTTGGAGGACTGGT	1333	4225	S1	0.0986982	C25	Component 1	10	Fat body	Fat body
S1_TATCAGGAGTCTCAAC	1298	3893	S1	0.08785	C25	Component 1	11	Fat body	Fat body
S1_TGACTTTCACACAGAG	1534	5411	S1	0.0809462	C25	Component 1	12	Fat body	Fat body
S1_TGCACCTCATTCACTT	1718	6214	S1	0.0812681	C25	Component 1	22	Fat body	Fat body
S1_TGCCCATGTAGCTGCC	1563	5794	S1	0.0747454	C25	Component 1	15	Fat body	Fat body
S1_TGGTTAGCACGTAAGG	1633	5418	S1	0.0765965	C25	Component 1	21	Fat body	Fat body
S1_TGTGTTTCACGCTTTC	1256	3176	S1	0.0755668	C25	Component 1	11	Fat body	Fat body
S1_TTCGGTCTCACTTACT	1404	4252	S1	0.0823336	C25	Component 1	12	Fat body	Fat body
S1_AAACGGGGTATGGTTC	2643	11442	S1	0.0499913	C3	Component 1	29	Fat body	Fat body
S1_AAAGCAACATAGTAAG	2060	6907	S1	0.0622557	C3	Component 1	12	Fat body	Fat body
S1_AAAGCAAGTAAGGGAA	1586	5957	S1	0.0560685	C3	Component 1	17	Fat body	Fat body
S1_AAAGCAAGTACGAAAT	1878	6963	S1	0.0525711	C3	Component 1	20	Fat body	Fat body
S1_AACGTTGAGAAGGTGA	2232	8318	S1	0.0550679	C3	Component 1	12	Fat body	Fat body
S1_AACGTTGAGAATAGGG	1904	6644	S1	0.0675899	C3	Component 1	11	Fat body	Fat body
S1_AACGTTGTCTGTGCAA	1508	4742	S1	0.0459722	C3	Component 1	11	Fat body	Fat body
S1_AACTGGTCAATGTAAG	1677	5574	S1	0.04216	C3	Component 1	10	Fat body	Fat body
S1_AACTGGTGTACCGAGA	1791	5405	S1	0.0777058	C3	Component 1	14	Fat body	Fat body
S1_AACTGGTTCCGGCACA	1665	5058	S1	0.0496244	C3	Component 1	12	Fat body	Fat body
S1_AAGACCTTCGCAAGCC	1511	4833	S1	0.0558659	C3	Component 1	17	Fat body	Fat body
S1_AAGGAGCTCCGCATCT	2090	7312	S1	0.0317287	C3	Component 1	14	Fat body	Fat body
S1_AAGGTTCCATAGGATA	2096	7308	S1	0.0474887	C3	Component 1	14	Fat body	Fat body
S1_AAGGTTCTCGCCAGCA	1778	5758	S1	0.0418548	C3	Component 1	22	Fat body	Fat body
S1_AAGTCTGTCCGATATG	1710	6059	S1	0.0519888	C3	Component 1	18	Fat body	Fat body
S1_ACACCAAGTTACGCGC	1785	6629	S1	0.0574747	C3	Component 1	12	Fat body	Fat body
S1_ACACCGGAGTGTTGAA	1205	3830	S1	0.0616188	C3	Component 1	16	Fat body	Fat body
S1_ACACCGGGTGTTTGTG	1638	5221	S1	0.0574603	C3	Component 1	21	Fat body	Fat body
S1_ACACTGACAACGCACC	1948	6594	S1	0.0483773	C3	Component 1	13	Fat body	Fat body
S1_ACAGCTAAGGACCACA	1743	5821	S1	0.0529119	C3	Component 1	10	Fat body	Fat body
S1_ACATGGTAGCTCCCAG	1562	5441	S1	0.0619371	C3	Component 1	14	Fat body	Fat body
S1_ACATGGTGTTACCGAT	2037	7464	S1	0.0432802	C3	Component 1	40	Fat body	Fat body
S1_ACATGGTTCAACGCTA	1815	5887	S1	0.045524	C3	Component 1	10	Fat body	Fat body
S1_ACCAGTAAGGGCACTA	1640	5273	S1	0.0512042	C3	Component 1	17	Fat body	Fat body
S1_ACGATGTCAACTGCGC	1501	4684	S1	0.0666097	C3	Component 1	13	Fat body	Fat body
S1_ACGATGTCAAGCGCTC	1783	7123	S1	0.0554542	C3	Component 1	21	Fat body	Fat body
S1_ACGATGTGTCGATTGT	1883	6695	S1	0.0446602	C3	Component 1	57	Fat body	Fat body
S1_ACGCCAGAGAGTGAGA	1734	6435	S1	0.0501942	C3	Component 1	20	Fat body	Fat body
S1_ACGGGCTTCCCATTTA	1587	5580	S1	0.0458781	C3	Component 1	12	Fat body	Fat body
S1_ACTGATGCATTGAGCT	1641	6395	S1	0.0467553	C3	Component 1	10	Fat body	Fat body
S1_ACTTTCATCGTCTGCT	1403	3727	S1	0.029246	C3	Component 1	13	Fat body	Fat body
S1_AGATCTGAGCGATATA	1718	5490	S1	0.0632058	C3	Component 1	17	Fat body	Fat body
S1_AGCAGCCCAAGCGCTC	1488	4741	S1	0.0858469	C3	Component 1	15	Fat body	Fat body
S1_AGCCTAATCCCGGATG	1724	5891	S1	0.0427771	C3	Component 1	16	Fat body	Fat body
S1_AGCGTATAGCCACGTC	2004	7875	S1	0.0505397	C3	Component 1	26	Fat body	Fat body
S1_AGCGTATCACCTCGGA	1544	4063	S1	0.0536549	C3	Component 1	10	Fat body	Fat body
S1_AGCTCCTTCAGTTGAC	1668	4631	S1	0.0390844	C3	Component 1	15	Fat body	Fat body
S1_AGCTCTCCAGTAGAGC	2053	8872	S1	0.0385482	C3	Component 1	29	Fat body	Fat body
S1_AGGGATGAGTGTGGCA	1505	5500	S1	0.044	C3	Component 1	30	Fat body	Fat body
S1_AGGGTGATCAGTCAGT	1512	5333	S1	0.0562535	C3	Component 1	24	Fat body	Fat body
S1_AGGTCATCACAGGCCT	1859	6321	S1	0.0490429	C3	Component 1	67	Fat body	Fat body
S1_AGTAGTCTCATACGGT	1594	5597	S1	0.0641415	C3	Component 1	12	Fat body	Fat body
S1_AGTGGGATCTGAGTGT	1475	5744	S1	0.0490947	C3	Component 1	23	Fat body	Fat body
S1_ATAACGCTCTTGTACT	1706	5887	S1	0.0463734	C3	Component 1	14	Fat body	Fat body
S1_ATAAGAGAGATGTGTA	1764	6681	S1	0.0565868	C3	Component 1	13	Fat body	Fat body
S1_ATAAGAGGTTGTCGCG	1546	5313	S1	0.0485601	C3	Component 1	13	Fat body	Fat body
S1_ATCACGATCGTGGACC	1552	5212	S1	0.0393323	C3	Component 1	12	Fat body	Fat body
S1_ATCATCTCACAAGCCC	1663	4644	S1	0.0480189	C3	Component 1	20	Fat body	Fat body
S1_ATCCGAAAGGGTTTCT	1881	6864	S1	0.0432692	C3	Component 1	16	Fat body	Fat body
S1_ATCCGAAGTTGACGTT	1530	5079	S1	0.0612325	C3	Component 1	15	Fat body	Fat body
S1_ATCGAGTAGATGTAAC	1667	5506	S1	0.050672	C3	Component 1	10	Fat body	Fat body
S1_ATCTACTAGACGCACA	2188	8786	S1	0.0499659	C3	Component 1	13	Fat body	Fat body
S1_ATGGGAGTCGTCGTTC	1503	4097	S1	0.0427142	C3	Component 1	10	Fat body	Fat body
S1_ATGTGTGGTGACTCAT	1428	4843	S1	0.0580219	C3	Component 1	13	Fat body	Fat body
S1_ATGTGTGTCTACCAGA	1901	7289	S1	0.0624314	C3	Component 1	11	Fat body	Fat body
S1_ATTCTACCAACGCACC	2266	7502	S1	0.0449273	C3	Component 1	10	Fat body	Fat body
S1_ATTCTACTCCGAACGC	1637	5216	S1	0.0389187	C3	Component 1	10	Fat body	Fat body
S1_ATTGGACTCTAGAGTC	1474	4890	S1	0.0478528	C3	Component 1	12	Fat body	Fat body
S1_CAAGAAACAAGGACTG	1787	5743	S1	0.0478927	C3	Component 1	13	Fat body	Fat body
S1_CAAGAAATCACATGCA	1742	6344	S1	0.0472888	C3	Component 1	11	Fat body	Fat body
S1_CAAGATCGTACTCAAC	1475	5161	S1	0.04379	C3	Component 1	12	Fat body	Fat body
S1_CAAGATCTCTATGTGG	1931	6851	S1	0.0483141	C3	Component 1	22	Fat body	Fat body
S1_CAAGGCCAGAAACCAT	1603	4977	S1	0.0542495	C3	Component 1	19	Fat body	Fat body
S1_CAAGGCCAGGCATTGG	1890	5964	S1	0.04611	C3	Component 1	12	Fat body	Fat body
S1_CACACAAAGCGTGTCC	1487	5816	S1	0.0699914	C3	Component 1	13	Fat body	Fat body
S1_CACACAATCTGCTGTC	1899	6394	S1	0.0473882	C3	Component 1	68	Fat body	Fat body
S1_CACACTCCAAGGGTCA	1543	4660	S1	0.0551502	C3	Component 1	16	Fat body	Fat body
S1_CACAGGCGTCCCGACA	1354	4876	S1	0.0463495	C3	Component 1	13	Fat body	Fat body
S1_CACAGTAGTTCCATGA	2084	7825	S1	0.0640337	C3	Component 1	18	Fat body	Fat body
S1_CACATTTAGTGCTGCC	2046	7447	S1	0.0503558	C3	Component 1	11	Fat body	Fat body
S1_CACATTTGTTCGTTGA	2011	7243	S1	0.0469419	C3	Component 1	10	Fat body	Fat body
S1_CACCTTGCACTGCCAG	1915	7817	S1	0.0605091	C3	Component 1	12	Fat body	Fat body
S1_CAGAATCCACACTGCG	1560	5193	S1	0.0450607	C3	Component 1	25	Fat body	Fat body
S1_CAGCAGCCAAGGACTG	1290	4165	S1	0.0653061	C3	Component 1	16	Fat body	Fat body
S1_CAGCCGATCCCAAGAT	1412	4287	S1	0.0580826	C3	Component 1	11	Fat body	Fat body
S1_CAGCTAAAGTGCAAGC	1872	6296	S1	0.0547967	C3	Component 1	28	Fat body	Fat body
S1_CAGCTGGTCCAGAGGA	1765	6460	S1	0.0679567	C3	Component 1	12	Fat body	Fat body
S1_CAGGTGCAGCATCATC	2220	8238	S1	0.0528105	C3	Component 1	34	Fat body	Fat body
S1_CAGGTGCCAACACCTA	1258	3783	S1	0.0615913	C3	Component 1	18	Fat body	Fat body
S1_CAGGTGCGTCAGTGGA	1769	6554	S1	0.0477571	C3	Component 1	26	Fat body	Fat body
S1_CATATGGCACACAGAG	1665	5632	S1	0.071733	C3	Component 1	19	Fat body	Fat body
S1_CATCAAGAGCCAGTTT	2074	8056	S1	0.0573486	C3	Component 1	30	Fat body	Fat body
S1_CATGACAAGTTATCGC	2451	10207	S1	0.0439937	C3	Component 1	35	Fat body	Fat body
S1_CATGACATCAGCACAT	1637	6231	S1	0.0519981	C3	Component 1	21	Fat body	Fat body
S1_CATGGCGAGGCACATG	1426	4146	S1	0.0602991	C3	Component 1	11	Fat body	Fat body
S1_CATTATCCAGGTCGTC	1907	6636	S1	0.0465642	C3	Component 1	22	Fat body	Fat body
S1_CATTCGCAGTGTTAGA	1607	5516	S1	0.0543872	C3	Component 1	15	Fat body	Fat body
S1_CCAATCCAGACAAAGG	1844	7095	S1	0.0403101	C3	Component 1	19	Fat body	Fat body
S1_CCAATCCTCGATCCCT	1732	5757	S1	0.0552371	C3	Component 1	16	Fat body	Fat body
S1_CCACCTAGTGTCTGAT	1736	4997	S1	0.0406244	C3	Component 1	13	Fat body	Fat body
S1_CCAGCGATCTAACGGT	1946	7051	S1	0.0367324	C3	Component 1	38	Fat body	Fat body
S1_CCCATACCAGGTGCCT	1337	4409	S1	0.0734861	C3	Component 1	14	Fat body	Fat body
S1_CCTACACTCACGAAGG	1482	4407	S1	0.0499206	C3	Component 1	14	Fat body	Fat body
S1_CCTAGCTCACGGTTTA	1805	6017	S1	0.0591657	C3	Component 1	16	Fat body	Fat body
S1_CCTTACGCATGCATGT	1801	5707	S1	0.0523918	C3	Component 1	14	Fat body	Fat body
S1_CCTTCGAAGCCAACAG	1758	6457	S1	0.0566827	C3	Component 1	29	Fat body	Fat body
S1_CCTTCGATCCCTAACC	1983	7284	S1	0.0472268	C3	Component 1	11	Fat body	Fat body
S1_CGAACATGTGTAAGTA	1780	6449	S1	0.0480769	C3	Component 1	12	Fat body	Fat body
S1_CGACCTTCACAGAGGT	1475	4445	S1	0.0746907	C3	Component 1	15	Fat body	Fat body
S1_CGACCTTGTATAGGTA	1607	6065	S1	0.0529266	C3	Component 1	22	Fat body	Fat body
S1_CGACTTCCAGTCGTGC	1601	6552	S1	0.0619658	C3	Component 1	24	Fat body	Fat body
S1_CGACTTCGTATAGGGC	1284	3113	S1	0.0636042	C3	Component 1	11	Fat body	Fat body
S1_CGACTTCTCAGTGTTG	1770	6077	S1	0.0483791	C3	Component 1	23	Fat body	Fat body
S1_CGAGCACAGACTAGAT	1731	6095	S1	0.0421657	C3	Component 1	14	Fat body	Fat body
S1_CGATCGGCACCTATCC	1628	4815	S1	0.0699896	C3	Component 1	10	Fat body	Fat body
S1_CGATGTAGTTCCACTC	1833	6628	S1	0.0401328	C3	Component 1	12	Fat body	Fat body
S1_CGCCAAGGTTGCCTCT	1796	6230	S1	0.047512	C3	Component 1	12	Fat body	Fat body
S1_CGCCAAGTCATCGATG	1137	3568	S1	0.0658632	C3	Component 1	11	Fat body	Fat body
S1_CGCGGTACAATCCGAT	1583	5285	S1	0.0577105	C3	Component 1	27	Fat body	Fat body
S1_CGCGTTTAGTGTACCT	1796	5891	S1	0.0529621	C3	Component 1	11	Fat body	Fat body
S1_CGCTTCAAGTGAATTG	1989	7250	S1	0.0598621	C3	Component 1	34	Fat body	Fat body
S1_CGCTTCAGTCAACATC	1630	5659	S1	0.0611415	C3	Component 1	12	Fat body	Fat body
S1_CGGACGTGTTCTGTTT	2105	8727	S1	0.054085	C3	Component 1	19	Fat body	Fat body
S1_CGTCTACAGGGAACGG	1875	6188	S1	0.0433096	C3	Component 1	21	Fat body	Fat body
S1_CGTCTACGTGTCCTCT	1628	5766	S1	0.0409296	C3	Component 1	25	Fat body	Fat body
S1_CTAAGACCAATAACGA	1537	5873	S1	0.0551677	C3	Component 1	17	Fat body	Fat body
S1_CTACACCTCATCGATG	1732	5300	S1	0.0622759	C3	Component 1	11	Fat body	Fat body
S1_CTACACCTCCGGGTGT	1434	4841	S1	0.0497831	C3	Component 1	16	Fat body	Fat body
S1_CTAGAGTTCAGCATGT	1571	4366	S1	0.0625286	C3	Component 1	12	Fat body	Fat body
S1_CTAGCCTCAACGCACC	2107	8213	S1	0.0574699	C3	Component 1	14	Fat body	Fat body
S1_CTCATTATCATGTCCC	1595	5288	S1	0.0514372	C3	Component 1	16	Fat body	Fat body
S1_CTCGGGATCATTGCCC	1579	5256	S1	0.0506088	C3	Component 1	11	Fat body	Fat body
S1_CTCTACGAGGTGCACA	1583	5408	S1	0.0464127	C3	Component 1	21	Fat body	Fat body
S1_CTCTGGTCAAGCCGCT	1519	5506	S1	0.0432256	C3	Component 1	13	Fat body	Fat body
S1_CTCTGGTGTCCGTGAC	1576	6175	S1	0.042598	C3	Component 1	19	Fat body	Fat body
S1_CTGAAACGTGTGTGCC	2602	10927	S1	0.0324913	C3	Component 1	11	Fat body	Fat body
S1_CTGCTGTCACAAGTAA	1487	4252	S1	0.0613829	C3	Component 1	13	Fat body	Fat body
S1_CTGCTGTTCCGAGCCA	1344	4402	S1	0.0529305	C3	Component 1	20	Fat body	Fat body
S1_CTTAACTTCCTGCAGG	1370	3375	S1	0.0651852	C3	Component 1	12	Fat body	Fat body
S1_CTTAGGACAAACGTGG	1842	6368	S1	0.0738065	C3	Component 1	24	Fat body	Fat body
S1_CTTCTCTCAGTACACT	1021	2829	S1	0.0547897	C3	Component 1	13	Fat body	Fat body
S1_CTTCTCTTCCCAACGG	2020	8171	S1	0.0428344	C3	Component 1	36	Fat body	Fat body
S1_CTTGGCTGTCTAAACC	1710	5276	S1	0.047953	C3	Component 1	10	Fat body	Fat body
S1_CTTTGCGTCCTAGTGA	1556	5169	S1	0.0473979	C3	Component 1	18	Fat body	Fat body
S1_GAAACTCAGCCTATGT	1508	5086	S1	0.0401101	C3	Component 1	14	Fat body	Fat body
S1_GAACATCAGTTACGGG	1545	5463	S1	0.0578437	C3	Component 1	13	Fat body	Fat body
S1_GAATGAATCACGGTTA	1904	6448	S1	0.0550558	C3	Component 1	13	Fat body	Fat body
S1_GACACGCGTCCTCCAT	1930	7572	S1	0.0525621	C3	Component 1	40	Fat body	Fat body
S1_GACCTGGCAGCCTATA	1564	5271	S1	0.0474293	C3	Component 1	23	Fat body	Fat body
S1_GACCTGGTCAACGGGA	1466	4724	S1	0.0514395	C3	Component 1	23	Fat body	Fat body
S1_GACTACACACTCGACG	1791	6169	S1	0.0512239	C3	Component 1	34	Fat body	Fat body
S1_GACTACATCGGATGTT	1768	6481	S1	0.0378028	C3	Component 1	20	Fat body	Fat body
S1_GAGCAGACAAGGGTCA	1716	6669	S1	0.0631279	C3	Component 1	18	Fat body	Fat body
S1_GAGGTGATCATACGGT	1343	4262	S1	0.0539653	C3	Component 1	16	Fat body	Fat body
S1_GATCGATAGCACACAG	1933	6544	S1	0.0507335	C3	Component 1	12	Fat body	Fat body
S1_GATCGCGCAAGGCTCC	1961	7477	S1	0.0456065	C3	Component 1	24	Fat body	Fat body
S1_GATCGTAAGGCCCTCA	1540	5721	S1	0.0620521	C3	Component 1	12	Fat body	Fat body
S1_GATCTAGTCGTCTGCT	1250	3885	S1	0.0576577	C3	Component 1	14	Fat body	Fat body
S1_GATGAGGCAGATTGCT	1586	5398	S1	0.0548453	C3	Component 1	20	Fat body	Fat body
S1_GATGCTACAAGGTGTG	1331	3861	S1	0.0696711	C3	Component 1	21	Fat body	Fat body
S1_GATGCTACACGAAAGC	1777	6714	S1	0.0373846	C3	Component 1	17	Fat body	Fat body
S1_GATTCAGCACGAGAGT	1711	5761	S1	0.0482555	C3	Component 1	10	Fat body	Fat body
S1_GCACATAGTGGACGAT	1688	6072	S1	0.0502306	C3	Component 1	15	Fat body	Fat body
S1_GCACTCTTCCTGCCAT	1759	6232	S1	0.0462131	C3	Component 1	12	Fat body	Fat body
S1_GCAGCCAGTAGGCTGA	1997	7776	S1	0.0397377	C3	Component 1	19	Fat body	Fat body
S1_GCATGATAGCCAGAAC	1920	7405	S1	0.0513167	C3	Component 1	12	Fat body	Fat body
S1_GCATGATTCAGGTTCA	1916	7273	S1	0.0485357	C3	Component 1	29	Fat body	Fat body
S1_GCATGCGGTTGGTAAA	1753	5790	S1	0.038342	C3	Component 1	13	Fat body	Fat body
S1_GCGCAACCATCGATTG	1770	7272	S1	0.0522552	C3	Component 1	34	Fat body	Fat body
S1_GCGCAGTAGACAGGCT	1227	3457	S1	0.0454151	C3	Component 1	20	Fat body	Fat body
S1_GCGCCAAAGTAGGTGC	1625	4795	S1	0.045464	C3	Component 1	12	Fat body	Fat body
S1_GCTCTGTAGGAGTCTG	1232	3357	S1	0.0631516	C3	Component 1	32	Fat body	Fat body
S1_GCTCTGTTCCGCGCAA	1687	6731	S1	0.0517011	C3	Component 1	12	Fat body	Fat body
S1_GCTGCGAGTCTCCATC	2147	7399	S1	0.0485201	C3	Component 1	26	Fat body	Fat body
S1_GCTGCTTGTGGCCCTA	1756	5607	S1	0.0492242	C3	Component 1	17	Fat body	Fat body
S1_GCTGGGTCACCCATGG	1193	3760	S1	0.0481383	C3	Component 1	11	Fat body	Fat body
S1_GCTGGGTTCGGTTAAC	1414	4758	S1	0.0775536	C3	Component 1	17	Fat body	Fat body
S1_GGAACTTCACCAGGCT	1838	6166	S1	0.0476808	C3	Component 1	12	Fat body	Fat body
S1_GGACATTAGACATAAC	1864	6891	S1	0.0451313	C3	Component 1	23	Fat body	Fat body
S1_GGACGTCCATGATCCA	1722	5675	S1	0.0431718	C3	Component 1	16	Fat body	Fat body
S1_GGATGTTTCGTCTGAA	1326	4184	S1	0.040631	C3	Component 1	13	Fat body	Fat body
S1_GGCAATTCAACACGCC	1769	6749	S1	0.0454882	C3	Component 1	39	Fat body	Fat body
S1_GGCGACTAGGACAGCT	1532	4737	S1	0.0540426	C3	Component 1	48	Fat body	Fat body
S1_GGCGACTCATGGAATA	1721	6409	S1	0.0940864	C3	Component 1	11	Fat body	Fat body
S1_GGCGTGTGTCAACATC	1544	5711	S1	0.0514886	C3	Component 1	23	Fat body	Fat body
S1_GGCTGGTTCAACCAAC	1749	6658	S1	0.0527185	C3	Component 1	32	Fat body	Fat body
S1_GGCTGGTTCCAGTAGT	1653	4988	S1	0.0433039	C3	Component 1	12	Fat body	Fat body
S1_GGGACCTTCACATGCA	1685	5023	S1	0.0617161	C3	Component 1	12	Fat body	Fat body
S1_GGGCACTGTACTTGAC	1751	5968	S1	0.0497654	C3	Component 1	31	Fat body	Fat body
S1_GGGTCTGCACAACTGT	1420	4918	S1	0.0483937	C3	Component 1	12	Fat body	Fat body
S1_GGGTTGCAGTGAAGAG	1269	3838	S1	0.0870245	C3	Component 1	13	Fat body	Fat body
S1_GGGTTGCGTGGTCTCG	1687	5411	S1	0.0439845	C3	Component 1	21	Fat body	Fat body
S1_GGGTTGCTCAGTCAGT	1395	4149	S1	0.0571222	C3	Component 1	12	Fat body	Fat body
S1_GGTATTGTCACTGGGC	1559	5461	S1	0.0543856	C3	Component 1	10	Fat body	Fat body
S1_GGTGAAGAGGGAACGG	1526	5863	S1	0.0567969	C3	Component 1	27	Fat body	Fat body
S1_GGTGCGTGTAACGTTC	1672	6403	S1	0.0465407	C3	Component 1	11	Fat body	Fat body
S1_GTACTCCCAGAGCCAA	1826	6051	S1	0.0411502	C3	Component 1	24	Fat body	Fat body
S1_GTAGGCCTCGGCATCG	1194	3932	S1	0.0551882	C3	Component 1	10	Fat body	Fat body
S1_GTAGTCACAGTTCCCT	1509	5054	S1	0.053423	C3	Component 1	13	Fat body	Fat body
S1_GTATCTTTCTGCAAGT	1740	6449	S1	0.04931	C3	Component 1	17	Fat body	Fat body
S1_GTATTCTCAGTCAGAG	1848	6315	S1	0.063658	C3	Component 1	21	Fat body	Fat body
S1_GTCACGGAGTGAAGAG	1676	6396	S1	0.0475297	C3	Component 1	34	Fat body	Fat body
S1_GTCCTCATCAGCATGT	1947	7416	S1	0.0453074	C3	Component 1	38	Fat body	Fat body
S1_GTCTCGTGTAAGTGTA	1341	3487	S1	0.053341	C3	Component 1	13	Fat body	Fat body
S1_GTGAAGGGTTGCGTTA	1489	5054	S1	0.0544123	C3	Component 1	17	Fat body	Fat body
S1_GTGCATACAATAACGA	1736	6728	S1	0.0578181	C3	Component 1	29	Fat body	Fat body
S1_GTGGGTCGTTCATGGT	1827	6117	S1	0.0506784	C3	Component 1	14	Fat body	Fat body
S1_GTGTGCGGTTCCCTTG	1478	4106	S1	0.0728203	C3	Component 1	13	Fat body	Fat body
S1_GTGTTAGCATCACGTA	1860	6407	S1	0.0521305	C3	Component 1	20	Fat body	Fat body
S1_GTTCATTAGCTGTTCA	1499	4520	S1	0.0424779	C3	Component 1	12	Fat body	Fat body
S1_GTTCATTTCTCATTCA	2207	7942	S1	0.0381516	C3	Component 1	17	Fat body	Fat body
S1_GTTCGGGAGGACAGCT	1697	6159	S1	0.0509823	C3	Component 1	35	Fat body	Fat body
S1_GTTTCTAAGTTAGCGG	1726	6672	S1	0.0568046	C3	Component 1	24	Fat body	Fat body
S1_TACCTATAGGTGACCA	1845	5705	S1	0.0392707	C3	Component 1	18	Fat body	Fat body
S1_TACCTTACAGCCAATT	1847	6026	S1	0.0594092	C3	Component 1	13	Fat body	Fat body
S1_TACGGGCGTAGTAGTA	1623	5959	S1	0.0513509	C3	Component 1	28	Fat body	Fat body
S1_TACGGGCTCTACCAGA	1511	5155	S1	0.0535403	C3	Component 1	13	Fat body	Fat body
S1_TAGACCACAGAGTGTG	1550	5115	S1	0.0494624	C3	Component 1	42	Fat body	Fat body
S1_TAGACCAGTGCATCTA	1724	5321	S1	0.0456681	C3	Component 1	24	Fat body	Fat body
S1_TAGTGGTTCAGGCCCA	1769	5190	S1	0.0277457	C3	Component 1	11	Fat body	Fat body
S1_TAGTTGGAGATGGGTC	1586	5752	S1	0.0434631	C3	Component 1	16	Fat body	Fat body
S1_TATCAGGAGGCACATG	1428	4933	S1	0.0368944	C3	Component 1	12	Fat body	Fat body
S1_TATCAGGCAGCGTTCG	2423	9533	S1	0.0282178	C3	Component 1	12	Fat body	Fat body
S1_TATCAGGGTCGCATCG	1862	6094	S1	0.0297013	C3	Component 1	14	Fat body	Fat body
S1_TATCTCATCAACCATG	1626	5850	S1	0.0530005	C3	Component 1	14	Fat body	Fat body
S1_TCACGAACATCTATGG	1912	6367	S1	0.0343961	C3	Component 1	13	Fat body	Fat body
S1_TCAGCAACAAGTTAAG	1527	4478	S1	0.0527021	C3	Component 1	10	Fat body	Fat body
S1_TCAGCAACAGGCAGTA	1256	3841	S1	0.0682114	C3	Component 1	17	Fat body	Fat body
S1_TCAGGATGTGTGGCTC	1370	4752	S1	0.0563973	C3	Component 1	12	Fat body	Fat body
S1_TCAGGTAAGTTCGATC	1967	6776	S1	0.0531287	C3	Component 1	13	Fat body	Fat body
S1_TCATTTGTCCGAATGT	1706	5433	S1	0.0452789	C3	Component 1	12	Fat body	Fat body
S1_TCCCGATCACGGATAG	1302	4235	S1	0.0528926	C3	Component 1	12	Fat body	Fat body
S1_TCCCGATTCCGCAGTG	1938	6840	S1	0.0540936	C3	Component 1	15	Fat body	Fat body
S1_TCGAGGCTCCTCGCAT	2439	10647	S1	0.0695971	C3	Component 1	30	Fat body	Fat body
S1_TCGCGAGAGACACGAC	1595	5283	S1	0.0503502	C3	Component 1	21	Fat body	Fat body
S1_TCGGGACTCGAACGGA	1487	5823	S1	0.0643998	C3	Component 1	16	Fat body	Fat body
S1_TCGGTAAGTGGCAAAC	1431	4664	S1	0.0555317	C3	Component 1	12	Fat body	Fat body
S1_TCTCATAGTGAGCGAT	1554	5189	S1	0.0545384	C3	Component 1	16	Fat body	Fat body
S1_TCTCTAAAGCAATCTC	2022	7641	S1	0.0426646	C3	Component 1	42	Fat body	Fat body
S1_TCTGGAACATGAACCT	867	3548	S1	0.0763811	C3	Component 1	12	Fat body	Fat body
S1_TCTTCGGAGGTACTCT	1531	5218	S1	0.0513607	C3	Component 1	13	Fat body	Fat body
S1_TCTTTCCAGAACTCGG	1732	5804	S1	0.0534114	C3	Component 1	13	Fat body	Fat body
S1_TCTTTCCTCGCTAGCG	1794	6278	S1	0.0468302	C3	Component 1	33	Fat body	Fat body
S1_TGACAACTCTTACCGC	1684	5271	S1	0.043635	C3	Component 1	15	Fat body	Fat body
S1_TGACTAGGTAGCTGCC	1691	6060	S1	0.0511551	C3	Component 1	25	Fat body	Fat body
S1_TGACTAGGTTCCAACA	1885	7618	S1	0.0539512	C3	Component 1	26	Fat body	Fat body
S1_TGCCAAAAGTGGACGT	1864	7225	S1	0.0517647	C3	Component 1	25	Fat body	Fat body
S1_TGCCCATGTTGTTTGG	1615	5586	S1	0.0451128	C3	Component 1	46	Fat body	Fat body
S1_TGCCCTACATCTACGA	1822	5988	S1	0.0577822	C3	Component 1	21	Fat body	Fat body
S1_TGCCCTATCAACACTG	1632	5655	S1	0.0585323	C3	Component 1	12	Fat body	Fat body
S1_TGCGGGTCACATCCAA	1376	3886	S1	0.0386001	C3	Component 1	14	Fat body	Fat body
S1_TGCTACCAGATATACG	1761	5797	S1	0.0403657	C3	Component 1	12	Fat body	Fat body
S1_TGTCCCACATGCCACG	1544	5368	S1	0.0439642	C3	Component 1	14	Fat body	Fat body
S1_TGTGTTTCAATGGATA	1616	5962	S1	0.0561892	C3	Component 1	14	Fat body	Fat body
S1_TGTTCCGAGAGCTATA	1702	5401	S1	0.0455471	C3	Component 1	27	Fat body	Fat body
S1_TGTTCCGCATCCGCGA	1410	4937	S1	0.0435487	C3	Component 1	14	Fat body	Fat body
S1_TTCGAAGAGGACAGCT	1468	4708	S1	0.0443925	C3	Component 1	13	Fat body	Fat body
S1_TTCGAAGCACCGCTAG	1658	6015	S1	0.0418953	C3	Component 1	20	Fat body	Fat body
S1_TTCGAAGGTAAGTAGT	842	2611	S1	0.0704711	C3	Component 1	20	Fat body	Fat body
S1_TTCTCAATCTGCTGTC	1905	6502	S1	0.0532144	C3	Component 1	37	Fat body	Fat body
S1_TTGAACGGTAGAAAGG	1308	3972	S1	0.0747734	C3	Component 1	11	Fat body	Fat body
S1_TTGCGTCCACCGTTGG	1266	3545	S1	0.0440056	C3	Component 1	13	Fat body	Fat body
S1_TTGGAACAGATGCCTT	1652	6179	S1	0.0433727	C3	Component 1	12	Fat body	Fat body
S1_TTGGCAAAGCCTATGT	1344	4301	S1	0.0674262	C3	Component 1	15	Fat body	Fat body
S1_TTGTAGGGTGTCGCTG	1514	5525	S1	0.0555656	C3	Component 1	11	Fat body	Fat body
S1_TTTGGTTCAAAGAATC	1687	5207	S1	0.0478202	C3	Component 1	14	Fat body	Fat body
S1_AAGCCGCTCCAAAGTC	1546	4355	S1	0.052124	C4	Component 1	10	Fat body	Fat body
S1_TAAGCGTCAAGCGAGT	1757	5629	S1	0.0653757	C4	Component 1	10	Fat body	Fat body
S1_CAAGAAAGTTGGTAAA	1246	3762	S1	0.0497076	C1	Component 1	10	Fat body	Fat body
S1_CTGGTCTTCACCACCT	1271	3840	S1	0.0544271	C1	Component 1	11	Fat body	Fat body
S1_GACTAACGTGGAAAGA	1159	3290	S1	0.0410334	C1	Component 1	12	Fat body	Fat body
S1_AACTGGTGTGTTTGGT	1227	3135	S1	0.0548644	C13	Component 1	16	Fat body	Fat body
S1_ACCCACTCAGTCTTCC	1239	2207	S1	0.0280924	C13	Component 1	5	Fat body	Fat body
S1_ACGCCAGTCGCAAGCC	1380	3706	S1	0.0626012	C13	Component 1	17	Fat body	Fat body
S1_TACGGTAGTACAGTGG	1006	2740	S1	0.0605839	C13	Component 1	11	Fat body	Fat body
S1_TCGTAGACAAGTAATG	1276	3325	S1	0.0610526	C13	Component 1	10	Fat body	Fat body
S1_TGGCTGGCAATCGAAA	964	2372	S1	0.0678752	C13	Component 1	12	Fat body	Fat body
S1_GCATGTAGTGACTCAT	1222	3405	S1	0.0508076	C3	Component 1	11	Fat body	Fat body
S1_AACCATGAGCACAGGT	942	2150	S1	0.0567442	C4	Component 1	10	Fat body	Fat body
S1_ACGGCCAAGTCAAGGC	949	2401	S1	0.0574761	C4	Component 1	11	Fat body	Fat body
S1_AGACGTTTCGGGAGTA	1431	4707	S1	0.0497132	C4	Component 1	27	Fat body	Fat body
S1_AGCGGTCAGAAGGTTT	1039	3136	S1	0.0551658	C4	Component 1	10	Fat body	Fat body
S1_AGCGTCGTCATGCATG	938	2138	S1	0.0420954	C4	Component 1	10	Fat body	Fat body
S1_ATTACTCTCTGCCCTA	1303	3172	S1	0.0488651	C4	Component 1	11	Fat body	Fat body
S1_ATTATCCCAAGCTGGA	1054	2909	S1	0.0460639	C4	Component 1	13	Fat body	Fat body
S1_ATTCTACTCTGGAGCC	914	2065	S1	0.0673124	C4	Component 1	10	Fat body	Fat body
S1_ATTGGTGTCTCGAGTA	1167	3248	S1	0.0492611	C4	Component 1	16	Fat body	Fat body
S1_CAGCTGGCAATAGCGG	1144	3604	S1	0.0629856	C4	Component 1	12	Fat body	Fat body
S1_CATCAAGAGACCTAGG	1082	2431	S1	0.061703	C4	Component 1	12	Fat body	Fat body
S1_CATGCCTGTGAACCTT	1272	3647	S1	0.0446943	C4	Component 1	13	Fat body	Fat body
S1_CATGCCTTCCTTCAAT	949	1826	S1	0.0542169	C4	Component 1	10	Fat body	Fat body
S1_CCCATACGTTGTGGAG	1136	3098	S1	0.0364751	C4	Component 1	10	Fat body	Fat body
S1_CCTACCACAGAGCCAA	1145	3087	S1	0.0398445	C4	Component 1	16	Fat body	Fat body
S1_CCTTACGTCGGAAACG	1456	3889	S1	0.0424274	C4	Component 1	10	Fat body	Fat body
S1_CGAACATTCATGTCCC	1213	3106	S1	0.045718	C4	Component 1	10	Fat body	Fat body
S1_CGAATGTTCACGATGT	1228	3195	S1	0.0478873	C4	Component 1	12	Fat body	Fat body
S1_CGATCGGGTCACAAGG	849	2129	S1	0.0516675	C4	Component 1	11	Fat body	Fat body
S1_CGCTATCCAAATACAG	1194	2950	S1	0.0715254	C4	Component 1	10	Fat body	Fat body
S1_CGGCTAGCACTTGGAT	1269	2996	S1	0.0427236	C4	Component 1	10	Fat body	Fat body
S1_CGTAGGCCACCGAATT	1203	2685	S1	0.0424739	C4	Component 1	11	Fat body	Fat body
S1_CGTCCATTCTTACCTA	1517	5362	S1	0.0511003	C4	Component 1	11	Fat body	Fat body
S1_CTCAGAAGTATGAAAC	1681	5237	S1	0.0437273	C4	Component 1	11	Fat body	Fat body
S1_CTCTAATGTGGAAAGA	2003	6817	S1	0.0482617	C4	Component 1	11	Fat body	Fat body
S1_CTTCTCTAGGAGCGTT	1533	3963	S1	0.0552612	C4	Component 1	10	Fat body	Fat body
S1_GCTGCGATCACGGTTA	2052	6193	S1	0.0534474	C4	Component 1	10	Fat body	Fat body
S1_GGGTCTGAGCTACCTA	1591	3934	S1	0.0264362	C4	Component 1	11	Fat body	Fat body
S1_GGTATTGCAGACAAAT	1563	4514	S1	0.0500665	C4	Component 1	10	Fat body	Fat body
S1_GGTGTTACATGGTTGT	995	2243	S1	0.0468123	C4	Component 1	11	Fat body	Fat body
S1_GTCAAGTGTGGTTTCA	1310	2986	S1	0.0589417	C4	Component 1	10	Fat body	Fat body
S1_GTCACGGCAGCTCGCA	1280	3034	S1	0.0474621	C4	Component 1	11	Fat body	Fat body
S1_GTTTCTATCTGTCCGT	1392	3039	S1	0.0454097	C4	Component 1	10	Fat body	Fat body
S1_TAAACCGGTTATCCGA	2011	5407	S1	0.047531	C4	Component 1	10	Fat body	Fat body
S1_TACACGAAGTCTTGCA	1072	2840	S1	0.0623239	C4	Component 1	10	Fat body	Fat body
S1_TCGCGTTGTCGCGTGT	1135	2889	S1	0.0484597	C4	Component 1	11	Fat body	Fat body
S1_TCGCGTTGTCGGCACT	1068	2614	S1	0.0497322	C4	Component 1	10	Fat body	Fat body
S1_TGACGGCAGCGCCTCA	1481	4471	S1	0.0726907	C4	Component 1	12	Fat body	Fat body
S1_TGACTTTCAATAGCGG	1005	2135	S1	0.0580796	C4	Component 1	11	Fat body	Fat body
S1_TGAGGGACAAAGAATC	1371	3746	S1	0.049386	C4	Component 1	10	Fat body	Fat body
S1_TGGCGCACACGAAATA	1096	2509	S1	0.0454364	C4	Component 1	10	Fat body	Fat body
S1_TGTGTTTGTTAGAACA	884	2156	S1	0.0449907	C4	Component 1	10	Fat body	Fat body
S1_TGTGTTTTCACGCGGT	1099	2916	S1	0.0593278	C4	Component 1	10	Fat body	Fat body
S1_TTGCGTCGTGAACCTT	713	1681	S1	0.05116	C4	Component 1	11	Fat body	Fat body
S1_TTTACTGCACACCGCA	1207	2608	S1	0.0383583	C4	Component 1	10	Fat body	Fat body
S1_TTTGCGCAGGTGGGTT	1140	3417	S1	0.0611648	C4	Component 1	12	Fat body	Fat body
S1_CAGCAGCGTAAGGATT	2143	8248	S1	0.0640155	C1	Component 1	11	Fat body	Fat body
S1_GACTAACCAATGAATG	1657	5013	S1	0.0285258	C1	Component 1	10	Fat body	Fat body
S1_ACTATCTAGCTAGGCA	1215	3450	S1	0.06	C13	Component 1	10	Fat body	Fat body
S1_CCCAGTTTCTGTACGA	1302	3922	S1	0.0581336	C13	Component 1	18	Fat body	Fat body
S1_AAACCTGAGGTACTCT	1546	5307	S1	0.0397588	C4	Component 1	28	Fat body	Fat body
S1_AAAGCAACAATCAGAA	1406	4270	S1	0.0569087	C4	Component 1	12	Fat body	Fat body
S1_AACCATGCAACGCACC	1014	2305	S1	0.0681128	C4	Component 1	12	Fat body	Fat body
S1_AACTGGTAGATGTAAC	1498	4239	S1	0.0549658	C4	Component 1	14	Fat body	Fat body
S1_AAGCCGCCAATGGAGC	1513	5336	S1	0.0397301	C4	Component 1	12	Fat body	Fat body
S1_ACACCCTGTGAAATCA	1305	3108	S1	0.0505148	C4	Component 1	11	Fat body	Fat body
S1_ACACCGGGTTTACTCT	1775	4177	S1	0.0560211	C4	Component 1	12	Fat body	Fat body
S1_ACACTGAGTCTGCCAG	1438	3939	S1	0.0551041	C4	Component 1	12	Fat body	Fat body
S1_ACAGCCGCAAGCTGGA	1043	3189	S1	0.0689871	C4	Component 1	18	Fat body	Fat body
S1_ACATACGAGGTAAACT	1347	3539	S1	0.0697937	C4	Component 1	14	Fat body	Fat body
S1_ACATACGTCTAACGGT	1573	4855	S1	0.0591143	C4	Component 1	11	Fat body	Fat body
S1_ACATCAGGTAAGCACG	1827	7961	S1	0.0581585	C4	Component 1	30	Fat body	Fat body
S1_ACCCACTCACAGACTT	1097	2704	S1	0.0610207	C4	Component 1	12	Fat body	Fat body
S1_ACCCACTGTGTTGAGG	1398	3801	S1	0.0670876	C4	Component 1	23	Fat body	Fat body
S1_ACGATGTAGGCGCTCT	1340	3811	S1	0.0695356	C4	Component 1	10	Fat body	Fat body
S1_ACGGAGAAGTCCAGGA	1371	3478	S1	0.0701553	C4	Component 1	10	Fat body	Fat body
S1_ACGGAGAGTCGAAAGC	1252	3915	S1	0.062069	C4	Component 1	17	Fat body	Fat body
S1_ACGGGCTAGTAGTGCG	1299	4018	S1	0.0525137	C4	Component 1	19	Fat body	Fat body
S1_ACGGGTCGTTACAGAA	1096	3009	S1	0.0767697	C4	Component 1	10	Fat body	Fat body
S1_ACGGGTCTCGTTGCCT	1627	5338	S1	0.0562008	C4	Component 1	10	Fat body	Fat body
S1_ACGTCAAAGGCTCATT	1572	4656	S1	0.0601375	C4	Component 1	12	Fat body	Fat body
S1_ACTTACTAGCTAGTCT	1588	4825	S1	0.0990674	C4	Component 1	10	Fat body	Fat body
S1_ACTTGTTTCGTCTGAA	1714	4332	S1	0.0632502	C4	Component 1	16	Fat body	Fat body
S1_AGATCTGTCCAGAAGG	1264	3171	S1	0.0646484	C4	Component 1	34	Fat body	Fat body
S1_AGCAGCCGTATCTGCA	1489	4384	S1	0.0485858	C4	Component 1	11	Fat body	Fat body
S1_AGCATACGTTCCAACA	1754	5457	S1	0.0469122	C4	Component 1	12	Fat body	Fat body
S1_AGCCTAAAGACGCACA	1804	5241	S1	0.0431215	C4	Component 1	22	Fat body	Fat body
S1_AGCCTAACAAGAAAGG	1573	4756	S1	0.0544575	C4	Component 1	15	Fat body	Fat body
S1_AGCGTCGGTGTTGAGG	1316	3785	S1	0.0430647	C4	Component 1	11	Fat body	Fat body
S1_AGCTCTCAGCTAAGAT	1296	3864	S1	0.0646998	C4	Component 1	12	Fat body	Fat body
S1_AGGGAGTGTCGACTAT	1520	4704	S1	0.0518707	C4	Component 1	15	Fat body	Fat body
S1_AGGGAGTTCGAACTGT	1502	4884	S1	0.0462735	C4	Component 1	18	Fat body	Fat body
S1_AGGGATGCAAAGTCAA	1333	3660	S1	0.0491803	C4	Component 1	18	Fat body	Fat body
S1_AGGGTGATCGTCTGAA	1597	5298	S1	0.0666289	C4	Component 1	41	Fat body	Fat body
S1_AGTCTTTAGACCGGAT	1016	2655	S1	0.0783428	C4	Component 1	14	Fat body	Fat body
S1_AGTGTCATCATTTGGG	1431	3795	S1	0.059025	C4	Component 1	17	Fat body	Fat body
S1_ATCACGAAGAATAGGG	1575	4999	S1	0.0496099	C4	Component 1	18	Fat body	Fat body
S1_ATCACGATCAGTTCGA	2368	9522	S1	0.0517748	C4	Component 1	33	Fat body	Fat body
S1_ATCCACCTCAACGAAA	1755	5022	S1	0.0623382	C4	Component 1	26	Fat body	Fat body
S1_ATGAGGGAGCAGGCTA	1150	2797	S1	0.0518413	C4	Component 1	11	Fat body	Fat body
S1_ATGGGAGAGCGTCAAG	1004	2472	S1	0.0497573	C4	Component 1	11	Fat body	Fat body
S1_ATGGGAGCACTTGGAT	1577	4999	S1	0.0554111	C4	Component 1	27	Fat body	Fat body
S1_ATGTGTGAGTAGATGT	931	2294	S1	0.0418483	C4	Component 1	14	Fat body	Fat body
S1_ATGTGTGGTGTCAATC	1441	3800	S1	0.0568421	C4	Component 1	40	Fat body	Fat body
S1_ATTATCCCACGGTGTC	1485	4166	S1	0.0453673	C4	Component 1	10	Fat body	Fat body
S1_CAACCAAAGCTTTGGT	1958	6452	S1	0.0609208	C4	Component 1	34	Fat body	Fat body
S1_CAACCAAGTATATCCG	2252	7125	S1	0.0501053	C4	Component 1	31	Fat body	Fat body
S1_CAACCTCTCAAGGCTT	1543	5165	S1	0.056158	C4	Component 1	24	Fat body	Fat body
S1_CAACTAGAGCGCCTCA	1513	4523	S1	0.0581472	C4	Component 1	22	Fat body	Fat body
S1_CACAAACGTCCGTTAA	952	2393	S1	0.0676975	C4	Component 1	10	Fat body	Fat body
S1_CACACAAGTGAGGGTT	1680	4785	S1	0.0601881	C4	Component 1	51	Fat body	Fat body
S1_CACAGTAAGCACCGTC	1711	5155	S1	0.0463628	C4	Component 1	20	Fat body	Fat body
S1_CACCAGGAGCGAGAAA	1220	2843	S1	0.091101	C4	Component 1	11	Fat body	Fat body
S1_CACCAGGCAGGCAGTA	1774	5598	S1	0.047517	C4	Component 1	15	Fat body	Fat body
S1_CACTCCACAGATCGGA	1475	4253	S1	0.0446743	C4	Component 1	17	Fat body	Fat body
S1_CACTCCACAGCTGTAT	1573	3845	S1	0.0613784	C4	Component 1	10	Fat body	Fat body
S1_CAGAATCTCCTTGCCA	2024	6306	S1	0.050111	C4	Component 1	18	Fat body	Fat body
S1_CAGCAGCAGTCGATAA	1549	4729	S1	0.0579526	C4	Component 1	20	Fat body	Fat body
S1_CAGGTGCAGCGATGAC	1143	3635	S1	0.0789546	C4	Component 1	12	Fat body	Fat body
S1_CAGTAACCAGGTGGAT	1363	4556	S1	0.0601405	C4	Component 1	21	Fat body	Fat body
S1_CAGTCCTGTGAAAGAG	1608	5525	S1	0.0497738	C4	Component 1	44	Fat body	Fat body
S1_CATCAGACAGTGGAGT	1570	4673	S1	0.0699765	C4	Component 1	15	Fat body	Fat body
S1_CCACGGACAGCTCCGA	1628	5176	S1	0.0479134	C4	Component 1	12	Fat body	Fat body
S1_CCACTACAGAAGGTTT	1605	5859	S1	0.0768049	C4	Component 1	18	Fat body	Fat body
S1_CCAGCGAGTAATCACC	1469	4318	S1	0.0375174	C4	Component 1	13	Fat body	Fat body
S1_CCCAATCAGACAAAGG	1778	5539	S1	0.0588554	C4	Component 1	19	Fat body	Fat body
S1_CCGTGGAGTACTTGAC	1381	3661	S1	0.0478011	C4	Component 1	12	Fat body	Fat body
S1_CCGTTCAGTAAATGTG	1457	4460	S1	0.0591928	C4	Component 1	17	Fat body	Fat body
S1_CCTACCATCAGTCCCT	1717	4479	S1	0.0567091	C4	Component 1	10	Fat body	Fat body
S1_CCTACCATCTATCCCG	1821	5013	S1	0.064233	C4	Component 1	12	Fat body	Fat body
S1_CCTAGCTTCGCAGGCT	1713	5974	S1	0.0415132	C4	Component 1	15	Fat body	Fat body
S1_CCTCTGAAGGATATAC	1504	4624	S1	0.0467128	C4	Component 1	13	Fat body	Fat body
S1_CCTTACGTCCCTAATT	1462	4242	S1	0.0532768	C4	Component 1	17	Fat body	Fat body
S1_CCTTCGAGTGAGCGAT	1517	4579	S1	0.0552522	C4	Component 1	28	Fat body	Fat body
S1_CGACCTTGTTTGTGTG	1763	5188	S1	0.0680416	C4	Component 1	15	Fat body	Fat body
S1_CGAGCCAAGGTGTGGT	1390	4099	S1	0.0612344	C4	Component 1	17	Fat body	Fat body
S1_CGAGCCAGTAGCCTCG	1664	4737	S1	0.0455985	C4	Component 1	15	Fat body	Fat body
S1_CGATCGGCACAACTGT	1573	4624	S1	0.0549308	C4	Component 1	27	Fat body	Fat body
S1_CGATGTACATCCCATC	1500	4595	S1	0.0615887	C4	Component 1	13	Fat body	Fat body
S1_CGATTGACAGCGTAAG	1876	5045	S1	0.0527255	C4	Component 1	24	Fat body	Fat body
S1_CGATTGAGTCCGAGTC	1507	4639	S1	0.0696271	C4	Component 1	18	Fat body	Fat body
S1_CGATTGAGTGACTCAT	2051	7389	S1	0.0535932	C4	Component 1	41	Fat body	Fat body
S1_CGCCAAGAGGGCACTA	1600	4730	S1	0.0515856	C4	Component 1	47	Fat body	Fat body
S1_CGCGTTTTCGTAGATC	1162	3296	S1	0.067051	C4	Component 1	10	Fat body	Fat body
S1_CGCTGGATCCGCGTTT	1477	4119	S1	0.0941976	C4	Component 1	10	Fat body	Fat body
S1_CGGACTGAGTCTCCTC	1316	3965	S1	0.0645649	C4	Component 1	20	Fat body	Fat body
S1_CGGAGTCTCTCCGGTT	1743	6054	S1	0.0490585	C4	Component 1	16	Fat body	Fat body
S1_CGGCTAGAGAGACTAT	1444	3920	S1	0.0678571	C4	Component 1	23	Fat body	Fat body
S1_CGGGTCATCTTGTATC	867	1701	S1	0.074662	C4	Component 1	10	Fat body	Fat body
S1_CGTAGCGCATTGGGCC	1442	4555	S1	0.0583974	C4	Component 1	18	Fat body	Fat body
S1_CGTAGGCTCTTGAGGT	1119	3381	S1	0.0493937	C4	Component 1	10	Fat body	Fat body
S1_CGTGTAAAGCCCAACC	1161	3376	S1	0.0503554	C4	Component 1	30	Fat body	Fat body
S1_CGTGTAACACAACGCC	1295	4603	S1	0.0421464	C4	Component 1	13	Fat body	Fat body
S1_CGTTAGAAGAAGGTTT	1163	2937	S1	0.0537964	C4	Component 1	11	Fat body	Fat body
S1_CGTTAGAGTCTCCACT	1526	4386	S1	0.0661195	C4	Component 1	29	Fat body	Fat body
S1_CGTTAGAGTGAGGCTA	1452	3865	S1	0.0587322	C4	Component 1	11	Fat body	Fat body
S1_CGTTCTGAGCCAGGAT	1494	4605	S1	0.0429967	C4	Component 1	15	Fat body	Fat body
S1_CGTTCTGCAGTTTACG	1343	3768	S1	0.0552017	C4	Component 1	12	Fat body	Fat body
S1_CGTTCTGGTTCAGTAC	1351	3417	S1	0.0477027	C4	Component 1	10	Fat body	Fat body
S1_CTAATGGTCTTTAGTC	1081	2470	S1	0.0882949	C4	Component 1	10	Fat body	Fat body
S1_CTACATTGTCATCCCT	1426	3704	S1	0.0577754	C4	Component 1	10	Fat body	Fat body
S1_CTACGTCAGCAGATCG	1989	6723	S1	0.0542912	C4	Component 1	31	Fat body	Fat body
S1_CTAGTGACATGCTAGT	1595	5586	S1	0.0710833	C4	Component 1	16	Fat body	Fat body
S1_CTCACACTCGTATCAG	1685	4967	S1	0.0571774	C4	Component 1	29	Fat body	Fat body
S1_CTCATTACATTACGAC	1502	4190	S1	0.0458234	C4	Component 1	12	Fat body	Fat body
S1_CTCATTATCTCCCTGA	1803	5915	S1	0.043787	C4	Component 1	15	Fat body	Fat body
S1_CTCGAGGTCCTTGACC	1595	4196	S1	0.049571	C4	Component 1	22	Fat body	Fat body
S1_CTCGTACGTGGTAACG	1587	4952	S1	0.0418013	C4	Component 1	11	Fat body	Fat body
S1_CTCTGGTAGGCGCTCT	1567	3785	S1	0.0486129	C4	Component 1	13	Fat body	Fat body
S1_CTGAAACAGATGTGTA	1627	4677	S1	0.048963	C4	Component 1	12	Fat body	Fat body
S1_CTGAAACGTTCAACCA	1660	5156	S1	0.053142	C4	Component 1	16	Fat body	Fat body
S1_CTGCGGAAGTCCCACG	1242	3229	S1	0.0566739	C4	Component 1	13	Fat body	Fat body
S1_CTGTTTATCCCAAGTA	1495	4942	S1	0.0544314	C4	Component 1	14	Fat body	Fat body
S1_CTTAGGATCAGTCAGT	1944	7419	S1	0.038954	C4	Component 1	14	Fat body	Fat body
S1_CTTTGCGTCTGTCTCG	1641	4457	S1	0.0446489	C4	Component 1	10	Fat body	Fat body
S1_GAACATCCAAGCGTAG	1494	4117	S1	0.0709427	C4	Component 1	15	Fat body	Fat body
S1_GAACCTAAGGTGATAT	1900	5995	S1	0.052377	C4	Component 1	20	Fat body	Fat body
S1_GAACGGAAGTAAGTAC	1972	6235	S1	0.0497193	C4	Component 1	12	Fat body	Fat body
S1_GACGGCTGTGATAAAC	1469	3836	S1	0.0505735	C4	Component 1	16	Fat body	Fat body
S1_GACGTTAGTAGGGACT	1267	2844	S1	0.052391	C4	Component 1	11	Fat body	Fat body
S1_GACTACAGTACCGAGA	2047	7021	S1	0.0545506	C4	Component 1	22	Fat body	Fat body
S1_GACTGCGAGTTTCCTT	1690	5323	S1	0.0537291	C4	Component 1	30	Fat body	Fat body
S1_GAGGTGACAAGGACAC	1513	4151	S1	0.0546988	C4	Component 1	12	Fat body	Fat body
S1_GATCTAGTCTACTTAC	1554	4439	S1	0.0488849	C4	Component 1	17	Fat body	Fat body
S1_GATGAAACACCGTTGG	1857	5421	S1	0.0411363	C4	Component 1	14	Fat body	Fat body
S1_GCAGCCACAGACAAGC	1365	3386	S1	0.0664501	C4	Component 1	16	Fat body	Fat body
S1_GCAGCCATCGGATGGA	1623	5060	S1	0.0559289	C4	Component 1	19	Fat body	Fat body
S1_GCATACACAAACTGTC	1141	2853	S1	0.0616895	C4	Component 1	11	Fat body	Fat body
S1_GCATGATCATGTCTCC	1478	4143	S1	0.0465846	C4	Component 1	20	Fat body	Fat body
S1_GCGCAACCACCGATAT	1066	2453	S1	0.048512	C4	Component 1	12	Fat body	Fat body
S1_GCGCGATAGGACTGGT	995	2044	S1	0.0469667	C4	Component 1	16	Fat body	Fat body
S1_GCTCTGTAGCAACGGT	1860	5083	S1	0.0666929	C4	Component 1	25	Fat body	Fat body
S1_GCTGCAGGTCTCCACT	1395	3636	S1	0.0508801	C4	Component 1	11	Fat body	Fat body
S1_GGAACTTGTACCAGTT	1614	4987	S1	0.0517345	C4	Component 1	20	Fat body	Fat body
S1_GGACGTCCAAGAGGCT	1690	4699	S1	0.0646946	C4	Component 1	16	Fat body	Fat body
S1_GGATGTTAGCACACAG	1601	4513	S1	0.0547308	C4	Component 1	24	Fat body	Fat body
S1_GGATTACAGTACCGGA	1546	4475	S1	0.0563128	C4	Component 1	16	Fat body	Fat body
S1_GGCTCGATCGCTTGTC	1085	2578	S1	0.0612878	C4	Component 1	10	Fat body	Fat body
S1_GGGAGATGTTCGTTGA	1538	4132	S1	0.0665537	C4	Component 1	30	Fat body	Fat body
S1_GGGCACTCATGCGCAC	1408	3867	S1	0.0429273	C4	Component 1	15	Fat body	Fat body
S1_GGGCATCCAGACAAGC	1172	3323	S1	0.0553717	C4	Component 1	13	Fat body	Fat body
S1_GGGTCTGTCCAAACAC	1810	5297	S1	0.0696621	C4	Component 1	24	Fat body	Fat body
S1_GGGTCTGTCTGGCGTG	1337	3732	S1	0.0487674	C4	Component 1	10	Fat body	Fat body
S1_GTAGTCACAGTTTACG	2390	9488	S1	0.0516442	C4	Component 1	39	Fat body	Fat body
S1_GTCAAGTCACCGCTAG	1719	5849	S1	0.0949042	C4	Component 1	13	Fat body	Fat body
S1_GTCACAAAGGGATCTG	1477	4529	S1	0.0476926	C4	Component 1	10	Fat body	Fat body
S1_GTCATTTAGCATCATC	1729	4737	S1	0.0658645	C4	Component 1	21	Fat body	Fat body
S1_GTCATTTGTAAATACG	1746	5428	S1	0.0755343	C4	Component 1	14	Fat body	Fat body
S1_GTCCTCACAAGCCTAT	1822	5677	S1	0.0524925	C4	Component 1	25	Fat body	Fat body
S1_GTCCTCATCAGTTAGC	1670	5545	S1	0.0445446	C4	Component 1	15	Fat body	Fat body
S1_GTCTCGTGTACTTAGC	1370	3743	S1	0.0628006	C4	Component 1	10	Fat body	Fat body
S1_GTGCAGCAGCTGAAAT	1452	3759	S1	0.0415004	C4	Component 1	11	Fat body	Fat body
S1_GTGCAGCGTAGCTAAA	1620	4749	S1	0.0614866	C4	Component 1	13	Fat body	Fat body
S1_GTGCGGTCATCTACGA	1679	5116	S1	0.06724	C4	Component 1	13	Fat body	Fat body
S1_GTTACAGAGAGCTGGT	1396	4023	S1	0.0832712	C4	Component 1	14	Fat body	Fat body
S1_TAAGAGATCACAGGCC	1355	3235	S1	0.0435993	C4	Component 1	11	Fat body	Fat body
S1_TACGGGCAGAGGTACC	1244	3936	S1	0.0693598	C4	Component 1	10	Fat body	Fat body
S1_TACTCATCACGGTAGA	1470	4346	S1	0.0727105	C4	Component 1	14	Fat body	Fat body
S1_TAGAGCTCACGAGAGT	1649	4184	S1	0.0728967	C4	Component 1	15	Fat body	Fat body
S1_TATTACCGTACGAAAT	1753	4733	S1	0.047116	C4	Component 1	12	Fat body	Fat body
S1_TCAATCTTCCCTCAGT	1484	3936	S1	0.050813	C4	Component 1	14	Fat body	Fat body
S1_TCAGCAAGTTTGTGTG	1579	4324	S1	0.0474098	C4	Component 1	15	Fat body	Fat body
S1_TCAGCAATCAAAGTAG	1665	4745	S1	0.083667	C4	Component 1	12	Fat body	Fat body
S1_TCAGGTATCTGATTCT	1781	6447	S1	0.0502559	C4	Component 1	12	Fat body	Fat body
S1_TCGAGGCAGATAGGAG	1246	3476	S1	0.0589758	C4	Component 1	17	Fat body	Fat body
S1_TCGCGTTAGAACTCGG	1988	6029	S1	0.0494278	C4	Component 1	31	Fat body	Fat body
S1_TGAAAGACAAGTTCTG	1432	4588	S1	0.0512206	C4	Component 1	11	Fat body	Fat body
S1_TGACTAGTCTGAGGGA	1754	5128	S1	0.0481669	C4	Component 1	21	Fat body	Fat body
S1_TGACTTTAGCTGAACG	1136	3127	S1	0.0409338	C4	Component 1	16	Fat body	Fat body
S1_TGACTTTGTGTGAATA	1707	4835	S1	0.0572906	C4	Component 1	13	Fat body	Fat body
S1_TGACTTTTCTGATTCT	1202	3227	S1	0.0557794	C4	Component 1	14	Fat body	Fat body
S1_TGAGCATGTGCAGACA	1005	2314	S1	0.0583405	C4	Component 1	11	Fat body	Fat body
S1_TGAGCCGCATACTCTT	1502	4142	S1	0.0526316	C4	Component 1	11	Fat body	Fat body
S1_TGAGCCGGTCTAGGTT	1398	3772	S1	0.0591198	C4	Component 1	14	Fat body	Fat body
S1_TGCCAAAAGGTGCAAC	1523	4589	S1	0.0509915	C4	Component 1	23	Fat body	Fat body
S1_TGCCAAATCGCATGGC	2138	8201	S1	0.049872	C4	Component 1	13	Fat body	Fat body
S1_TGCCAAATCGCCTGAG	1749	5087	S1	0.0499312	C4	Component 1	10	Fat body	Fat body
S1_TGCCCATAGCGATTCT	1590	4576	S1	0.0692745	C4	Component 1	14	Fat body	Fat body
S1_TGCGGGTCAGATCTGT	1510	4183	S1	0.0485298	C4	Component 1	20	Fat body	Fat body
S1_TGCGTGGAGGAATGGA	1443	4232	S1	0.0574197	C4	Component 1	22	Fat body	Fat body
S1_TGCTGCTTCGTCCGTT	1716	4252	S1	0.0670273	C4	Component 1	17	Fat body	Fat body
S1_TGGCTGGTCCACTGGG	1801	6161	S1	0.0558351	C4	Component 1	24	Fat body	Fat body
S1_TGGGAAGGTGTTCGAT	1324	3701	S1	0.0513375	C4	Component 1	16	Fat body	Fat body
S1_TGGGAAGTCGTTTATC	1325	3430	S1	0.0676385	C4	Component 1	10	Fat body	Fat body
S1_TGGGCGTGTGCAACTT	1407	4070	S1	0.0395577	C4	Component 1	20	Fat body	Fat body
S1_TGGTTAGGTAGCGATG	1501	4513	S1	0.0456459	C4	Component 1	12	Fat body	Fat body
S1_TGGTTCCGTTGTCTTT	1702	4667	S1	0.0572102	C4	Component 1	21	Fat body	Fat body
S1_TGTCCCACAGGATCGA	1413	4465	S1	0.0519597	C4	Component 1	42	Fat body	Fat body
S1_TGTTCCGTCTAGCACA	1406	3493	S1	0.0615517	C4	Component 1	12	Fat body	Fat body
S1_TTAGGACGTAACGACG	1656	5227	S1	0.047446	C4	Component 1	33	Fat body	Fat body
S1_TTATGCTAGTGTCTCA	1364	3988	S1	0.0534102	C4	Component 1	15	Fat body	Fat body
S1_TTCCCAGCACCTATCC	1417	3786	S1	0.0575806	C4	Component 1	15	Fat body	Fat body
S1_TTCGAAGGTTTGGGCC	1766	5739	S1	0.0808503	C4	Component 1	14	Fat body	Fat body
S1_TTCGGTCCACGCGAAA	1868	6212	S1	0.0405666	C4	Component 1	15	Fat body	Fat body
S1_TTCTCAATCTTCATGT	1550	4173	S1	0.0488857	C4	Component 1	13	Fat body	Fat body
S1_TTCTCCTAGATCACGG	1518	4957	S1	0.0461973	C4	Component 1	13	Fat body	Fat body
S1_TTCTCCTGTGGTAACG	1583	4502	S1	0.0526433	C4	Component 1	22	Fat body	Fat body
S1_TTGACTTTCCGCGTTT	1176	3272	S1	0.0501222	C4	Component 1	16	Fat body	Fat body
S1_TTGGAACAGTGCTGCC	1753	5943	S1	0.0563688	C4	Component 1	16	Fat body	Fat body
S1_CCTCTGACATGCCCGA	1520	5469	S1	0.0544889	C3	Component 1	10	Fat body	Fat body
S1_AGAGCGAGTGTTCGAT	1569	5251	S1	0.052371	C3	Component 1	10	Fat body	Fat body
S1_TCAACGAGTGGCTCCA	1494	3794	S1	0.0695836	C32	Component 1	10	Muscle	Muscle
S1_TGACTTTTCCCAAGAT	1508	4731	S1	0.0777848	C32	Component 1	9	Muscle	Muscle
S1_AACACGTGTGTCCTCT	1793	5556	S1	0.0516559	C32	Component 1	14	Muscle	Muscle
S1_AAGGTTCGTACAGCAG	1587	4863	S1	0.0845157	C32	Component 1	11	Muscle	Muscle
S1_ACATCAGCAGCCACCA	1833	7130	S1	0.0563815	C32	Component 1	14	Muscle	Muscle
S1_ACTATCTCACGTTGGC	1663	5343	S1	0.0509077	C32	Component 1	11	Muscle	Muscle
S1_ATAACGCAGCCCAACC	1984	5077	S1	0.0129998	C32	Component 1	16	Muscle	Muscle
S1_CACAGGCCAAGCTGGA	1216	3553	S1	0.076555	C32	Component 1	14	Muscle	Muscle
S1_CACAGTATCTTTAGTC	1165	6762	S1	0.0168589	C32	Component 1	17	Muscle	Muscle
S1_CACTCCAGTCTCATCC	2704	8327	S1	0.0042042	C32	Component 1	20	Muscle	Muscle
S1_CGTAGCGAGTAGCCGA	1484	3257	S1	0.0104423	C32	Component 1	11	Muscle	Muscle
S1_CTGAAGTCATCGATTG	1505	5107	S1	0.0274134	C32	Component 1	25	Muscle	Muscle
S1_CTTAGGAGTTCTGTTT	3487	13093	S1	0.00298439	C32	Component 1	11	Muscle	Muscle
S1_GCGAGAAGTCATCGGC	2588	22843	S1	0.000437809	C32	Component 1	10	Muscle	Muscle
S1_GCTCCTAGTCATGCAT	3769	19434	S1	0.0148716	C32	Component 1	18	Muscle	Muscle
S1_GGATTACGTCTCACCT	1611	4537	S1	0.0603923	C32	Component 1	11	Muscle	Muscle
S1_GTCTTCGAGCTCCCAG	2025	6992	S1	0.0742277	C32	Component 1	15	Muscle	Muscle
S1_TAAGAGACATAGAAAC	2470	9298	S1	0.0285008	C32	Component 1	11	Muscle	Muscle
S1_TACTCATGTCCGTCAG	1429	3804	S1	0.0759727	C32	Component 1	15	Muscle	Muscle
S1_TCTCTAAGTCTCTCTG	2298	5745	S1	0.00469974	C32	Component 1	18	Muscle	Muscle
S1_TGACTTTAGGATGCGT	3279	20279	S1	0.0229313	C32	Component 1	15	Muscle	Muscle
S1_TGGCTGGCAGCGAACA	1331	4356	S1	0.0762167	C32	Component 1	12	Muscle	Muscle
S1_CAAGTTGCAAGTCATC	819	2090	S1	0.0473684	C16	Component 1	6	Glia	Glia
S1_CACAGGCTCAGCACAT	1127	4107	S1	0.0401949	C16	Component 1	6	Glia	Glia
S1_TTCTCAACATCCGTGG	1097	3920	S1	0.0377647	C16	Component 1	3	Glia	Glia
S1_CCTCTGAAGCTGGAAC	1826	4254	S1	0.0394922	C16	Component 1	7	Glia	Glia
S1_AACCATGCACGGTGTC	1724	4658	S1	0.0386432	C16	Component 1	14	Glia	Glia
S1_ACTTGTTGTCAAAGAT	1470	3672	S1	0.087146	C16	Component 1	13	Glia	Glia
S1_AGCTCTCTCGTCCAGG	1411	3684	S1	0.0363735	C16	Component 1	14	Glia	Glia
S1_AGTGTCAAGTGAAGTT	1359	2959	S1	0.0294018	C16	Component 1	10	Glia	Glia
S1_CATGGCGAGGTAAACT	1281	3607	S1	0.0407541	C16	Component 1	13	Glia	Glia
S1_CATGGCGCATCTGGTA	1218	3119	S1	0.0512985	C16	Component 1	18	Glia	Glia
S1_CTAATGGGTCCAAGTT	804	1332	S1	0.0405405	C16	Component 1	10	Glia	Glia
S1_GAAACTCCACATTCGA	1783	4273	S1	0.0266854	C16	Component 1	18	Glia	Glia
S1_GGGCATCCAGACACTT	1547	4062	S1	0.0504677	C16	Component 1	21	Glia	Glia
S1_GTACGTAGTGGCTCCA	1592	5183	S1	0.043797	C16	Component 1	18	Glia	Glia
S1_GTATTCTCAGGTCTCG	2701	10674	S1	0.0561229	C16	Component 1	10	Glia	Glia
S1_TTTGTCACACATGGGA	1724	5360	S1	0.0722284	C16	Component 1	7	Glia	Glia
S1_ACACCGGGTGGCAAAC	1645	3728	S1	0.0316609	C35	Component 1	18	Glia	Astrocyte
S1_ATGAGGGCACAACGTT	3984	18960	S1	0.0756896	C35	Component 1	10	Glia	Astrocyte
S1_CGGAGTCCACGCCAGT	1205	2228	S1	0.013465	C35	Component 1	11	Glia	Astrocyte
S1_CGTGTCTCAACTTGAC	2928	11899	S1	0.0405951	C35	Component 1	10	Glia	Astrocyte
S1_CGTTAGAAGCTACCTA	1028	1945	S1	0.066358	C35	Component 1	10	Glia	Astrocyte
S1_CTGGTCTCACCAGCAC	1358	2505	S1	0.0231537	C35	Component 1	18	Glia	Astrocyte
S1_GATGCTAGTTTGGCGC	2345	6931	S1	0.0213533	C35	Component 1	10	Glia	Astrocyte
S1_GCAGCCAAGCCGTCGT	1598	3475	S1	0.0210072	C35	Component 1	13	Glia	Astrocyte
S1_GGACAAGAGAAGGGTA	1431	3388	S1	0.0286305	C35	Component 1	14	Glia	Astrocyte
S1_GGCTGGTCAGGCTCAC	1214	2670	S1	0.0400899	C35	Component 1	11	Glia	Astrocyte
S1_TCCACACGTAGCGCTC	1499	2935	S1	0.0235094	C35	Component 1	16	Glia	Astrocyte
S1_AACGTTGAGACGCTTT	908	2036	S1	0.0746562	C20	Component 4	10	Hemocyte	Hemocyte
S1_AACTCTTCATATACCG	1257	3495	S1	0.0432046	C20	Component 4	11	Hemocyte	Hemocyte
S1_AAGGAGCGTTATCGGT	1637	4809	S1	0.0353504	C20	Component 4	15	Hemocyte	Hemocyte
S1_AAGGCAGCAAGGACTG	1214	3562	S1	0.0626053	C20	Component 4	16	Hemocyte	Hemocyte
S1_AGACGTTCATGACGGA	721	1604	S1	0.09601	C20	Component 4	10	Hemocyte	Hemocyte
S1_AGAGCGATCTGCGTAA	1842	5744	S1	0.0280292	C20	Component 4	15	Hemocyte	Hemocyte
S1_AGGCCACAGGGTCGAT	1316	3659	S1	0.0565728	C20	Component 4	10	Hemocyte	Hemocyte
S1_CAAGTTGGTCCTCTTG	2264	6610	S1	0.0245083	C20	Component 4	19	Hemocyte	Hemocyte
S1_CACTCCAGTGTGGTTT	1060	2830	S1	0.0399293	C20	Component 4	18	Hemocyte	Hemocyte
S1_CATGCCTAGGGTATCG	1152	3026	S1	0.064111	C20	Component 4	12	Hemocyte	Hemocyte
S1_CCTACACCAGTTCCCT	1096	2636	S1	0.030349	C20	Component 4	16	Hemocyte	Hemocyte
S1_CGCTTCATCGTATCAG	715	1753	S1	0.0530519	C20	Component 4	11	Hemocyte	Hemocyte
S1_CTACATTTCAGGCGAA	1309	4116	S1	0.0396016	C20	Component 4	12	Hemocyte	Hemocyte
S1_CTCATTATCATGTGGT	1819	5052	S1	0.02692	C20	Component 4	12	Hemocyte	Hemocyte
S1_CTCGAGGCATCACGTA	1109	3113	S1	0.0520398	C20	Component 4	19	Hemocyte	Hemocyte
S1_GACTACATCAACCAAC	1157	2972	S1	0.0440781	C20	Component 4	20	Hemocyte	Hemocyte
S1_GGTGCGTGTGATAAGT	1114	3037	S1	0.0434639	C20	Component 4	14	Hemocyte	Hemocyte
S1_GTCCTCAAGGACACCA	1032	2308	S1	0.0506932	C20	Component 4	10	Hemocyte	Hemocyte
S1_TGAAAGAAGGATTCGG	1157	3730	S1	0.0579088	C20	Component 4	13	Hemocyte	Hemocyte
S1_TGCCAAACATGCAACT	1381	3689	S1	0.0368664	C20	Component 4	18	Hemocyte	Hemocyte
S1_TGGTTCCGTTACGGAG	1342	3527	S1	0.0411114	C20	Component 4	18	Hemocyte	Hemocyte
S1_GTTCGGGAGTACGACG	989	2645	S1	0.0945537	C43	Component 5	11	Hemocyte	Crystal cell
S1_AACCATGTCCTCAACC	957	2956	S1	0.0453315	C43	Component 5	15	Hemocyte	Crystal cell
S1_ACGATACAGGAATTAC	1324	4742	S1	0.0501898	C43	Component 5	15	Hemocyte	Crystal cell
S1_ACGATACTCATCGATG	1309	3971	S1	0.034752	C43	Component 5	11	Hemocyte	Crystal cell
S1_AGAATAGAGGCGACAT	1000	3186	S1	0.0561833	C43	Component 5	12	Hemocyte	Crystal cell
S1_AGAATAGTCACGGTTA	1202	3205	S1	0.0412114	C43	Component 5	11	Hemocyte	Crystal cell
S1_ATCCACCCACGAAAGC	1841	7381	S1	0.0334643	C43	Component 5	13	Hemocyte	Crystal cell
S1_CATATTCTCCCTGACT	965	2434	S1	0.064092	C43	Component 5	17	Hemocyte	Crystal cell
S1_CCACGGATCTCTGAGA	1381	4441	S1	0.0671171	C43	Component 5	11	Hemocyte	Crystal cell
S1_CCTTTCTGTCGCGAAA	1709	5240	S1	0.0269084	C43	Component 5	10	Hemocyte	Crystal cell
S1_CGTGAGCCACCAGGCT	1026	3017	S1	0.0377859	C43	Component 5	11	Hemocyte	Crystal cell
S1_CTCGGAGAGCGTGAAC	987	3333	S1	0.0519208	C43	Component 5	20	Hemocyte	Crystal cell
S1_CTGATAGTCGGCTTGG	1753	5888	S1	0.0480639	C43	Component 5	10	Hemocyte	Crystal cell
S1_GAAATGACATCGACGC	1030	2509	S1	0.061379	C43	Component 5	11	Hemocyte	Crystal cell
S1_GTGCATAGTCGTCTTC	1002	2524	S1	0.0281411	C43	Component 5	14	Hemocyte	Crystal cell
S1_TTGAACGCAATAGAGT	1141	3545	S1	0.0485327	C43	Component 5	10	Hemocyte	Crystal cell
S1_AGACGTTCAACAACCT	3873	23528	S1	0.0167899	C8	Component 6	10	GI tract	Midgut
S1_AAACGGGGTAGCACGA	1908	7050	S1	0.0648319	C8	Component 6	10	GI tract	Midgut
S1_AACACGTGTTACCAGT	1608	6395	S1	0.0889758	C8	Component 6	13	GI tract	Midgut
S1_AACCATGAGAGGGCTT	2056	8855	S1	0.0304912	C8	Component 6	23	GI tract	Midgut
S1_AACTGGTAGTGGGCTA	2028	11601	S1	0.00672414	C8	Component 6	13	GI tract	Midgut
S1_AACTTTCAGGGCTTCC	1836	8942	S1	0.0124133	C8	Component 6	10	GI tract	Midgut
S1_AAGGAGCTCATACGGT	3376	26792	S1	0.02288	C8	Component 6	10	GI tract	Midgut
S1_ACAGCTAGTTGATTGC	1569	5957	S1	0.0646298	C8	Component 6	15	GI tract	Midgut
S1_ACCGTAAGTGGGTCAA	1269	4126	S1	0.0511391	C8	Component 6	10	GI tract	Midgut
S1_ACGATGTTCAGCTCTC	2251	9152	S1	0.013224	C8	Component 6	10	GI tract	Midgut
S1_ACGGCCAAGAGCTGGT	1582	7539	S1	0.074811	C8	Component 6	15	GI tract	Midgut
S1_ACGGGTCTCCCACTTG	1865	8729	S1	0.0321952	C8	Component 6	17	GI tract	Midgut
S1_AGAGCGACAAGTCTGT	2082	11525	S1	0.0193492	C8	Component 6	16	GI tract	Midgut
S1_AGCAGCCTCGCGTAGC	1559	6255	S1	0.0409273	C8	Component 6	18	GI tract	Midgut
S1_AGCCTAATCTTCGGTC	2056	9926	S1	0.0361676	C8	Component 6	17	GI tract	Midgut
S1_AGGCCACAGTGGGTTG	2201	10805	S1	0.0475706	C8	Component 6	20	GI tract	Midgut
S1_AGTTGGTGTTGTTTGG	1601	6066	S1	0.0474856	C8	Component 6	12	GI tract	Midgut
S1_ATCTGCCCATCGGTTA	1933	9221	S1	0.0446855	C8	Component 6	16	GI tract	Midgut
S1_ATGAGGGTCATGTGGT	1890	8142	S1	0.0352493	C8	Component 6	25	GI tract	Midgut
S1_ATTACTCAGACAGACC	2026	8660	S1	0.030485	C8	Component 6	24	GI tract	Midgut
S1_CAAGATCCAGAGCCAA	1526	5228	S1	0.0568095	C8	Component 6	12	GI tract	Midgut
S1_CAAGGCCAGCCTCGTG	2414	16815	S1	0.043711	C8	Component 6	11	GI tract	Midgut
S1_CACAGTACACAACTGT	1427	4790	S1	0.0425976	C8	Component 6	19	GI tract	Midgut
S1_CACTCCAAGGATCGCA	1384	4904	S1	0.0273246	C8	Component 6	14	GI tract	Midgut
S1_CAGCCGAGTGTAACGG	1323	4716	S1	0.0568278	C8	Component 6	14	GI tract	Midgut
S1_CAGCGACCATCGGAAG	2241	11118	S1	0.03229	C8	Component 6	24	GI tract	Midgut
S1_CAGCTAAAGCACAGGT	1184	4228	S1	0.0943709	C8	Component 6	11	GI tract	Midgut
S1_CATATGGGTATAGTAG	1408	5199	S1	0.0796307	C8	Component 6	13	GI tract	Midgut
S1_CATATTCTCCGCATAA	984	2955	S1	0.0825999	C8	Component 6	11	GI tract	Midgut
S1_CATCAAGAGGTAGCTG	2975	16760	S1	0.0385465	C8	Component 6	10	GI tract	Midgut
S1_CATCAAGGTTTGGCGC	1655	5960	S1	0.052349	C8	Component 6	20	GI tract	Midgut
S1_CATCAAGTCCACGTTC	1364	4757	S1	0.0512928	C8	Component 6	15	GI tract	Midgut
S1_CATCAGATCAGCTTAG	1973	8804	S1	0.0664471	C8	Component 6	16	GI tract	Midgut
S1_CATCGGGAGGGCATGT	2875	21011	S1	0.0351754	C8	Component 6	12	GI tract	Midgut
S1_CATGGCGGTACCAGTT	2001	8372	S1	0.0312948	C8	Component 6	17	GI tract	Midgut
S1_CATGGCGGTCGCATAT	2337	10129	S1	0.00947961	C8	Component 6	15	GI tract	Midgut
S1_CATGGCGGTGCACTTA	2215	11138	S1	0.0319627	C8	Component 6	16	GI tract	Midgut
S1_CCACCTACATTCTCAT	1636	6090	S1	0.0147783	C8	Component 6	18	GI tract	Midgut
S1_CCACTACCACAGGTTT	1623	5700	S1	0.0763158	C8	Component 6	12	GI tract	Midgut
S1_CCACTACCAGCTGTTA	1463	5452	S1	0.075399	C8	Component 6	14	GI tract	Midgut
S1_CCGTGGAAGACCTAGG	1936	8669	S1	0.0549083	C8	Component 6	20	GI tract	Midgut
S1_CCTAAAGGTAGCTTGT	1300	5349	S1	0.0280426	C8	Component 6	11	GI tract	Midgut
S1_CCTACCACACCACCAG	2052	9614	S1	0.0281881	C8	Component 6	22	GI tract	Midgut
S1_CCTAGCTGTTCCCGAG	1310	4197	S1	0.0824595	C8	Component 6	11	GI tract	Midgut
S1_CCTCTGAGTAAGAGGA	1128	4060	S1	0.0334975	C8	Component 6	10	GI tract	Midgut
S1_CCTTCGACAGCATACT	2198	11528	S1	0.0453678	C8	Component 6	14	GI tract	Midgut
S1_CGCGTTTAGCAGGCTA	1141	4045	S1	0.053152	C8	Component 6	10	GI tract	Midgut
S1_CGCTGGATCACTGGGC	2546	15090	S1	0.0252485	C8	Component 6	18	GI tract	Midgut
S1_CGCTTCAAGGAGTAGA	1768	6662	S1	0.052837	C8	Component 6	20	GI tract	Midgut
S1_CGCTTCAAGTTCCACA	2284	11052	S1	0.0108578	C8	Component 6	12	GI tract	Midgut
S1_CGGCTAGCAGTAGAGC	1364	4694	S1	0.0353643	C8	Component 6	11	GI tract	Midgut
S1_CGTCACTAGCCAACAG	891	2393	S1	0.014626	C8	Component 6	10	GI tract	Midgut
S1_CGTGTAAGTAAGGGCT	2184	9739	S1	0.0336825	C8	Component 6	16	GI tract	Midgut
S1_CGTGTCTCATTAGCCA	1883	7897	S1	0.0316576	C8	Component 6	13	GI tract	Midgut
S1_CGTTGGGCAAGCGTAG	2053	12009	S1	0.00449663	C8	Component 6	12	GI tract	Midgut
S1_CGTTGGGCATGCCTAA	3492	21910	S1	0.02483	C8	Component 6	10	GI tract	Midgut
S1_CTAATGGAGATCTGCT	1564	7245	S1	0.0687371	C8	Component 6	15	GI tract	Midgut
S1_CTACATTCAAGTAGTA	1950	8403	S1	0.045341	C8	Component 6	15	GI tract	Midgut
S1_CTACATTTCCAAACTG	1320	4131	S1	0.0612442	C8	Component 6	13	GI tract	Midgut
S1_CTAGCCTTCGCATGAT	2034	8347	S1	0.0250389	C8	Component 6	18	GI tract	Midgut
S1_CTAGTGAAGTGGTAGC	2084	9214	S1	0.0301748	C8	Component 6	13	GI tract	Midgut
S1_CTCGTACGTAAGTGTA	1460	5913	S1	0.0263825	C8	Component 6	16	GI tract	Midgut
S1_CTCGTCACAGTCGTGC	1958	9592	S1	0.0474354	C8	Component 6	13	GI tract	Midgut
S1_CTGAAACTCGTCTGCT	2192	10821	S1	0.0390018	C8	Component 6	19	GI tract	Midgut
S1_CTGATCCCATCCTAGA	1575	5453	S1	0.0280579	C8	Component 6	11	GI tract	Midgut
S1_CTGTGCTAGATATGCA	1351	5542	S1	0.049982	C8	Component 6	12	GI tract	Midgut
S1_CTTAGGACAAGGACAC	1779	6877	S1	0.0375164	C8	Component 6	25	GI tract	Midgut
S1_CTTAGGATCCGCTGTT	1410	5347	S1	0.0518048	C8	Component 6	16	GI tract	Midgut
S1_CTTCTCTGTCATGCCG	2854	16233	S1	0.0182961	C8	Component 6	18	GI tract	Midgut
S1_GAACCTACACAACGCC	2637	14491	S1	0.0322981	C8	Component 6	17	GI tract	Midgut
S1_GAAGCAGTCTAGCACA	2121	10638	S1	0.0409851	C8	Component 6	14	GI tract	Midgut
S1_GAATAAGGTGTTTGTG	1380	4208	S1	0.0384981	C8	Component 6	13	GI tract	Midgut
S1_GACACGCCAAGCCATT	1823	7370	S1	0.0156038	C8	Component 6	10	GI tract	Midgut
S1_GACGGCTAGATATACG	1955	10247	S1	0.0151264	C8	Component 6	10	GI tract	Midgut
S1_GACTAACTCGGTTAAC	2480	13779	S1	0.0231512	C8	Component 6	13	GI tract	Midgut
S1_GACTACAGTTTGTTTC	2158	9648	S1	0.038039	C8	Component 6	11	GI tract	Midgut
S1_GAGTCCGAGAGTACAT	2274	11633	S1	0.00997249	C8	Component 6	11	GI tract	Midgut
S1_GAGTCCGTCTAGAGTC	1525	5966	S1	0.0739189	C8	Component 6	11	GI tract	Midgut
S1_GCAAACTAGTACGTTC	2448	14066	S1	0.02666	C8	Component 6	15	GI tract	Midgut
S1_GCAGTTATCTAAGCCA	2214	10388	S1	0.0261841	C8	Component 6	15	GI tract	Midgut
S1_GCATGCGCACACAGAG	1489	7957	S1	0.0312932	C8	Component 6	13	GI tract	Midgut
S1_GCATGCGCAGTATCTG	2053	8868	S1	0.0565016	C8	Component 6	20	GI tract	Midgut
S1_GCGACCAGTCCGAATT	2524	14095	S1	0.0422165	C8	Component 6	15	GI tract	Midgut
S1_GCTCCTATCCCTTGCA	1676	6370	S1	0.0149137	C8	Component 6	10	GI tract	Midgut
S1_GGAATAAGTCTCATCC	2293	11249	S1	0.0316473	C8	Component 6	14	GI tract	Midgut
S1_GGACAAGAGGCATTGG	2382	10484	S1	0.0302366	C8	Component 6	11	GI tract	Midgut
S1_GGATTACAGAGAACAG	1967	10218	S1	0.0244666	C8	Component 6	11	GI tract	Midgut
S1_GGCAATTGTTATCCGA	1525	4849	S1	0.0185605	C8	Component 6	11	GI tract	Midgut
S1_GGGAATGAGTAGCGGT	2194	12712	S1	0.0295066	C8	Component 6	17	GI tract	Midgut
S1_GGGAATGTCGGATGGA	1504	5110	S1	0.0816047	C8	Component 6	17	GI tract	Midgut
S1_GTAACTGCAAAGGAAG	1732	6714	S1	0.0131069	C8	Component 6	13	GI tract	Midgut
S1_GTATTCTGTGTCAATC	1862	8671	S1	0.016957	C8	Component 6	16	GI tract	Midgut
S1_GTCACAAGTATTACCG	3028	19606	S1	0.0413181	C8	Component 6	12	GI tract	Midgut
S1_GTCACGGGTGTGACCC	1301	4250	S1	0.0268235	C8	Component 6	13	GI tract	Midgut
S1_GTCACGGTCCGGCACA	1659	5387	S1	0.0408391	C8	Component 6	14	GI tract	Midgut
S1_GTCATTTCACTGCCAG	1449	4800	S1	0.0404167	C8	Component 6	15	GI tract	Midgut
S1_GTCGGGTGTACATCCA	1865	10529	S1	0.0325798	C8	Component 6	11	GI tract	Midgut
S1_GTGCATAAGACTACAA	2308	8529	S1	0.0226287	C8	Component 6	10	GI tract	Midgut
S1_GTGCTTCAGTGTCCCG	1628	5877	S1	0.0430492	C8	Component 6	15	GI tract	Midgut
S1_GTGTGCGCATCCGGGT	894	2330	S1	0.0184549	C8	Component 6	10	GI tract	Midgut
S1_GTTAAGCCAGACAAGC	2304	12040	S1	0.0400332	C8	Component 6	16	GI tract	Midgut
S1_TACCTATTCAAGAAGT	2065	9163	S1	0.0257586	C8	Component 6	12	GI tract	Midgut
S1_TACCTTACAGTGACAG	1578	5792	S1	0.0381561	C8	Component 6	18	GI tract	Midgut
S1_TACGGGCAGTGACTCT	1612	6581	S1	0.0709619	C8	Component 6	11	GI tract	Midgut
S1_TACTTACAGGGCTCTC	2507	12797	S1	0.0492303	C8	Component 6	11	GI tract	Midgut
S1_TACTTACGTAGGCATG	1566	6626	S1	0.0461817	C8	Component 6	13	GI tract	Midgut
S1_TAGACCATCACAACGT	2550	12344	S1	0.0131238	C8	Component 6	13	GI tract	Midgut
S1_TCAACGAAGATAGTCA	1502	5931	S1	0.0456921	C8	Component 6	17	GI tract	Midgut
S1_TCAATCTAGATCCTGT	2022	8731	S1	0.0369946	C8	Component 6	17	GI tract	Midgut
S1_TCAGCTCTCCCGGATG	1307	4952	S1	0.0317044	C8	Component 6	13	GI tract	Midgut
S1_TCAGCTCTCCTTGGTC	1207	3791	S1	0.0743867	C8	Component 6	12	GI tract	Midgut
S1_TCAGGTACACGTCAGC	1525	5585	S1	0.0463742	C8	Component 6	25	GI tract	Midgut
S1_TCCACACAGTTGAGAT	1776	7719	S1	0.0494883	C8	Component 6	21	GI tract	Midgut
S1_TCCCGATAGTACGTTC	1169	4226	S1	0.0582111	C8	Component 6	16	GI tract	Midgut
S1_TCGGTAACACCAGTTA	1493	6001	S1	0.0504916	C8	Component 6	20	GI tract	Midgut
S1_TCGTACCCACCAGGCT	1949	8857	S1	0.0628881	C8	Component 6	12	GI tract	Midgut
S1_TCGTAGAAGAGACGAA	952	2541	S1	0.0267611	C8	Component 6	10	GI tract	Midgut
S1_TCTATTGAGCAGACTG	1654	7270	S1	0.0872197	C8	Component 6	10	GI tract	Midgut
S1_TCTCATAGTGTGCCTG	916	2694	S1	0.0946548	C8	Component 6	11	GI tract	Midgut
S1_TGACAACAGATTACCC	1146	4112	S1	0.0491245	C8	Component 6	10	GI tract	Midgut
S1_TGACAACCATTGCGGC	1409	5524	S1	0.0345827	C8	Component 6	10	GI tract	Midgut
S1_TGACGGCAGAGATGAG	1570	6565	S1	0.043412	C8	Component 6	23	GI tract	Midgut
S1_TGACGGCCATAAAGGT	2230	11145	S1	0.0798708	C8	Component 6	10	GI tract	Midgut
S1_TGAGCATAGCAGATCG	1363	6036	S1	0.0883035	C8	Component 6	10	GI tract	Midgut
S1_TGCGGGTTCGTATCAG	1915	7585	S1	0.041002	C8	Component 6	11	GI tract	Midgut
S1_TGGCCAGCAGACAAGC	1693	8647	S1	0.0365445	C8	Component 6	17	GI tract	Midgut
S1_TGGCTGGAGGCCATAG	1246	4038	S1	0.0567112	C8	Component 6	12	GI tract	Midgut
S1_TGGTTCCTCGGAAATA	2912	20498	S1	0.0237119	C8	Component 6	13	GI tract	Midgut
S1_TGTATTCAGTCTTGCA	1984	9846	S1	0.0145266	C8	Component 6	16	GI tract	Midgut
S1_TGTGTTTGTACGACCC	1580	6041	S1	0.0427082	C8	Component 6	26	GI tract	Midgut
S1_TGTTCCGTCTTGACGA	2357	11048	S1	0.0215424	C8	Component 6	20	GI tract	Midgut
S1_TTCTCCTGTTCAGGCC	2472	11670	S1	0.00822622	C8	Component 6	13	GI tract	Midgut
S1_TTGGCAAGTAAACGCG	1147	3860	S1	0.0303109	C8	Component 6	10	GI tract	Midgut
S1_TTTACTGCACATGTGT	1633	5652	S1	0.0279547	C8	Component 6	14	GI tract	Midgut
S1_TTTATGCCACGTAAGG	2107	11201	S1	0.0318722	C8	Component 6	13	GI tract	Midgut
S1_AAATGCCAGCGAGAAA	1553	6163	S1	0.0412137	C5	Component 1	24	Muscle	Muscle
S1_AAGCCGCCATCCTTGC	2298	12020	S1	0.0445961	C5	Component 1	27	Muscle	Muscle
S1_AAGGTTCCATTCCTGC	2302	10214	S1	0.0369101	C5	Component 1	11	Muscle	Muscle
S1_AATCGGTGTAGGACAC	1738	8930	S1	0.0500616	C5	Component 1	31	Muscle	Muscle
S1_AATCGGTTCTGAGGGA	1754	6293	S1	0.0300334	C5	Component 1	11	Muscle	Muscle
S1_ACATCAGAGACTTTCG	1874	8258	S1	0.0477171	C5	Component 1	12	Muscle	Muscle
S1_ACCGTAACAATGACCT	1554	6072	S1	0.0344203	C5	Component 1	23	Muscle	Muscle
S1_ACGATGTGTAAGTGGC	2448	12316	S1	0.0493667	C5	Component 1	20	Muscle	Muscle
S1_ACGGGTCTCACTCCTG	1719	8287	S1	0.0412744	C5	Component 1	27	Muscle	Muscle
S1_ACTATCTAGTGGAGAA	1674	8442	S1	0.0502251	C5	Component 1	10	Muscle	Muscle
S1_AGCGGTCAGGCTCATT	2271	10825	S1	0.0497921	C5	Component 1	10	Muscle	Muscle
S1_AGTGAGGCATCCGTGG	1905	8779	S1	0.0429483	C5	Component 1	12	Muscle	Muscle
S1_ATAGACCTCCCTCTTT	1465	5943	S1	0.069157	C5	Component 1	18	Muscle	Muscle
S1_ATTGGTGCAATCCAAC	970	3402	S1	0.0925926	C5	Component 1	14	Muscle	Muscle
S1_CAAGAAAAGAGTCTGG	1664	6561	S1	0.038872	C5	Component 1	13	Muscle	Muscle
S1_CAAGGCCAGTATGACA	1918	10837	S1	0.0438313	C5	Component 1	10	Muscle	Muscle
S1_CAAGTTGAGAATCTCC	1934	8483	S1	0.0485677	C5	Component 1	32	Muscle	Muscle
S1_CACACCTCAATCCAAC	1853	7533	S1	0.035975	C5	Component 1	18	Muscle	Muscle
S1_CAGAATCCACATTCGA	1497	5267	S1	0.045187	C5	Component 1	11	Muscle	Muscle
S1_CAGCAGCTCATCATTC	2213	11042	S1	0.036497	C5	Component 1	22	Muscle	Muscle
S1_CAGCCGACACGGTTTA	1690	6481	S1	0.0307099	C5	Component 1	18	Muscle	Muscle
S1_CAGCTAACACTGTTAG	1492	5411	S1	0.0491591	C5	Component 1	17	Muscle	Muscle
S1_CAGGTGCCACGGCCAT	1765	7950	S1	0.0578616	C5	Component 1	19	Muscle	Muscle
S1_CAGTAACGTAGCTAAA	1251	4750	S1	0.0627368	C5	Component 1	22	Muscle	Muscle
S1_CATCAAGAGCCACTAT	834	2668	S1	0.076087	C5	Component 1	16	Muscle	Muscle
S1_CATGACACACCTCGTT	1938	8932	S1	0.0477044	C5	Component 1	35	Muscle	Muscle
S1_CATTCGCAGTTGCAGG	2087	9505	S1	0.0344029	C5	Component 1	15	Muscle	Muscle
S1_CCACGGACAGAGCCAA	1726	6378	S1	0.0305738	C5	Component 1	11	Muscle	Muscle
S1_CCAGCGACATGCCTTC	1435	6109	S1	0.074644	C5	Component 1	26	Muscle	Muscle
S1_CCATTCGAGACAGAGA	1331	5487	S1	0.0428363	C5	Component 1	14	Muscle	Muscle
S1_CCGGTAGAGATCCGAG	1503	7846	S1	0.0442264	C5	Component 1	30	Muscle	Muscle
S1_CCTTACGTCGCATGGC	1511	6217	S1	0.0426251	C5	Component 1	31	Muscle	Muscle
S1_CCTTTCTCATCGGAAG	1589	6349	S1	0.0522999	C5	Component 1	15	Muscle	Muscle
S1_CGAATGTAGAGTCGGT	1417	6155	S1	0.0404549	C5	Component 1	19	Muscle	Muscle
S1_CGAGCACGTCAACTGT	1611	6157	S1	0.0360565	C5	Component 1	14	Muscle	Muscle
S1_CGAGCCAAGCGGCTTC	1282	4942	S1	0.0412788	C5	Component 1	14	Muscle	Muscle
S1_CGAGCCAAGCTACCGC	1880	6979	S1	0.060897	C5	Component 1	10	Muscle	Muscle
S1_CGATCGGTCTGAAAGA	2143	11100	S1	0.0362162	C5	Component 1	11	Muscle	Muscle
S1_CGATGGCTCTCATTCA	1876	9039	S1	0.0476823	C5	Component 1	32	Muscle	Muscle
S1_CGATGTATCAATCTCT	1713	7122	S1	0.0474586	C5	Component 1	10	Muscle	Muscle
S1_CGCGGTACAGTCCTTC	1436	5394	S1	0.0810159	C5	Component 1	12	Muscle	Muscle
S1_CGCTATCGTGCACCAC	1935	8337	S1	0.0479789	C5	Component 1	12	Muscle	Muscle
S1_CGCTTCATCACTCTTA	2369	11932	S1	0.0473517	C5	Component 1	21	Muscle	Muscle
S1_CGGCTAGTCTGCTGCT	1523	5414	S1	0.042113	C5	Component 1	18	Muscle	Muscle
S1_CGTCAGGCATCACCCT	1391	6394	S1	0.071786	C5	Component 1	23	Muscle	Muscle
S1_CGTTAGAGTCCTGCTT	1952	9087	S1	0.0427031	C5	Component 1	14	Muscle	Muscle
S1_CTAACTTGTAAGTAGT	2019	9881	S1	0.0428094	C5	Component 1	12	Muscle	Muscle
S1_CTAATGGCAATGGAGC	2162	9311	S1	0.0564923	C5	Component 1	10	Muscle	Muscle
S1_CTAGAGTAGTACTTGC	1187	4044	S1	0.068002	C5	Component 1	16	Muscle	Muscle
S1_CTCAGAATCACCAGGC	1534	6262	S1	0.0482274	C5	Component 1	16	Muscle	Muscle
S1_CTCATTAAGCGGCTTC	1784	8072	S1	0.0432359	C5	Component 1	34	Muscle	Muscle
S1_CTCGAGGTCCTCAACC	1995	7830	S1	0.0421456	C5	Component 1	12	Muscle	Muscle
S1_CTCTACGCACAGCCCA	1566	6490	S1	0.0442219	C5	Component 1	18	Muscle	Muscle
S1_CTGCTGTAGATGTCGG	1805	8550	S1	0.0487719	C5	Component 1	10	Muscle	Muscle
S1_CTGGTCTCACACATGT	1439	3939	S1	0.0294566	C5	Component 1	12	Muscle	Muscle
S1_CTGTTTAAGAGCTATA	2242	10584	S1	0.0422336	C5	Component 1	10	Muscle	Muscle
S1_GAATAAGTCGGATGTT	2127	10122	S1	0.040901	C5	Component 1	25	Muscle	Muscle
S1_GACGCGTTCGTCCAGG	1497	6670	S1	0.0527736	C5	Component 1	16	Muscle	Muscle
S1_GAGGTGACAGATAATG	1541	4742	S1	0.0206664	C5	Component 1	10	Muscle	Muscle
S1_GATCAGTTCCACGACG	917	3455	S1	0.0975398	C5	Component 1	15	Muscle	Muscle
S1_GATCGCGGTTCACGGC	2068	9709	S1	0.0464517	C5	Component 1	20	Muscle	Muscle
S1_GCAAACTTCGTTACAG	1769	8528	S1	0.0486689	C5	Component 1	26	Muscle	Muscle
S1_GCACTCTGTGCATCTA	1848	7502	S1	0.05012	C5	Component 1	13	Muscle	Muscle
S1_GCAGCCAGTCTGGTCG	1079	2130	S1	0.0788732	C5	Component 1	10	Muscle	Muscle
S1_GCATGATTCAAAGACA	1795	6317	S1	0.0316606	C5	Component 1	13	Muscle	Muscle
S1_GCCAAATAGTTCGCGC	1334	5521	S1	0.0545191	C5	Component 1	17	Muscle	Muscle
S1_GCTGCTTCATACTACG	1291	4843	S1	0.05637	C5	Component 1	24	Muscle	Muscle
S1_GCTGGGTAGTATCGAA	1839	9019	S1	0.0476771	C5	Component 1	35	Muscle	Muscle
S1_GGCGACTCAACCGCCA	1121	4384	S1	0.0367245	C5	Component 1	10	Muscle	Muscle
S1_GGTGAAGAGGAATTAC	1792	7940	S1	0.0356423	C5	Component 1	32	Muscle	Muscle
S1_GTAGGCCTCTCCCTGA	1848	7617	S1	0.042799	C5	Component 1	20	Muscle	Muscle
S1_GTCACGGGTTGTCGCG	2712	16809	S1	0.0459873	C5	Component 1	11	Muscle	Muscle
S1_GTCGTAAGTAACGCGA	1453	5593	S1	0.0464867	C5	Component 1	11	Muscle	Muscle
S1_GTCGTAATCAACCATG	1207	4247	S1	0.0461502	C5	Component 1	20	Muscle	Muscle
S1_GTCTTCGAGCGTGTCC	1619	6641	S1	0.0545099	C5	Component 1	25	Muscle	Muscle
S1_GTTCATTAGATACACA	2930	15704	S1	0.0210138	C5	Component 1	10	Muscle	Muscle
S1_TACACGAGTCTCCATC	2057	7551	S1	0.055092	C5	Component 1	17	Muscle	Muscle
S1_TACGGATAGGCAGTCA	1287	4828	S1	0.0492958	C5	Component 1	12	Muscle	Muscle
S1_TACGGGCAGAAACGAG	832	3834	S1	0.0889411	C5	Component 1	15	Muscle	Muscle
S1_TACTCATCAGTGGGAT	1706	6711	S1	0.0314409	C5	Component 1	14	Muscle	Muscle
S1_TACTCGCCAGGATTGG	1538	5524	S1	0.0523172	C5	Component 1	15	Muscle	Muscle
S1_TACTCGCTCGACAGCC	1905	9112	S1	0.0407155	C5	Component 1	20	Muscle	Muscle
S1_TACTTGTTCCTCAATT	900	2787	S1	0.0764263	C5	Component 1	17	Muscle	Muscle
S1_TAGCCGGAGACCACGA	2510	15410	S1	0.0621674	C5	Component 1	13	Muscle	Muscle
S1_TCAACGAAGATAGCAT	1769	8712	S1	0.0441919	C5	Component 1	17	Muscle	Muscle
S1_TCAGGTACAAGAAAGG	1478	6472	S1	0.0539246	C5	Component 1	10	Muscle	Muscle
S1_TCATTTGCAATAGCGG	2702	17698	S1	0.0564471	C5	Component 1	14	Muscle	Muscle
S1_TCCCGATTCAGTCAGT	1616	6352	S1	0.0374685	C5	Component 1	17	Muscle	Muscle
S1_TCGAGGCGTGCGCTTG	1092	4467	S1	0.075666	C5	Component 1	13	Muscle	Muscle
S1_TCGCGAGTCTACGAGT	2573	11698	S1	0.0329116	C5	Component 1	15	Muscle	Muscle
S1_TGCACCTTCTTCGGTC	1715	7668	S1	0.0444705	C5	Component 1	29	Muscle	Muscle
S1_TGCCAAACATGCCTTC	1757	6476	S1	0.049722	C5	Component 1	26	Muscle	Muscle
S1_TGCGCAGAGACGCACA	1192	4730	S1	0.0496829	C5	Component 1	15	Muscle	Muscle
S1_TGCGCAGAGGCATGTG	2121	12758	S1	0.0767362	C5	Component 1	12	Muscle	Muscle
S1_TGGACGCTCCTTTACA	1793	8554	S1	0.0468787	C5	Component 1	43	Muscle	Muscle
S1_TGGGAAGCATGCCCGA	1523	6247	S1	0.045782	C5	Component 1	26	Muscle	Muscle
S1_TGGGCGTCACGTTGGC	1676	8961	S1	0.0514452	C5	Component 1	20	Muscle	Muscle
S1_TGGGCGTTCGAGAACG	1397	5094	S1	0.0549666	C5	Component 1	11	Muscle	Muscle
S1_TTCTACAAGCTAACAA	750	3144	S1	0.0664758	C5	Component 1	11	Muscle	Muscle
S1_TTGCGTCAGAGCCCAA	1572	7149	S1	0.0572108	C5	Component 1	16	Muscle	Muscle
S1_TTGGAACAGGACACCA	1739	6714	S1	0.046619	C5	Component 1	11	Muscle	Muscle
S1_TTGTAGGTCTGAGTGT	1322	5135	S1	0.0529698	C5	Component 1	18	Muscle	Muscle
S1_TTTATGCCATTCTCAT	1108	3759	S1	0.0861931	C5	Component 1	13	Muscle	Muscle
S1_AACTCAGAGGAGTAGA	2061	8168	S1	0.0232672	C12	Component 1	13	Muscle	Muscle
S1_AACTCAGCACACATGT	2001	9146	S1	0.0767549	C12	Component 1	18	Muscle	Muscle
S1_ACGGCCAAGGCACATG	1296	5204	S1	0.032475	C12	Component 1	14	Muscle	Muscle
S1_ACGGCCACATACGCTA	2386	12588	S1	0.0385318	C12	Component 1	11	Muscle	Muscle
S1_AGCGTATAGCTCAACT	1024	3268	S1	0.0382497	C12	Component 1	13	Muscle	Muscle
S1_AGTGAGGAGGCGATAC	1189	4580	S1	0.0633188	C12	Component 1	16	Muscle	Muscle
S1_AGTTGGTTCAGTTAGC	947	2404	S1	0.0815308	C12	Component 1	10	Muscle	Muscle
S1_ATGGGAGCAAGAAAGG	1329	5044	S1	0.055115	C12	Component 1	10	Muscle	Muscle
S1_GAAGCAGCACGCCAGT	1403	5606	S1	0.0597574	C12	Component 1	19	Muscle	Muscle
S1_GCGCCAATCTGGTTCC	1479	5815	S1	0.0295787	C12	Component 1	13	Muscle	Muscle
S1_GGCTCGACACAGGAGT	1348	3671	S1	0.0651049	C12	Component 1	10	Muscle	Muscle
S1_GGGCACTAGAGACTAT	1288	4976	S1	0.0422111	C12	Component 1	11	Muscle	Muscle
S1_TGACTAGGTTCATGGT	1497	6259	S1	0.0476114	C12	Component 1	14	Muscle	Muscle
S1_TGTATTCCAAGGACTG	1242	3640	S1	0.0601814	C12	Component 1	10	Muscle	Muscle
S1_TTCGGTCCAACAACCT	2243	11105	S1	0.0343989	C12	Component 1	14	Muscle	Muscle
S1_AACTCCCTCTTCTGGC	2644	10748	S1	0.0250279	C24	Component 1	10	Muscle	Muscle
S1_CTGAAACCAGGTGCCT	1516	6672	S1	0.0374756	C24	Component 1	12	Muscle	Muscle
S1_GCATACACAGGCGATA	2424	11143	S1	0.0288073	C24	Component 1	11	Muscle	Muscle
S1_GCGAGAAAGGCATGTG	1635	6361	S1	0.0459047	C24	Component 1	12	Muscle	Muscle
S1_GGGCATCTCTTCGGTC	1909	8435	S1	0.0491998	C24	Component 1	13	Muscle	Muscle
S1_GTCACGGGTGTTCGAT	1217	4602	S1	0.0541069	C24	Component 1	12	Muscle	Muscle
S1_CACAGTAGTAAGTGGC	704	2594	S1	0.0851966	C5	Component 1	12	Muscle	Muscle
S1_CCGGGATCAGCTGTTA	1722	7735	S1	0.0403361	C5	Component 1	12	Muscle	Muscle
S1_TGGTTAGAGGTGACCA	803	3159	S1	0.0892688	C5	Component 1	10	Muscle	Muscle
S1_TTTCCTCCACGAAATA	1791	7326	S1	0.042042	C5	Component 1	10	Muscle	Muscle
S1_AAAGCAATCCATGAGT	1373	3037	S1	0.0859684	C27	Component 1	10	Sense organ	Sense organ
S1_CCGTTCAGTGGCGAAT	2642	6946	S1	0.0482639	C27	Component 1	10	Sense organ	Sense organ
S1_CGAATGTTCTCCAACC	3406	14128	S1	0.0623628	C27	Component 1	11	Sense organ	Sense organ
S1_CTACACCTCATAAAGG	2335	5695	S1	0.0356453	C27	Component 1	11	Sense organ	Sense organ
S1_GATCGATGTACGCTGC	2861	10048	S1	0.0599184	C27	Component 1	11	Sense organ	Sense organ
S1_TACGGATCAGTAAGCG	3605	15235	S1	0.0615072	C27	Component 1	13	Sense organ	Sense organ
S1_TTTACTGAGAATAGGG	4419	26437	S1	0.0574682	C27	Component 1	8	Sense organ	Sense organ
S1_GACGGCTAGGAGTCTG	3619	16496	S1	0.0922816	C27	Component 1	9	Sense organ	Sense organ
S1_TCAGCAACAGGGAGAG	4166	22815	S1	0.0580345	C27	Component 1	3	Sense organ	Sense organ
S1_CTGTGCTCAAGCCTAT	1947	6688	S1	0.0438098	C6	Component 1	11	Unknown	Unknown
S1_AAGTCTGCAGATCTGT	1654	4332	S1	0.0470914	C6	Component 1	18	Unknown	Unknown
S1_ACGCCGACACAGACAG	3033	13517	S1	0.0471998	C6	Component 1	10	Unknown	Unknown
S1_AGGCCACGTAAGCACG	2122	6389	S1	0.0569729	C6	Component 1	10	Unknown	Unknown
S1_ATCTACTTCATGCAAC	1200	2718	S1	0.0890361	C6	Component 1	10	Unknown	Unknown
S1_TCAGGATTCCTATGTT	1626	4235	S1	0.0564345	C6	Component 1	10	Unknown	Unknown
S1_TTCTACAAGTTGAGAT	1660	5095	S1	0.0527969	C6	Component 1	11	Unknown	Unknown
S1_TTGAACGCAGGATTGG	1954	6583	S1	0.0833966	C6	Component 1	15	Unknown	Unknown
S2_AACTCAGGTAGCGTCC	2219	5293	S2	0.0948422	C18	Component 1	10	Brain	Neuron
S2_AGATTGCCATGTCCTC	1812	4424	S2	0.0879295	C18	Component 1	11	Brain	Neuron
S2_CATATTCCACCCATGG	2924	8989	S2	0.095005	C18	Component 1	11	Brain	Neuron
S2_GCAATCAAGTCCCACG	2380	6341	S2	0.0954108	C30	Component 1	10	Brain	Neuron
S2_GCGCAGTGTGTGGCTC	2031	5636	S2	0.088538	C30	Component 1	11	Brain	Neuron
S2_AACCATGGTAGCGATG	3584	12757	S2	0.0354343	C7	Component 1	10	Brain	Neuron
S2_AGTGTCAAGAGGGATA	1420	3062	S2	0.0878511	C7	Component 1	11	Brain	Neuron
S2_ATTACTCAGCGATATA	3588	11781	S2	0.0688513	C7	Component 1	12	Brain	Neuron
S2_CAGGTGCAGACCTAGG	3641	15268	S2	0.0482709	C7	Component 1	10	Brain	Neuron
S2_CCTCAGTAGGCTAGGT	3793	12053	S2	0.0574961	C7	Component 1	10	Brain	Neuron
S2_CTGAAGTAGCTGAACG	1776	3457	S2	0.09375	C7	Component 1	10	Brain	Neuron
S2_TCAACGAAGCCTCGTG	3615	11446	S2	0.0449978	C7	Component 1	10	Brain	Neuron
S2_ACACCAAGTCAGTGGA	3499	12017	S2	0.0714821	C14	Component 1	11	Brain	Neuron
S2_ACATACGGTGGGTATG	3389	11014	S2	0.0550209	C14	Component 1	17	Brain	Neuron
S2_ACCAGTAGTAAACACA	3577	13140	S2	0.0864536	C14	Component 1	10	Brain	Neuron
S2_ACGCCGACATTGGGCC	3559	11333	S2	0.060713	C14	Component 1	10	Brain	Neuron
S2_AGCAGCCTCGCGATCG	2534	5881	S2	0.0503316	C14	Component 1	10	Brain	Neuron
S2_AGGGAGTTCAGCATGT	3321	10406	S2	0.0796656	C14	Component 1	16	Brain	Neuron
S2_AGTGGGATCTCCAACC	2767	7305	S2	0.0570842	C14	Component 1	24	Brain	Neuron
S2_ATCATGGGTAAGTAGT	2978	8994	S2	0.0658363	C14	Component 1	12	Brain	Neuron
S2_ATCATGGGTACGACCC	2735	7515	S2	0.0487026	C14	Component 1	31	Brain	Neuron
S2_ATGGGAGAGACGACGT	2457	5597	S2	0.0441308	C14	Component 1	16	Brain	Neuron
S2_ATTATCCCAGTCGATT	2548	6114	S2	0.0356617	C14	Component 1	18	Brain	Neuron
S2_ATTCTACTCCAGTAGT	2629	6119	S2	0.0607942	C14	Component 1	10	Brain	Neuron
S2_CAGAGAGGTTGAGGTG	2896	8570	S2	0.0757381	C14	Component 1	17	Brain	Neuron
S2_CAGGTGCGTCAGAAGC	3219	9619	S2	0.0407527	C14	Component 1	17	Brain	Neuron
S2_CATTCGCAGTTCCACA	3666	14753	S2	0.0754423	C14	Component 1	10	Brain	Neuron
S2_CCCAGTTAGCTTCGCG	2975	8906	S2	0.0334606	C14	Component 1	10	Brain	Neuron
S2_CCCATACTCAGAGGTG	2847	8888	S2	0.0647013	C14	Component 1	34	Brain	Neuron
S2_CCGTACTGTAATCACC	3805	15149	S2	0.0382864	C14	Component 1	12	Brain	Neuron
S2_CCGTGGACATCACAAC	2700	7441	S2	0.0983739	C14	Component 1	12	Brain	Neuron
S2_CCTATTATCTGGTATG	3263	10320	S2	0.0393411	C14	Component 1	10	Brain	Neuron
S2_CCTCAGTGTAGCTAAA	2936	7554	S2	0.0325655	C14	Component 1	10	Brain	Neuron
S2_CCTTCGAAGGCTACGA	3704	13702	S2	0.0415998	C14	Component 1	14	Brain	Neuron
S2_CGCGTTTCAGATGGGT	2315	5652	S2	0.0833333	C14	Component 1	10	Brain	Neuron
S2_CGGAGCTTCCCAAGAT	3955	16698	S2	0.0479698	C14	Component 1	11	Brain	Neuron
S2_CGGGTCATCTCAAACG	2957	9283	S2	0.0518151	C14	Component 1	10	Brain	Neuron
S2_CTAACTTGTTCTGTTT	2836	7496	S2	0.0616329	C14	Component 1	16	Brain	Neuron
S2_CTCACACTCGTACCGG	3176	9232	S2	0.0418111	C14	Component 1	13	Brain	Neuron
S2_CTCTAATGTACGACCC	3224	9262	S2	0.064032	C14	Component 1	12	Brain	Neuron
S2_GACTACAGTCTAAAGA	3134	10077	S2	0.0986503	C14	Component 1	11	Brain	Neuron
S2_GATCGCGAGAGTAATC	3320	10985	S2	0.0803823	C14	Component 1	24	Brain	Neuron
S2_GATCGTACAGTTTACG	3070	8643	S2	0.028578	C14	Component 1	19	Brain	Neuron
S2_GATTCAGTCACTTATC	2177	4899	S2	0.0669524	C14	Component 1	12	Brain	Neuron
S2_GCAGTTACAATGTTGC	2799	7306	S2	0.0535177	C14	Component 1	24	Brain	Neuron
S2_GCATGATCAAACGCGA	2445	5891	S2	0.047708	C14	Component 1	16	Brain	Neuron
S2_GCCAAATGTGCGATAG	3429	11970	S2	0.0502089	C14	Component 1	12	Brain	Neuron
S2_GCTCCTATCACATACG	2104	4748	S2	0.0931114	C14	Component 1	10	Brain	Neuron
S2_GGACAGATCTGACCTC	3507	10062	S2	0.0456217	C14	Component 1	14	Brain	Neuron
S2_GGGATGAAGTTCCACA	3438	11207	S2	0.0830805	C14	Component 1	14	Brain	Neuron
S2_GTGAAGGGTGAGGGTT	2573	6334	S2	0.0707406	C14	Component 1	11	Brain	Neuron
S2_GTGCATATCACGCATA	3190	9477	S2	0.073863	C14	Component 1	11	Brain	Neuron
S2_GTTACAGGTTCGTCTC	3369	11030	S2	0.0581142	C14	Component 1	15	Brain	Neuron
S2_GTTCGGGGTATCGCAT	3266	10559	S2	0.0985889	C14	Component 1	16	Brain	Neuron
S2_GTTTCTAGTACGACCC	2217	4829	S2	0.0480431	C14	Component 1	11	Brain	Neuron
S2_TACACGATCGGATGTT	2428	7099	S2	0.0705733	C14	Component 1	12	Brain	Neuron
S2_TACGGATAGCCTATGT	3164	10612	S2	0.0593668	C14	Component 1	19	Brain	Neuron
S2_TCTATTGCAGCCAGAA	3072	8394	S2	0.0408625	C14	Component 1	14	Brain	Neuron
S2_TGGACGCAGATAGGAG	2853	8892	S2	0.0864822	C14	Component 1	11	Brain	Neuron
S2_TGGCCAGAGACTGGGT	2750	6946	S2	0.0374316	C14	Component 1	17	Brain	Neuron
S2_TGTATTCCATCGATGT	3190	9894	S2	0.0630685	C14	Component 1	23	Brain	Neuron
S2_TGTCCCAAGCTGAAAT	3090	9606	S2	0.0504945	C14	Component 1	11	Brain	Neuron
S2_ACACCAAAGACTTGAA	3239	9971	S2	0.0514492	C18	Component 1	13	Brain	Neuron
S2_ACATCAGGTTGGTTTG	1652	2851	S2	0.0445458	C18	Component 1	11	Brain	Neuron
S2_ACCCACTGTACCGTAT	3130	9103	S2	0.0603098	C18	Component 1	10	Brain	Neuron
S2_ACCGTAATCTCTGTCG	3334	9903	S2	0.0532162	C18	Component 1	13	Brain	Neuron
S2_ACCTTTAAGGAATGGA	1887	4261	S2	0.0966909	C18	Component 1	11	Brain	Neuron
S2_ACTTACTCATTGCGGC	2225	5242	S2	0.0530332	C18	Component 1	27	Brain	Neuron
S2_ACTTACTGTGTAACGG	3003	9607	S2	0.0672426	C18	Component 1	10	Brain	Neuron
S2_AGCTTGATCCCTGACT	3505	11518	S2	0.0529606	C18	Component 1	10	Brain	Neuron
S2_AGTGGGATCAGTTTGG	2307	4838	S2	0.0469202	C18	Component 1	12	Brain	Neuron
S2_AGTGTCAAGAAACCAT	2131	4546	S2	0.0468544	C18	Component 1	12	Brain	Neuron
S2_ATCACGAGTGGGTATG	2371	5677	S2	0.0734543	C18	Component 1	10	Brain	Neuron
S2_ATCTACTAGCATGGCA	2815	7065	S2	0.0416136	C18	Component 1	26	Brain	Neuron
S2_CACCAGGGTACGCTGC	1814	4125	S2	0.0756364	C18	Component 1	12	Brain	Neuron
S2_CAGAGAGTCCGCGGTA	2092	4210	S2	0.0743468	C18	Component 1	16	Brain	Neuron
S2_CGACCTTAGCGTCTAT	3140	8577	S2	0.0416278	C18	Component 1	18	Brain	Neuron
S2_CGATGGCTCGCAAGCC	2873	7680	S2	0.0615885	C18	Component 1	15	Brain	Neuron
S2_CGTAGGCAGCAATATG	2890	7474	S2	0.055392	C18	Component 1	14	Brain	Neuron
S2_CTACCCATCAGCTCTC	3149	11279	S2	0.0586984	C18	Component 1	27	Brain	Neuron
S2_GACGCGTTCCTTGACC	2206	5373	S2	0.0712823	C18	Component 1	12	Brain	Neuron
S2_GATCGTACACCGATAT	2689	6371	S2	0.044734	C18	Component 1	24	Brain	Neuron
S2_GATCTAGCAATAACGA	1839	3568	S2	0.029148	C18	Component 1	10	Brain	Neuron
S2_GCAAACTAGCGCTTAT	2431	5295	S2	0.0392823	C18	Component 1	15	Brain	Neuron
S2_GCGCCAAAGTGCAAGC	2889	7668	S2	0.0440793	C18	Component 1	21	Brain	Neuron
S2_GGACGTCGTTTGGCGC	2470	5775	S2	0.0470996	C18	Component 1	11	Brain	Neuron
S2_GGTGAAGCACTGTTAG	2444	5555	S2	0.0471647	C18	Component 1	18	Brain	Neuron
S2_GTAACTGTCTTACCTA	2373	6842	S2	0.0603713	C18	Component 1	17	Brain	Neuron
S2_GTGCATAAGATCACGG	3002	7851	S2	0.0394854	C18	Component 1	18	Brain	Neuron
S2_GTGCTTCTCCTGTACC	2114	4414	S2	0.0564114	C18	Component 1	14	Brain	Neuron
S2_GTGTTAGGTCTAAACC	3319	10393	S2	0.0654287	C18	Component 1	12	Brain	Neuron
S2_TAAACCGGTAACGACG	2969	8546	S2	0.0436461	C18	Component 1	22	Brain	Neuron
S2_TACTCATTCTGGTGTA	3372	10175	S2	0.0502261	C18	Component 1	15	Brain	Neuron
S2_TACTCGCTCCCAACGG	3382	10462	S2	0.0514242	C18	Component 1	11	Brain	Neuron
S2_TATCAGGGTGAGGGAG	2975	8708	S2	0.0497244	C18	Component 1	15	Brain	Neuron
S2_TCTGGAAAGCGAAGGG	3704	14178	S2	0.0681337	C18	Component 1	12	Brain	Neuron
S2_TCTTCGGCATCTCGCT	3091	8684	S2	0.0736988	C18	Component 1	17	Brain	Neuron
S2_TGACAACAGAGCTGCA	3074	8599	S2	0.0462952	C18	Component 1	12	Brain	Neuron
S2_TGTATTCGTCAGCTAT	1525	3018	S2	0.0702452	C18	Component 1	12	Brain	Neuron
S2_AACTGGTCAGACAAAT	3738	13279	S2	0.048347	C19	Component 1	15	Brain	Neuron
S2_ACGATGTCAGTCGTGC	3629	11855	S2	0.039224	C19	Component 1	19	Brain	Neuron
S2_ACGCCAGGTCTCTTAT	2875	7229	S2	0.0723475	C19	Component 1	21	Brain	Neuron
S2_ACGGCCAGTTAGATGA	2168	4624	S2	0.0389273	C19	Component 1	15	Brain	Neuron
S2_AGAATAGCAGCTCGCA	3306	10104	S2	0.0767023	C19	Component 1	16	Brain	Neuron
S2_AGGCCGTGTCCAACTA	2184	4540	S2	0.0433921	C19	Component 1	23	Brain	Neuron
S2_CAACCAACAGGGCATA	1926	3698	S2	0.0362358	C19	Component 1	11	Brain	Neuron
S2_CAGCTGGTCTTAGCCC	2023	3722	S2	0.0424503	C19	Component 1	21	Brain	Neuron
S2_CATGCCTCATGGTCTA	3609	11026	S2	0.0348268	C19	Component 1	30	Brain	Neuron
S2_CATGGCGGTGCCTGGT	2475	5276	S2	0.0358226	C19	Component 1	16	Brain	Neuron
S2_CCCAATCAGTGCGATG	3216	8516	S2	0.0374589	C19	Component 1	27	Brain	Neuron
S2_CCGTGGACACCGATAT	3005	6942	S2	0.0182944	C19	Component 1	11	Brain	Neuron
S2_CCGTGGACAGTTAACC	1498	2796	S2	0.0407725	C19	Component 1	11	Brain	Neuron
S2_CCTACACGTAGTACCT	1965	3783	S2	0.0348929	C19	Component 1	10	Brain	Neuron
S2_CCTTTCTAGAGATGAG	3723	13419	S2	0.0485133	C19	Component 1	17	Brain	Neuron
S2_CCTTTCTTCATGCATG	2617	6303	S2	0.0476039	C19	Component 1	12	Brain	Neuron
S2_CCTTTCTTCGTAGGTT	2805	6766	S2	0.0388766	C19	Component 1	13	Brain	Neuron
S2_CGACTTCCACATGACT	2610	6087	S2	0.0414133	C19	Component 1	16	Brain	Neuron
S2_CGTCTACGTACTTAGC	2030	4131	S2	0.0416364	C19	Component 1	18	Brain	Neuron
S2_CGTTCTGGTAAGTGGC	3465	10990	S2	0.0702521	C19	Component 1	19	Brain	Neuron
S2_CTAAGACCAGGCAGTA	2677	6700	S2	0.0879236	C19	Component 1	12	Brain	Neuron
S2_CTAGAGTCAAGGTGTG	3100	9108	S2	0.0876249	C19	Component 1	12	Brain	Neuron
S2_CTAGTGACAAATCCGT	1796	3443	S2	0.0691458	C19	Component 1	10	Brain	Neuron
S2_CTCGAGGCAATAACGA	2810	6917	S2	0.0383114	C19	Component 1	14	Brain	Neuron
S2_CTCGAGGCACTCAGGC	2348	5167	S2	0.044909	C19	Component 1	15	Brain	Neuron
S2_CTGTGCTGTTTGCATG	3604	10759	S2	0.0448926	C19	Component 1	10	Brain	Neuron
S2_CTGTGCTTCACATAGC	3120	8241	S2	0.0361607	C19	Component 1	18	Brain	Neuron
S2_CTTTGCGAGGCTATCT	2921	7896	S2	0.0482523	C19	Component 1	14	Brain	Neuron
S2_GATGCTAGTCCAAGTT	2524	5844	S2	0.0408966	C19	Component 1	27	Brain	Neuron
S2_GCGACCATCATGCATG	2110	4595	S2	0.0607182	C19	Component 1	13	Brain	Neuron
S2_GCGCCAAAGCCATCGC	2242	4913	S2	0.0771423	C19	Component 1	11	Brain	Neuron
S2_GCTTGAATCAACGCTA	2795	6584	S2	0.0375152	C19	Component 1	22	Brain	Neuron
S2_GGGACCTTCCAAGTAC	1378	2119	S2	0.0184136	C19	Component 1	10	Brain	Neuron
S2_GGGCACTCACGCTTTC	2405	5045	S2	0.0400396	C19	Component 1	12	Brain	Neuron
S2_GTGCAGCTCCCAAGTA	2131	4770	S2	0.0662474	C19	Component 1	11	Brain	Neuron
S2_GTTCTCGGTCTCTTAT	2698	6481	S2	0.070679	C19	Component 1	14	Brain	Neuron
S2_TACCTTAAGAGAACAG	3516	11443	S2	0.0339102	C19	Component 1	11	Brain	Neuron
S2_TCTTTCCCAGCTCGAC	2258	4807	S2	0.0570002	C19	Component 1	15	Brain	Neuron
S2_TGATTTCCACGGTAAG	2183	5065	S2	0.0817374	C19	Component 1	11	Brain	Neuron
S2_TGGTTAGAGGCATGGT	1462	2688	S2	0.0840774	C19	Component 1	12	Brain	Neuron
S2_TTAGGACTCTTGGGTA	3053	8939	S2	0.0681284	C19	Component 1	18	Brain	Neuron
S2_TTAGGCAAGTTACCCA	1679	2847	S2	0.0337197	C19	Component 1	12	Brain	Neuron
S2_TTATGCTAGAGCCTAG	3268	9413	S2	0.0443004	C19	Component 1	10	Brain	Neuron
S2_TTATGCTGTTCTGAAC	2509	5615	S2	0.0306322	C19	Component 1	17	Brain	Neuron
S2_AACTTTCAGGTACTCT	2430	5549	S2	0.0281132	C30	Component 1	15	Brain	Neuron
S2_AAGGTTCCAAGTCATC	2736	6955	S2	0.0554996	C30	Component 1	14	Brain	Neuron
S2_ACCCACTGTTAGATGA	2725	7438	S2	0.0395268	C30	Component 1	11	Brain	Neuron
S2_ACCTTTATCTGTTTGT	2965	8451	S2	0.0566797	C30	Component 1	17	Brain	Neuron
S2_ACGAGCCTCGCGATCG	1533	2543	S2	0.028313	C30	Component 1	14	Brain	Neuron
S2_ACTGATGGTGCAACGA	2400	5624	S2	0.053165	C30	Component 1	15	Brain	Neuron
S2_ATCACGAAGTAGCCGA	2628	6468	S2	0.0528757	C30	Component 1	12	Brain	Neuron
S2_ATTGGACGTAATCGTC	2723	7479	S2	0.0510763	C30	Component 1	17	Brain	Neuron
S2_CACCAGGGTGAAAGAG	2692	7480	S2	0.0572193	C30	Component 1	13	Brain	Neuron
S2_CATCCACTCATGGTCA	2734	7484	S2	0.0562609	C30	Component 1	14	Brain	Neuron
S2_CCATTCGTCCGTCAAA	2926	7326	S2	0.044226	C30	Component 1	19	Brain	Neuron
S2_CCCAATCCATGATCCA	2749	7796	S2	0.0650333	C30	Component 1	10	Brain	Neuron
S2_CCGTTCATCAAGAAGT	2626	6485	S2	0.0570547	C30	Component 1	19	Brain	Neuron
S2_CCTAGCTGTGATAAGT	2708	6747	S2	0.0461014	C30	Component 1	16	Brain	Neuron
S2_CCTTTCTCACGGTGTC	1152	1833	S2	0.0627387	C30	Component 1	10	Brain	Neuron
S2_CGATGTAAGTCCGTAT	2783	7527	S2	0.0410522	C30	Component 1	15	Brain	Neuron
S2_CGATGTAGTCCTGCTT	2753	7083	S2	0.043202	C30	Component 1	11	Brain	Neuron
S2_CGTCACTGTTGTGGCC	2725	7285	S2	0.0513384	C30	Component 1	14	Brain	Neuron
S2_CTCACACCACGGTAGA	1790	3274	S2	0.0403177	C30	Component 1	13	Brain	Neuron
S2_CTCGTCAAGCTAGTGG	2465	5565	S2	0.045283	C30	Component 1	12	Brain	Neuron
S2_CTCTAATTCGGAATCT	2624	7083	S2	0.0529437	C30	Component 1	11	Brain	Neuron
S2_CTGCGGAGTACATCCA	2005	4058	S2	0.0357319	C30	Component 1	10	Brain	Neuron
S2_GACGGCTAGGATGGAA	2757	7872	S2	0.0449695	C30	Component 1	15	Brain	Neuron
S2_GACGGCTAGTACGTAA	2786	7717	S2	0.0526179	C30	Component 1	11	Brain	Neuron
S2_GCAGCCAAGGGTCTCC	3269	9942	S2	0.0518057	C30	Component 1	21	Brain	Neuron
S2_GCTTGAAAGCGACGTA	1257	2264	S2	0.0591873	C30	Component 1	12	Brain	Neuron
S2_GGAGCAAGTTCCAACA	2480	5948	S2	0.0507734	C30	Component 1	12	Brain	Neuron
S2_GTACTCCCACGGTGTC	1907	3563	S2	0.0345215	C30	Component 1	10	Brain	Neuron
S2_GTCACGGAGCCTTGAT	2681	6950	S2	0.0446043	C30	Component 1	13	Brain	Neuron
S2_GTCGTAACACGTGAGA	2530	5818	S2	0.038845	C30	Component 1	13	Brain	Neuron
S2_GTCTTCGTCACGAAGG	2345	5545	S2	0.041847	C30	Component 1	14	Brain	Neuron
S2_TACACGAGTCTAGAGG	2432	5628	S2	0.0323383	C30	Component 1	14	Brain	Neuron
S2_TACCTTAGTTGACGTT	1835	3314	S2	0.0298733	C30	Component 1	14	Brain	Neuron
S2_TCAGGTACATGCATGT	3280	9535	S2	0.0416361	C30	Component 1	17	Brain	Neuron
S2_TGACGGCAGACTACAA	1826	3671	S2	0.0449469	C30	Component 1	10	Brain	Neuron
S2_TGGCTGGAGGCGTACA	2130	4458	S2	0.0334231	C30	Component 1	15	Brain	Neuron
S2_TGTCCCAAGTCCGGTC	1250	1919	S2	0.019802	C30	Component 1	11	Brain	Neuron
S2_TTCGAAGCAACAACCT	2907	8252	S2	0.0525933	C30	Component 1	17	Brain	Neuron
S2_TTCTCCTCAATGAATG	1097	2169	S2	0.0839096	C30	Component 1	10	Brain	Neuron
S2_TTGTAGGAGAGTTGGC	2473	5959	S2	0.0426246	C30	Component 1	12	Brain	Neuron
S2_ACGCCGAGTAGCGTCC	1260	1897	S2	0.0326832	C49	Component 1	10	Brain	Neuron
S2_AGGTCCGTCACATACG	1438	2355	S2	0.0704883	C49	Component 1	10	Brain	Neuron
S2_ATTTCTGAGACGCAAC	2849	6971	S2	0.0317028	C49	Component 1	10	Brain	Neuron
S2_CAGATCACAGATGGGT	1781	3610	S2	0.0941828	C49	Component 1	10	Brain	Neuron
S2_CGTTGGGCACTCGACG	3884	14311	S2	0.0314487	C49	Component 1	10	Brain	Neuron
S2_CTACGTCTCTGGCGAC	4007	15161	S2	0.0387178	C49	Component 1	10	Brain	Neuron
S2_CTCGGAGCATAGTAAG	2174	4454	S2	0.0426679	C49	Component 1	10	Brain	Neuron
S2_GCATGTAGTAAACGCG	2490	5719	S2	0.0444134	C49	Component 1	10	Brain	Neuron
S2_GTAACGTCAGACGCCT	2512	5686	S2	0.0269082	C49	Component 1	13	Brain	Neuron
S2_TAGACCAGTTACGCGC	3294	9277	S2	0.0219946	C49	Component 1	13	Brain	Neuron
S2_TCGGTAACAATAGCGG	1818	3427	S2	0.0528159	C49	Component 1	10	Brain	Neuron
S2_AAACGGGCAATGTAAG	1182	1822	S2	0.0367728	C7	Component 1	10	Brain	Neuron
S2_AAAGATGCAGTGGAGT	3478	11320	S2	0.0547703	C7	Component 1	15	Brain	Neuron
S2_AAAGTAGGTCCAGTTA	2861	7890	S2	0.0567807	C7	Component 1	12	Brain	Neuron
S2_AAATGCCAGTTACCCA	2630	6886	S2	0.061429	C7	Component 1	23	Brain	Neuron
S2_AACACGTTCCTCATTA	3093	8771	S2	0.0514195	C7	Component 1	21	Brain	Neuron
S2_AACGTTGTCACCTCGT	3394	10688	S2	0.0534244	C7	Component 1	16	Brain	Neuron
S2_AACTCAGCACAAGTAA	3267	9451	S2	0.0748148	C7	Component 1	14	Brain	Neuron
S2_ACCGTAACACAGGCCT	3181	8792	S2	0.0458371	C7	Component 1	11	Brain	Neuron
S2_ACGGCCAAGCTGAAAT	2845	7406	S2	0.0434783	C7	Component 1	15	Brain	Neuron
S2_ACGGGTCTCACTATTC	3412	10178	S2	0.0662278	C7	Component 1	13	Brain	Neuron
S2_ACTGAACAGACCTTTG	3194	9876	S2	0.0506329	C7	Component 1	33	Brain	Neuron
S2_ACTTACTCAAGGGTCA	3197	9933	S2	0.0580892	C7	Component 1	11	Brain	Neuron
S2_AGATCTGGTCGACTGC	3874	13202	S2	0.0451447	C7	Component 1	12	Brain	Neuron
S2_AGCTCTCAGCGGATCA	2948	8214	S2	0.0597833	C7	Component 1	14	Brain	Neuron
S2_AGGCCACTCTTTACGT	2106	4307	S2	0.0343627	C7	Component 1	11	Brain	Neuron
S2_AGGGAGTAGTGTCCAT	3528	11255	S2	0.0632608	C7	Component 1	21	Brain	Neuron
S2_AGTCTTTGTTCACGGC	3426	10535	S2	0.0564784	C7	Component 1	30	Brain	Neuron
S2_ATTACTCGTGCCTGGT	3116	8980	S2	0.044437	C7	Component 1	30	Brain	Neuron
S2_ATTATCCGTGTGACGA	2716	7460	S2	0.0497319	C7	Component 1	14	Brain	Neuron
S2_CAACTAGGTTAGGGTG	3639	13430	S2	0.0482502	C7	Component 1	20	Brain	Neuron
S2_CAAGGCCGTGCCTTGG	3270	10668	S2	0.0660855	C7	Component 1	18	Brain	Neuron
S2_CAAGTTGCAGGTCTCG	3400	10028	S2	0.03929	C7	Component 1	12	Brain	Neuron
S2_CAAGTTGGTAAGTGTA	3049	9132	S2	0.064827	C7	Component 1	16	Brain	Neuron
S2_CACATAGGTGGGTCAA	3423	11990	S2	0.083653	C7	Component 1	15	Brain	Neuron
S2_CAGCATACACATTTCT	3296	9360	S2	0.0394273	C7	Component 1	20	Brain	Neuron
S2_CATATTCCAAAGCAAT	3130	9561	S2	0.0581529	C7	Component 1	18	Brain	Neuron
S2_CATATTCCATTGCGGC	3268	9272	S2	0.0336497	C7	Component 1	33	Brain	Neuron
S2_CATCAGAAGAGCTTCT	2965	8058	S2	0.0543627	C7	Component 1	13	Brain	Neuron
S2_CATCCACAGCGATGAC	2433	6866	S2	0.0646665	C7	Component 1	13	Brain	Neuron
S2_CATCGGGTCTATCCTA	1492	3132	S2	0.0657727	C7	Component 1	11	Brain	Neuron
S2_CATGCCTTCAACACCA	3243	9588	S2	0.0514184	C7	Component 1	17	Brain	Neuron
S2_CATTATCGTGGGTATG	2494	5749	S2	0.0525309	C7	Component 1	12	Brain	Neuron
S2_CATTCGCAGAAAGTGG	2391	5696	S2	0.0352879	C7	Component 1	13	Brain	Neuron
S2_CCACGGACATCGATTG	2842	7932	S2	0.0494201	C7	Component 1	17	Brain	Neuron
S2_CCCTCCTTCCGCAGTG	4015	13864	S2	0.0377985	C7	Component 1	11	Brain	Neuron
S2_CCGTGGAAGTCTTGCA	3227	10182	S2	0.0615793	C7	Component 1	14	Brain	Neuron
S2_CCGTTCACAATACGCT	3542	11951	S2	0.0480295	C7	Component 1	19	Brain	Neuron
S2_CCGTTCAGTTAAGAAC	2958	8459	S2	0.0825157	C7	Component 1	18	Brain	Neuron
S2_CGAACATCAATGGTCT	3004	8723	S2	0.0721082	C7	Component 1	13	Brain	Neuron
S2_CGAACATGTCCTCTTG	3873	14435	S2	0.068999	C7	Component 1	17	Brain	Neuron
S2_CGATGGCTCTGTACGA	3016	7891	S2	0.03891	C7	Component 1	13	Brain	Neuron
S2_CGATGTAGTCATATCG	2667	6759	S2	0.0458648	C7	Component 1	35	Brain	Neuron
S2_CGCCAAGAGAGTAATC	3184	9583	S2	0.0608369	C7	Component 1	18	Brain	Neuron
S2_CGGTTAATCAAGGTAA	1655	3563	S2	0.067359	C7	Component 1	10	Brain	Neuron
S2_CGTCACTGTCAGCTAT	2920	7060	S2	0.0298867	C7	Component 1	13	Brain	Neuron
S2_CGTCACTTCTGTCAAG	1606	2970	S2	0.0501684	C7	Component 1	10	Brain	Neuron
S2_CGTGTCTGTCAAAGAT	2776	7538	S2	0.0630224	C7	Component 1	13	Brain	Neuron
S2_CGTGTCTGTTATCACG	2773	7679	S2	0.0858185	C7	Component 1	16	Brain	Neuron
S2_CTAAGACGTTAGGGTG	2363	5727	S2	0.0740353	C7	Component 1	12	Brain	Neuron
S2_CTAAGACTCACAATGC	2898	8604	S2	0.0656671	C7	Component 1	49	Brain	Neuron
S2_CTACCCATCTGCGGCA	2928	8413	S2	0.0368565	C7	Component 1	15	Brain	Neuron
S2_CTCACACAGAAGGCCT	3646	12827	S2	0.0504405	C7	Component 1	18	Brain	Neuron
S2_CTCATTACATGAGCGA	2924	8002	S2	0.0436141	C7	Component 1	35	Brain	Neuron
S2_CTCGAGGAGAGCAATT	3725	12316	S2	0.053264	C7	Component 1	10	Brain	Neuron
S2_CTCGGAGTCCTATTCA	2981	8842	S2	0.0684312	C7	Component 1	38	Brain	Neuron
S2_CTCGTACGTAGCGCTC	3059	9145	S2	0.0445052	C7	Component 1	15	Brain	Neuron
S2_CTCTAATAGCTGATAA	3115	9557	S2	0.0447839	C7	Component 1	10	Brain	Neuron
S2_CTCTACGAGAAGGTGA	3116	9586	S2	0.0697893	C7	Component 1	22	Brain	Neuron
S2_CTCTGGTGTTGTTTGG	2624	6577	S2	0.0383212	C7	Component 1	16	Brain	Neuron
S2_CTGATCCAGCGTAGTG	3119	9214	S2	0.0536141	C7	Component 1	15	Brain	Neuron
S2_CTGCGGAAGTCGTACT	2322	5254	S2	0.0506281	C7	Component 1	11	Brain	Neuron
S2_GAAACTCTCGCCTGTT	3360	10446	S2	0.0371434	C7	Component 1	12	Brain	Neuron
S2_GAACGGACAGATAATG	3571	11381	S2	0.0606327	C7	Component 1	11	Brain	Neuron
S2_GACAGAGAGGCCATAG	3643	12530	S2	0.062091	C7	Component 1	12	Brain	Neuron
S2_GACAGAGCACGACGAA	3477	10138	S2	0.0493243	C7	Component 1	17	Brain	Neuron
S2_GACAGAGGTCATGCAT	3008	8621	S2	0.0577726	C7	Component 1	12	Brain	Neuron
S2_GACCAATAGAGTTGGC	3154	9727	S2	0.0673383	C7	Component 1	10	Brain	Neuron
S2_GACGTTAGTAGCGCTC	3447	11095	S2	0.0662461	C7	Component 1	10	Brain	Neuron
S2_GACTAACTCGTTACAG	2151	4979	S2	0.074513	C7	Component 1	11	Brain	Neuron
S2_GACTACAGTCGCGTGT	1820	3466	S2	0.0392383	C7	Component 1	10	Brain	Neuron
S2_GAGCAGACACGTCTCT	3885	15763	S2	0.0609656	C7	Component 1	11	Brain	Neuron
S2_GATCGATCAACGATCT	3738	12284	S2	0.0382612	C7	Component 1	12	Brain	Neuron
S2_GCAAACTTCTACTTAC	3164	9194	S2	0.0449206	C7	Component 1	12	Brain	Neuron
S2_GCACATAGTCTCTCTG	3135	9612	S2	0.0554515	C7	Component 1	33	Brain	Neuron
S2_GCAGTTAAGACTTGAA	2896	8112	S2	0.043146	C7	Component 1	11	Brain	Neuron
S2_GCAGTTATCTGATTCT	2640	6233	S2	0.058078	C7	Component 1	26	Brain	Neuron
S2_GCATGTATCAGTCCCT	2282	5281	S2	0.0494225	C7	Component 1	13	Brain	Neuron
S2_GCGCAACAGCGTCTAT	1640	3438	S2	0.067772	C7	Component 1	12	Brain	Neuron
S2_GCGCAACAGTTAAGTG	3239	10162	S2	0.0492078	C7	Component 1	48	Brain	Neuron
S2_GCTGCTTGTTCTGGTA	3252	9211	S2	0.0508088	C7	Component 1	18	Brain	Neuron
S2_GCTTCCAGTCGGATCC	3466	11293	S2	0.0635792	C7	Component 1	29	Brain	Neuron
S2_GCTTGAACACGGATAG	3469	11049	S2	0.0752172	C7	Component 1	15	Brain	Neuron
S2_GGACATTAGACAGAGA	3281	9928	S2	0.0417002	C7	Component 1	28	Brain	Neuron
S2_GGATGTTTCCTCAACC	4053	17737	S2	0.0950099	C7	Component 1	10	Brain	Neuron
S2_GGGTCTGAGGTGATTA	3148	8219	S2	0.0344324	C7	Component 1	10	Brain	Neuron
S2_GGTATTGAGGGTTTCT	2804	7749	S2	0.0594915	C7	Component 1	13	Brain	Neuron
S2_GGTGAAGCACGGCCAT	3350	10293	S2	0.060138	C7	Component 1	13	Brain	Neuron
S2_GTACTCCAGAATGTGT	3439	11767	S2	0.0528597	C7	Component 1	14	Brain	Neuron
S2_GTACTCCTCGCCAGCA	2431	6196	S2	0.0606843	C7	Component 1	15	Brain	Neuron
S2_GTAGTCAAGAGCTGGT	2669	6303	S2	0.0471204	C7	Component 1	12	Brain	Neuron
S2_GTCACAACAGTCGTGC	3214	8917	S2	0.0616799	C7	Component 1	13	Brain	Neuron
S2_GTCTCGTTCCGAAGAG	3379	11478	S2	0.0718766	C7	Component 1	10	Brain	Neuron
S2_GTGAAGGTCTTGCCGT	3593	11412	S2	0.0426781	C7	Component 1	16	Brain	Neuron
S2_GTTAAGCTCTGCGTAA	3316	11028	S2	0.0569511	C7	Component 1	17	Brain	Neuron
S2_GTTACAGTCACTATTC	2862	7865	S2	0.0452638	C7	Component 1	21	Brain	Neuron
S2_TAAGAGAAGTGGAGTC	2711	7449	S2	0.0672935	C7	Component 1	13	Brain	Neuron
S2_TAAGAGAGTAAGTAGT	3088	8930	S2	0.0550952	C7	Component 1	13	Brain	Neuron
S2_TAAGTGCCATACTCTT	3167	9186	S2	0.0741346	C7	Component 1	24	Brain	Neuron
S2_TACGGGCAGCTATGCT	2963	7564	S2	0.0429667	C7	Component 1	26	Brain	Neuron
S2_TACGGTAAGGCCCGTT	3691	13258	S2	0.0608735	C7	Component 1	13	Brain	Neuron
S2_TACTCGCAGATATGGT	3107	9703	S2	0.0642069	C7	Component 1	30	Brain	Neuron
S2_TACTTACTCACAGGCC	3109	8165	S2	0.054011	C7	Component 1	24	Brain	Neuron
S2_TACTTACTCAGTACGT	3132	9594	S2	0.0512821	C7	Component 1	38	Brain	Neuron
S2_TACTTGTGTCGGCATC	2720	7334	S2	0.0349059	C7	Component 1	13	Brain	Neuron
S2_TAGAGCTGTGGCAAAC	3315	10996	S2	0.0725718	C7	Component 1	12	Brain	Neuron
S2_TAGCCGGGTGACTCAT	3384	10128	S2	0.0524289	C7	Component 1	20	Brain	Neuron
S2_TCAGATGGTAGCGCAA	3119	9926	S2	0.0619585	C7	Component 1	26	Brain	Neuron
S2_TCAGCTCAGAGTTGGC	2565	6049	S2	0.057209	C7	Component 1	13	Brain	Neuron
S2_TCAGGTAAGGATGTAT	3724	12932	S2	0.0621714	C7	Component 1	10	Brain	Neuron
S2_TCGCGAGGTAAATGTG	3055	9976	S2	0.0709703	C7	Component 1	19	Brain	Neuron
S2_TCGGGACAGGCAGGTT	3339	10554	S2	0.0487019	C7	Component 1	16	Brain	Neuron
S2_TCGGTAATCATGCATG	2447	5617	S2	0.0676518	C7	Component 1	12	Brain	Neuron
S2_TCGTACCAGAGTACAT	2876	7999	S2	0.0508877	C7	Component 1	13	Brain	Neuron
S2_TCGTACCCAGGAACGT	3170	9069	S2	0.0397044	C7	Component 1	14	Brain	Neuron
S2_TGACAACCAGCCAATT	2845	7509	S2	0.0463444	C7	Component 1	27	Brain	Neuron
S2_TGACGGCTCACATGCA	3141	9617	S2	0.095144	C7	Component 1	11	Brain	Neuron
S2_TGACTAGGTACAAGTA	3298	10927	S2	0.0564708	C7	Component 1	10	Brain	Neuron
S2_TGACTAGTCCGCATCT	3476	10526	S2	0.0693521	C7	Component 1	27	Brain	Neuron
S2_TGAGAGGCATGTTCCC	3186	9234	S2	0.0537262	C7	Component 1	20	Brain	Neuron
S2_TGAGCCGGTACCGTAT	2855	7128	S2	0.0531781	C7	Component 1	18	Brain	Neuron
S2_TGCGCAGGTTAAGACA	3595	10984	S2	0.0512564	C7	Component 1	11	Brain	Neuron
S2_TGTTCCGTCAGAGCTT	2534	6044	S2	0.0981138	C7	Component 1	12	Brain	Neuron
S2_TTAGGCACAGGGTTAG	3164	9567	S2	0.0688826	C7	Component 1	10	Brain	Neuron
S2_TTCCCAGAGCTGCAAG	3101	8614	S2	0.0716276	C7	Component 1	13	Brain	Neuron
S2_TTCTCAAAGGCTACGA	2609	6822	S2	0.0966134	C7	Component 1	10	Brain	Neuron
S2_TTGCGTCGTCCCTACT	1571	3437	S2	0.0675007	C7	Component 1	17	Brain	Neuron
S2_TTGGCAAGTGTGGTTT	3153	10087	S2	0.080004	C7	Component 1	16	Brain	Neuron
S2_TTTACTGGTTAGTGGG	3041	8899	S2	0.056748	C7	Component 1	22	Brain	Neuron
S2_TTTCCTCCATCCGGGT	3058	7585	S2	0.0441661	C7	Component 1	13	Brain	Neuron
S2_AAAGATGCAATAGCAA	3007	8400	S2	0.05	C9	Component 1	11	Brain	Neuron
S2_AAAGCAACACTTACGA	2388	5123	S2	0.0388444	C9	Component 1	13	Brain	Neuron
S2_AAGGCAGTCTGTCTAT	2773	7336	S2	0.0591603	C9	Component 1	11	Brain	Neuron
S2_ACAGCTACAGCTGTGC	1514	2866	S2	0.0495464	C9	Component 1	12	Brain	Neuron
S2_ACGATGTAGCCGATTT	2242	4777	S2	0.0592546	C9	Component 1	11	Brain	Neuron
S2_ACGGAGACAGGAATGC	1854	3280	S2	0.0259304	C9	Component 1	14	Brain	Neuron
S2_ACGGGTCCATTGCGGC	2492	6355	S2	0.0450039	C9	Component 1	14	Brain	Neuron
S2_ACTGCTCGTATATGAG	2347	5283	S2	0.0344501	C9	Component 1	13	Brain	Neuron
S2_AGCAGCCGTCAGAATA	2110	4582	S2	0.0458315	C9	Component 1	11	Brain	Neuron
S2_AGCGTCGTCTCGGACG	1003	1617	S2	0.0698825	C9	Component 1	10	Brain	Neuron
S2_AGGGATGTCTTTACGT	2176	4336	S2	0.0315959	C9	Component 1	22	Brain	Neuron
S2_ATAACGCAGGTCATCT	2265	5102	S2	0.0423363	C9	Component 1	20	Brain	Neuron
S2_ATGAGGGCAGACAGGT	2272	4795	S2	0.0469337	C9	Component 1	16	Brain	Neuron
S2_ATGTGTGTCGGCTACG	2579	6135	S2	0.0397718	C9	Component 1	36	Brain	Neuron
S2_ATTTCTGAGGCATTGG	1950	3566	S2	0.0386988	C9	Component 1	10	Brain	Neuron
S2_CAACCTCAGGATATAC	2540	5721	S2	0.0349589	C9	Component 1	17	Brain	Neuron
S2_CAACTAGAGACGACGT	2504	5710	S2	0.0437828	C9	Component 1	14	Brain	Neuron
S2_CACATAGCATACCATG	2437	5114	S2	0.039695	C9	Component 1	18	Brain	Neuron
S2_CACCACTTCCAAACTG	3545	11498	S2	0.0485302	C9	Component 1	11	Brain	Neuron
S2_CATATGGGTTGAACTC	2604	6157	S2	0.0461264	C9	Component 1	20	Brain	Neuron
S2_CATCGAATCCCTCTTT	2978	8090	S2	0.0472188	C9	Component 1	12	Brain	Neuron
S2_CCATTCGCATCAGTCA	2954	8750	S2	0.0577143	C9	Component 1	13	Brain	Neuron
S2_CCCAATCAGTTCGCAT	2768	6846	S2	0.0401753	C9	Component 1	16	Brain	Neuron
S2_CCCAATCTCGTCCAGG	2409	5132	S2	0.0311769	C9	Component 1	11	Brain	Neuron
S2_CCCTCCTCATGCCACG	2233	4655	S2	0.061869	C9	Component 1	15	Brain	Neuron
S2_CCGGGATTCGCCAAAT	2487	5148	S2	0.0493395	C9	Component 1	25	Brain	Neuron
S2_CCTACCACAGATTGCT	2545	6190	S2	0.0542811	C9	Component 1	14	Brain	Neuron
S2_CCTCTGATCTTTAGGG	2145	4854	S2	0.0449114	C9	Component 1	11	Brain	Neuron
S2_CCTTCCCGTGGTGTAG	3038	8579	S2	0.0284482	C9	Component 1	10	Brain	Neuron
S2_CGAACATAGAGACTAT	2471	5693	S2	0.0354822	C9	Component 1	13	Brain	Neuron
S2_CGACCTTGTACATGTC	1989	4024	S2	0.0397614	C9	Component 1	11	Brain	Neuron
S2_CGAGCACCATGCCCGA	3001	8150	S2	0.0377914	C9	Component 1	26	Brain	Neuron
S2_CGCGTTTCAGATGGCA	2328	4846	S2	0.0354932	C9	Component 1	17	Brain	Neuron
S2_CGCTGGAGTCATATCG	2041	3924	S2	0.0356779	C9	Component 1	11	Brain	Neuron
S2_CGCTGGATCTTGTTTG	731	965	S2	0.0414508	C9	Component 1	10	Brain	Neuron
S2_CGGAGTCCACGGCCAT	2723	6389	S2	0.0381906	C9	Component 1	16	Brain	Neuron
S2_CGGCTAGCATTGGTAC	2180	5066	S2	0.0874457	C9	Component 1	12	Brain	Neuron
S2_CGGGTCACAGGGATTG	2342	5116	S2	0.0656763	C9	Component 1	26	Brain	Neuron
S2_CGTAGGCAGTCGCCGT	1660	3032	S2	0.0527705	C9	Component 1	13	Brain	Neuron
S2_CGTGTAAGTGGACGAT	1482	2507	S2	0.041085	C9	Component 1	11	Brain	Neuron
S2_CTAATGGTCGTCCAGG	746	1113	S2	0.0458221	C9	Component 1	12	Brain	Neuron
S2_CTACACCCAGACACTT	2111	4215	S2	0.0379597	C9	Component 1	18	Brain	Neuron
S2_CTAGAGTCAACTGGCC	2391	5301	S2	0.0322702	C9	Component 1	26	Brain	Neuron
S2_CTAGAGTTCTCTTGAT	2981	9112	S2	0.0836443	C9	Component 1	10	Brain	Neuron
S2_CTCGAGGCACTGTGTA	2154	4371	S2	0.0571951	C9	Component 1	13	Brain	Neuron
S2_CTCGTCAAGTGCTGCC	2205	4684	S2	0.0328779	C9	Component 1	10	Brain	Neuron
S2_CTGCTGTGTCATGCCG	1876	3629	S2	0.0526316	C9	Component 1	11	Brain	Neuron
S2_CTGTTTAAGGGATGGG	2305	5492	S2	0.0633649	C9	Component 1	12	Brain	Neuron
S2_CTTACCGTCCCATTTA	1982	3951	S2	0.0359403	C9	Component 1	13	Brain	Neuron
S2_GAAACTCCACCGGAAA	2503	5726	S2	0.0431366	C9	Component 1	20	Brain	Neuron
S2_GACCAATAGTCTCCTC	2311	4707	S2	0.0365413	C9	Component 1	47	Brain	Neuron
S2_GACCTGGGTTCAGGCC	2535	5962	S2	0.0353908	C9	Component 1	31	Brain	Neuron
S2_GACGCGTCAAGCTGGA	1628	3675	S2	0.072381	C9	Component 1	15	Brain	Neuron
S2_GAGTCCGCAGCCTTGG	2277	4403	S2	0.0243016	C9	Component 1	17	Brain	Neuron
S2_GCGCCAATCTAGCACA	1557	3171	S2	0.0577105	C9	Component 1	13	Brain	Neuron
S2_GCTGCGACAGGATTGG	1186	2074	S2	0.0607522	C9	Component 1	10	Brain	Neuron
S2_GGAAAGCGTTCTGGTA	2517	5527	S2	0.036186	C9	Component 1	13	Brain	Neuron
S2_GGACATTCACAACGTT	2604	5683	S2	0.0258666	C9	Component 1	19	Brain	Neuron
S2_GGCAATTCATACTACG	2199	4408	S2	0.030853	C9	Component 1	14	Brain	Neuron
S2_GGCGACTAGATGTAAC	1405	2675	S2	0.0635514	C9	Component 1	10	Brain	Neuron
S2_GGGATGAGTCTTCGTC	2091	4126	S2	0.0421716	C9	Component 1	15	Brain	Neuron
S2_GTACGTAAGTTGAGAT	2676	6550	S2	0.0285496	C9	Component 1	17	Brain	Neuron
S2_GTCGGGTTCAAACAAG	2474	6580	S2	0.0427052	C9	Component 1	15	Brain	Neuron
S2_GTTTCTACACGTCTCT	2222	4411	S2	0.0353661	C9	Component 1	14	Brain	Neuron
S2_GTTTCTATCGCACTCT	2897	7487	S2	0.0544945	C9	Component 1	15	Brain	Neuron
S2_TACAGTGCAGCTCGAC	2027	4114	S2	0.0510452	C9	Component 1	12	Brain	Neuron
S2_TACGGTAAGATCCTGT	2272	5059	S2	0.0361732	C9	Component 1	17	Brain	Neuron
S2_TAGAGCTAGCACGCCT	819	1191	S2	0.0352645	C9	Component 1	11	Brain	Neuron
S2_TAGAGCTTCACATACG	1909	4265	S2	0.0555686	C9	Component 1	11	Brain	Neuron
S2_TATCAGGGTGTGACGA	2756	6441	S2	0.0490607	C9	Component 1	16	Brain	Neuron
S2_TATCTCAGTTTACTCT	3066	8627	S2	0.0448592	C9	Component 1	24	Brain	Neuron
S2_TATTACCCAAGCGATG	2301	5825	S2	0.0693562	C9	Component 1	15	Brain	Neuron
S2_TATTACCCAGGACCCT	2741	7247	S2	0.057273	C9	Component 1	14	Brain	Neuron
S2_TCAGGATAGAAGATTC	2379	5481	S2	0.0408759	C9	Component 1	43	Brain	Neuron
S2_TCATTTGTCCCTGACT	2701	6979	S2	0.0717971	C9	Component 1	12	Brain	Neuron
S2_TCGAGGCAGCTCCTCT	2313	4813	S2	0.0477872	C9	Component 1	22	Brain	Neuron
S2_TCGAGGCTCGGTTCGG	2454	5632	S2	0.0360504	C9	Component 1	22	Brain	Neuron
S2_TCGTACCCATTACGAC	2425	5456	S2	0.0456378	C9	Component 1	18	Brain	Neuron
S2_TCGTAGACACACGCTG	2187	4572	S2	0.0371829	C9	Component 1	19	Brain	Neuron
S2_TCTATTGGTTGTCGCG	2946	7532	S2	0.0293415	C9	Component 1	12	Brain	Neuron
S2_TGAAAGACACGGCGTT	2323	5552	S2	0.0569164	C9	Component 1	12	Brain	Neuron
S2_TGCACCTCACAACGCC	2566	5789	S2	0.0449205	C9	Component 1	13	Brain	Neuron
S2_TGCACCTTCCTATTCA	2425	5162	S2	0.0269275	C9	Component 1	15	Brain	Neuron
S2_TGCGGGTTCACCACCT	2005	3887	S2	0.0427065	C9	Component 1	24	Brain	Neuron
S2_TGGGAAGTCCAGAAGG	2600	5697	S2	0.03142	C9	Component 1	15	Brain	Neuron
S2_TGGGCGTAGCTCTCGG	1830	3414	S2	0.0260691	C9	Component 1	17	Brain	Neuron
S2_TGGTTCCAGTCGTACT	2369	4789	S2	0.0365421	C9	Component 1	19	Brain	Neuron
S2_TTAACTCTCATTGCGA	2940	7914	S2	0.0362648	C9	Component 1	11	Brain	Neuron
S2_TTCGAAGCACAAGACG	2527	5715	S2	0.047944	C9	Component 1	38	Brain	Neuron
S2_TTCTCCTGTAAGGGAA	2720	6502	S2	0.0326054	C9	Component 1	17	Brain	Neuron
S2_AACACGTTCGGAAACG	2049	4039	S2	0.0717999	C37	Component 1	10	Brain	Neuron
S2_ACGTCAATCTCACATT	3155	9002	S2	0.0567652	C37	Component 1	16	Brain	Neuron
S2_ACTTTCACAAGGTTTC	1261	2400	S2	0.0975	C37	Component 1	10	Brain	Neuron
S2_ATAAGAGGTCTCTCTG	3019	8626	S2	0.0497334	C37	Component 1	19	Brain	Neuron
S2_ATCCGAAGTAAGCACG	2383	5668	S2	0.0703952	C37	Component 1	17	Brain	Neuron
S2_ATTATCCTCACATACG	2045	4264	S2	0.0572233	C37	Component 1	11	Brain	Neuron
S2_CACACTCAGTTCGCGC	2349	5679	S2	0.0741328	C37	Component 1	15	Brain	Neuron
S2_CACAGGCAGGCAGTCA	2422	6149	S2	0.0891202	C37	Component 1	14	Brain	Neuron
S2_CAGCCGACAGTAAGCG	2685	6446	S2	0.0834626	C37	Component 1	10	Brain	Neuron
S2_CAGCTAAAGCCAGTTT	2229	5043	S2	0.0682134	C37	Component 1	17	Brain	Neuron
S2_CAGGTGCTCAATCACG	3983	16329	S2	0.0523608	C37	Component 1	10	Brain	Neuron
S2_CATCAGATCGGCGGTT	3016	7922	S2	0.0440545	C37	Component 1	13	Brain	Neuron
S2_CCGGGATTCGTTTGCC	1930	3640	S2	0.0354396	C37	Component 1	11	Brain	Neuron
S2_CCTACCATCTTGTTTG	2729	6699	S2	0.0477683	C37	Component 1	21	Brain	Neuron
S2_CGATTGACAGCCTATA	2065	4575	S2	0.0780328	C37	Component 1	17	Brain	Neuron
S2_CGCTATCAGTATCGAA	3005	9098	S2	0.0790457	C37	Component 1	22	Brain	Neuron
S2_CGGAGTCCATTCCTGC	3017	8559	S2	0.0561982	C37	Component 1	21	Brain	Neuron
S2_CTTAGGAAGAAACCTA	2089	4534	S2	0.0666079	C37	Component 1	11	Brain	Neuron
S2_GACTACAGTTAGAACA	3352	10794	S2	0.0558644	C37	Component 1	15	Brain	Neuron
S2_GAGTCCGAGATCACGG	3360	10802	S2	0.0387891	C37	Component 1	12	Brain	Neuron
S2_GGAAAGCAGACGCAAC	3247	9585	S2	0.0609412	C37	Component 1	19	Brain	Neuron
S2_GTTTCTAGTTCAGTAC	3641	11353	S2	0.0486258	C37	Component 1	11	Brain	Neuron
S2_TACGGTATCTAGAGTC	2078	4700	S2	0.0606512	C37	Component 1	11	Brain	Neuron
S2_TACTCGCCAGTATAAG	2217	5022	S2	0.0878136	C37	Component 1	12	Brain	Neuron
S2_TCGCGTTAGTCAAGGC	1684	3463	S2	0.0796997	C37	Component 1	17	Brain	Neuron
S2_TGGCGCAAGTAGGTGC	2172	4742	S2	0.0626318	C37	Component 1	11	Brain	Neuron
S2_TGGGAAGCAAAGTGCG	2690	6930	S2	0.0757576	C37	Component 1	20	Brain	Neuron
S2_TTGTAGGTCCGCGGTA	2296	5619	S2	0.0655037	C37	Component 1	13	Brain	Neuron
S2_GCTTCCAAGGGCACTA	2913	7407	S2	0.0373971	C9	Component 1	10	Brain	Neuron
S2_ACGCCGACAAGAGGCT	1557	3715	S2	0.0484522	C40	Component 3	13	Unknown	Unknown
S2_AGATTGCAGGATGCGT	1344	2441	S2	0.0245801	C40	Component 3	17	Unknown	Unknown
S2_AGCTCTCAGGTGCTTT	876	1709	S2	0.0204798	C40	Component 3	10	Unknown	Unknown
S2_AGTGTCATCGCATGGC	1264	2702	S2	0.0222058	C40	Component 3	19	Unknown	Unknown
S2_ATGGGAGGTCTGCGGT	1196	2707	S2	0.0243812	C40	Component 3	11	Unknown	Unknown
S2_CAACCAACAATAACGA	3171	10871	S2	0.0231809	C40	Component 3	11	Unknown	Unknown
S2_CACTCCAGTGGTACAG	1348	3068	S2	0.0264016	C40	Component 3	12	Unknown	Unknown
S2_CATTATCCATGTTCCC	1743	3527	S2	0.0147434	C40	Component 3	17	Unknown	Unknown
S2_CCACCTACATCAGTAC	1688	3346	S2	0.0215182	C40	Component 3	13	Unknown	Unknown
S2_CCACTACTCCGTCAAA	1624	3693	S2	0.012456	C40	Component 3	15	Unknown	Unknown
S2_CGCCAAGAGCCAGAAC	860	1348	S2	0.0311573	C40	Component 3	10	Unknown	Unknown
S2_GACTAACCACCGATAT	1462	2702	S2	0.027037	C40	Component 3	19	Unknown	Unknown
S2_GATGCTAAGTCCCACG	825	1318	S2	0.0744681	C40	Component 3	10	Unknown	Unknown
S2_GCAATCAGTCTGGAGA	2856	8827	S2	0.0213031	C40	Component 3	14	Unknown	Unknown
S2_GCAGCCATCTAACTCT	1660	3718	S2	0.0112964	C40	Component 3	17	Unknown	Unknown
S2_GCATGATAGCGCCTCA	2613	7869	S2	0.0250349	C40	Component 3	19	Unknown	Unknown
S2_GGACATTCACTGAAGG	1563	3455	S2	0.0234443	C40	Component 3	11	Unknown	Unknown
S2_GTTCATTCAGACGCTC	1767	4294	S2	0.0309735	C40	Component 3	20	Unknown	Unknown
S2_TAAGCGTTCAGCGACC	2196	4614	S2	0.0104031	C40	Component 3	10	Unknown	Unknown
S2_TAGACCAAGGGTCTCC	1678	3540	S2	0.0217514	C40	Component 3	17	Unknown	Unknown
S2_TGCCAAAAGAATGTGT	1016	1624	S2	0.0166256	C40	Component 3	11	Unknown	Unknown
S2_TTATGCTCAGCTGCTG	1695	3893	S2	0.0231184	C40	Component 3	12	Unknown	Unknown
S2_TTGGCAAGTCGGCTCA	1116	1969	S2	0.0452006	C40	Component 3	13	Unknown	Unknown
S2_AAAGCAATCGCCTGAG	1027	2397	S2	0.0429883	C22	Component 1	4	Unknown	Unknown
S2_ACTGAACGTACTCTCC	1661	5331	S2	0.00262615	C22	Component 1	4	Unknown	Unknown
S2_CTCAGAAAGACTTTCG	2824	7662	S2	0.0114853	C22	Component 1	6	Unknown	Unknown
S2_TCACAAGTCTGCAAGT	2468	5592	S2	0.00339771	C22	Component 1	4	Unknown	Unknown
S2_TGGGCGTTCGTACCGG	1395	4096	S2	0.0627441	C22	Component 1	7	Unknown	Unknown
S2_TTTACTGGTTGCGTTA	1111	2309	S2	0.00866176	C22	Component 1	6	Unknown	Unknown
S2_CCTTTCTCATCCTTGC	4091	15097	S2	0.030006	C15	Component 1	4	Cuticle	Cuticle
S2_CGGACTGAGCTAAACA	2816	8065	S2	0.0288903	C15	Component 1	12	Cuticle	Cuticle
S2_CTAGAGTGTCACTGGC	1571	2978	S2	0.0288784	C15	Component 1	11	Cuticle	Cuticle
S2_AGATTGCTCCACGCAG	2002	5292	S2	0.0219199	C15	Component 1	11	Cuticle	Cuticle
S2_CTACCCAGTTTAGCTG	2370	6191	S2	0.0100145	C15	Component 1	5	Cuticle	Cuticle
S2_ATTTCTGTCCGCATCT	2342	5949	S2	0.0147949	C21	Component 1	10	Cuticle	Cuticle
S2_GTAGGCCGTCGCTTTC	2122	4902	S2	0.0175439	C21	Component 1	10	Cuticle	Cuticle
S2_GATGAGGCACATGTGT	3820	18166	S2	0.012661	C22	Component 1	6	Unknown	Unknown
S2_AGCTTGACAAGGTTCT	3242	11572	S2	0.0384549	C46	Component 1	7	Cuticle	Cuticle
S2_CAAGATCAGGTCATCT	1421	3836	S2	0.024244	C55	Component 1	4	Cuticle	Cuticle
S2_GGCTCGATCGGCGCTA	3829	16118	S2	0.0393994	C55	Component 1	3	Cuticle	Cuticle
S2_AACCATGTCTCGTATT	2388	7159	S2	0.0216511	C15	Component 1	19	Cuticle	Cuticle
S2_AAGGAGCGTGGTTTCA	729	2165	S2	0.0471132	C15	Component 1	12	Cuticle	Cuticle
S2_AAGTCTGCAAAGGCGT	2997	10859	S2	0.0292845	C15	Component 1	17	Cuticle	Cuticle
S2_ACCAGTAAGTGGAGTC	2493	6890	S2	0.0208999	C15	Component 1	17	Cuticle	Cuticle
S2_ACCTTTAGTTGTTTGG	1699	3284	S2	0.0791717	C15	Component 1	13	Cuticle	Cuticle
S2_ACTTGTTAGGACTGGT	934	1803	S2	0.0438159	C15	Component 1	11	Cuticle	Cuticle
S2_AGCATACTCGGTTCGG	2902	9680	S2	0.0149793	C15	Component 1	13	Cuticle	Cuticle
S2_AGCGTCGAGGACATTA	2731	6896	S2	0.0282773	C15	Component 1	14	Cuticle	Cuticle
S2_AGCTCCTCATTTCAGG	3053	10248	S2	0.0173692	C15	Component 1	15	Cuticle	Cuticle
S2_ATCATCTGTTCAGTAC	1052	2551	S2	0.0517444	C15	Component 1	13	Cuticle	Cuticle
S2_ATCGAGTAGAACTGTA	3002	11029	S2	0.035996	C15	Component 1	11	Cuticle	Cuticle
S2_ATGAGGGGTCCAGTGC	3014	10633	S2	0.032073	C15	Component 1	16	Cuticle	Cuticle
S2_ATGCGATAGTTTGCGT	1735	4862	S2	0.0405183	C15	Component 1	17	Cuticle	Cuticle
S2_ATTATCCGTTGTGGCC	3155	10170	S2	0.0278297	C15	Component 1	14	Cuticle	Cuticle
S2_CAACCTCGTCCGAACC	4021	17499	S2	0.0224026	C15	Component 1	10	Cuticle	Cuticle
S2_CAAGTTGAGAAGAAGC	1338	2882	S2	0.0652325	C15	Component 1	12	Cuticle	Cuticle
S2_CACCTTGTCGAATGGG	3804	16879	S2	0.0296226	C15	Component 1	14	Cuticle	Cuticle
S2_CAGAATCTCCATGCTC	2936	9205	S2	0.0233569	C15	Component 1	10	Cuticle	Cuticle
S2_CAGAGAGCACGAAAGC	1477	3017	S2	0.0812065	C15	Component 1	12	Cuticle	Cuticle
S2_CAGTCCTCAACTTGAC	1923	4640	S2	0.0747845	C15	Component 1	20	Cuticle	Cuticle
S2_CATCAGAAGCCAGGAT	2973	10722	S2	0.0195859	C15	Component 1	16	Cuticle	Cuticle
S2_CATCCACGTCAAAGAT	2995	8387	S2	0.0128771	C15	Component 1	21	Cuticle	Cuticle
S2_CCTAAAGAGCTATGCT	2887	7934	S2	0.0243257	C15	Component 1	17	Cuticle	Cuticle
S2_CCTTCGACAGGGTACA	3297	12022	S2	0.0279488	C15	Component 1	22	Cuticle	Cuticle
S2_CGATGTACATCACGAT	2134	4405	S2	0.00930761	C15	Component 1	14	Cuticle	Cuticle
S2_CGGCTAGCACACGCTG	970	2363	S2	0.0562844	C15	Component 1	12	Cuticle	Cuticle
S2_CGTCACTTCGCGTAGC	2384	6202	S2	0.0149952	C15	Component 1	11	Cuticle	Cuticle
S2_CTCGTCACAATAGAGT	1704	3634	S2	0.0619152	C15	Component 1	13	Cuticle	Cuticle
S2_CTCTAATAGGCTCAGA	2811	8098	S2	0.0191405	C15	Component 1	16	Cuticle	Cuticle
S2_CTCTGGTAGACGCACA	772	1747	S2	0.0641466	C15	Component 1	10	Cuticle	Cuticle
S2_CTGATAGTCGAATGCT	1173	3445	S2	0.0478955	C15	Component 1	11	Cuticle	Cuticle
S2_GAAACTCTCGAACGGA	1772	3735	S2	0.0559572	C15	Component 1	13	Cuticle	Cuticle
S2_GATCAGTAGCACCGTC	3144	10441	S2	0.0296906	C15	Component 1	13	Cuticle	Cuticle
S2_GCGCAACAGGCCGAAT	2662	7531	S2	0.0349223	C15	Component 1	15	Cuticle	Cuticle
S2_GGGAGATCATTGGTAC	2751	8604	S2	0.0167383	C15	Component 1	10	Cuticle	Cuticle
S2_GGGCATCTCAGAAATG	3248	13090	S2	0.0296455	C15	Component 1	20	Cuticle	Cuticle
S2_GTCACGGCACAGGCCT	2184	5433	S2	0.0259573	C15	Component 1	13	Cuticle	Cuticle
S2_GTCCTCATCGTAGGTT	2111	5160	S2	0.0829457	C15	Component 1	11	Cuticle	Cuticle
S2_GTGCAGCGTGAGGCTA	925	2715	S2	0.028361	C15	Component 1	7	Cuticle	Cuticle
S2_TACCTTAGTCGCATAT	2646	7311	S2	0.00930233	C15	Component 1	10	Cuticle	Cuticle
S2_TAGCCGGGTGGTAACG	4232	19501	S2	0.0171795	C15	Component 1	10	Cuticle	Cuticle
S2_TATCTCAGTAAGTAGT	3049	9173	S2	0.0153712	C15	Component 1	18	Cuticle	Cuticle
S2_TCACAAGTCCTCCTAG	3048	8795	S2	0.013303	C15	Component 1	16	Cuticle	Cuticle
S2_TCACGAAGTATATCCG	1292	3472	S2	0.0509793	C15	Component 1	14	Cuticle	Cuticle
S2_TCGGGACAGGTCATCT	2804	8830	S2	0.0161948	C15	Component 1	20	Cuticle	Cuticle
S2_TCGGGACCATGCCCGA	1927	4207	S2	0.026635	C15	Component 1	11	Cuticle	Cuticle
S2_TTAGGCAGTCTCATCC	788	2149	S2	0.0632852	C15	Component 1	12	Cuticle	Cuticle
S2_TTGGAACTCTGTACGA	2264	6279	S2	0.0304189	C15	Component 1	15	Cuticle	Cuticle
S2_CAAGTTGGTGGCCCTA	1880	4768	S2	0.0352349	C15	Component 1	12	Cuticle	Cuticle
S2_GAATGAATCACATAGC	3252	12983	S2	0.0339701	C15	Component 1	10	Cuticle	Cuticle
S2_GTCATTTCAGACAGGT	2166	5700	S2	0.0494737	C15	Component 1	10	Cuticle	Cuticle
S2_GTGCGGTTCGATCCCT	3596	15592	S2	0.0270028	C15	Component 1	4	Cuticle	Cuticle
S2_TCAGGATGTCATATCG	2940	9814	S2	0.0296515	C15	Component 1	10	Cuticle	Cuticle
S2_TGTGTTTCAAGTCTAC	1775	4463	S2	0.0775437	C15	Component 1	9	Cuticle	Cuticle
S2_ACGGGTCAGATAGGAG	4168	21748	S2	0.0215202	C46	Component 1	13	Cuticle	Cuticle
S2_AGTGGGACAAAGGAAG	3660	18613	S2	0.0263257	C46	Component 1	11	Cuticle	Cuticle
S2_AGTGTCACAACAACCT	4299	26746	S2	0.0167876	C46	Component 1	11	Cuticle	Cuticle
S2_ATCTGCCGTAGTGAAT	3380	14262	S2	0.0256626	C46	Component 1	13	Cuticle	Cuticle
S2_CACTCCATCCGAATGT	4092	22339	S2	0.0368862	C46	Component 1	12	Cuticle	Cuticle
S2_CCGTTCAAGTACGTTC	1229	3585	S2	0.0245467	C46	Component 1	10	Cuticle	Cuticle
S2_CGCCAAGCAAGCCCAC	3440	15644	S2	0.0292764	C46	Component 1	10	Cuticle	Cuticle
S2_CTCTGGTCAAAGCAAT	3387	13670	S2	0.0212875	C46	Component 1	12	Cuticle	Cuticle
S2_CTGCGGAGTCAATACC	4255	22053	S2	0.0165057	C46	Component 1	11	Cuticle	Cuticle
S2_CTGTTTACATGAGCGA	3003	12060	S2	0.0253752	C46	Component 1	13	Cuticle	Cuticle
S2_GACAGAGCACTTACGA	4266	22253	S2	0.0252101	C46	Component 1	11	Cuticle	Cuticle
S2_GGAGCAAAGCCACCTG	3199	13447	S2	0.0466275	C46	Component 1	14	Cuticle	Cuticle
S2_GTTCGGGAGTGTTGAA	2895	10721	S2	0.0232254	C46	Component 1	14	Cuticle	Cuticle
S2_TACTCGCCAGCGTCCA	4574	32874	S2	0.021628	C46	Component 1	10	Cuticle	Cuticle
S2_TAGGCATAGTATGACA	4135	22856	S2	0.0298827	C46	Component 1	15	Cuticle	Cuticle
S2_TTAACTCGTTTGCATG	4583	32520	S2	0.0216495	C46	Component 1	10	Cuticle	Cuticle
S2_TTGCGTCAGTTTAGGA	4332	27603	S2	0.017064	C46	Component 1	11	Cuticle	Cuticle
S2_TTGGAACGTGTGGCTC	4084	20240	S2	0.0241601	C46	Component 1	14	Cuticle	Cuticle
S2_ATTACTCGTTCGGCAC	1770	5125	S2	0.0290732	C55	Component 1	14	Cuticle	Cuticle
S2_CAGAGAGGTAAGTAGT	2954	8790	S2	0.0152446	C55	Component 1	14	Cuticle	Cuticle
S2_CTAATGGAGAGACGAA	1294	3577	S2	0.00447302	C55	Component 1	8	Cuticle	Cuticle
S2_CTAGTGAAGCTACCTA	1476	3756	S2	0.0111821	C55	Component 1	10	Cuticle	Cuticle
S2_CTGTTTATCTTACCTA	2525	5820	S2	0.00756014	C55	Component 1	8	Cuticle	Cuticle
S2_GAACCTAAGGACACCA	1451	4447	S2	0.0550933	C55	Component 1	10	Cuticle	Cuticle
S2_GATGCTATCGTATCAG	3960	17710	S2	0.00508187	C55	Component 1	11	Cuticle	Cuticle
S2_GTTACAGTCATCGGAT	1547	2852	S2	0.0175316	C55	Component 1	10	Cuticle	Cuticle
S2_TAGAGCTAGTAGGCCA	720	2234	S2	0.0393912	C55	Component 1	9	Cuticle	Cuticle
S2_TATCAGGTCGGCGGTT	1920	4500	S2	0.028	C55	Component 1	14	Cuticle	Cuticle
S2_TCTGAGACATCGTCGG	3282	12043	S2	0.0169393	C55	Component 1	10	Cuticle	Cuticle
S2_TCTTTCCGTCTTGTCC	1427	3681	S2	0.00353165	C55	Component 1	11	Cuticle	Cuticle
S2_TTTATGCTCCGGGTGT	3016	10116	S2	0.0107761	C55	Component 1	14	Cuticle	Cuticle
S2_AGTTGGTCATGGTCAT	1609	3608	S2	0.025506	C15	Component 1	10	Cuticle	Cuticle
S2_TGATTTCCACCTCGTT	1345	3807	S2	0.0231153	C15	Component 1	11	Cuticle	Cuticle
S2_GTAGTCATCAAACCAC	1350	4039	S2	0.0351572	C21	Component 1	10	Cuticle	Cuticle
S2_AATCCAGGTGATAAAC	3908	16916	S2	0.0268385	C41	Component 1	10	Cuticle	Cuticle
S2_AGATTGCGTCGGGTCT	3179	10990	S2	0.0323021	C41	Component 1	14	Cuticle	Cuticle
S2_ATCCGAACATCGGGTC	2316	5836	S2	0.0347841	C41	Component 1	11	Cuticle	Cuticle
S2_CATATGGTCTGCGACG	2474	9023	S2	0.0422254	C41	Component 1	20	Cuticle	Cuticle
S2_CCTCTGATCTGGGCCA	2099	5795	S2	0.0500518	C41	Component 1	13	Cuticle	Cuticle
S2_CTACATTCACACGCTG	2855	8471	S2	0.0317554	C41	Component 1	13	Cuticle	Cuticle
S2_CTCACACAGCTGCGAA	2775	9797	S2	0.0448096	C41	Component 1	11	Cuticle	Cuticle
S2_CTTCTCTCATCAGTAC	3350	12672	S2	0.0336963	C41	Component 1	14	Cuticle	Cuticle
S2_GACTGCGAGAGACTAT	3003	9833	S2	0.0649853	C41	Component 1	15	Cuticle	Cuticle
S2_GACTGCGCACGGTGTC	3163	11135	S2	0.0498473	C41	Component 1	12	Cuticle	Cuticle
S2_GCATGATTCGGTTCGG	3181	12053	S2	0.0299511	C41	Component 1	12	Cuticle	Cuticle
S2_GCGAGAAGTCCTCCAT	3210	10850	S2	0.0332719	C41	Component 1	10	Cuticle	Cuticle
S2_GGATGTTCAGGATCGA	2311	6528	S2	0.0505515	C41	Component 1	15	Cuticle	Cuticle
S2_GGATTACCATGGGACA	2781	10117	S2	0.0481416	C41	Component 1	16	Cuticle	Cuticle
S2_GGCAATTGTATCACCA	1745	4408	S2	0.0825771	C41	Component 1	14	Cuticle	Cuticle
S2_GTCGTAACACGGCCAT	3159	10305	S2	0.0499757	C41	Component 1	22	Cuticle	Cuticle
S2_GTGCTTCCATGCTAGT	3140	10824	S2	0.0322432	C41	Component 1	17	Cuticle	Cuticle
S2_TAAACCGAGAGCCCAA	2141	5369	S2	0.0733842	C41	Component 1	11	Cuticle	Cuticle
S2_TCTTCGGAGCACGCCT	2929	9243	S2	0.0582062	C41	Component 1	12	Cuticle	Cuticle
S2_TGACGGCGTACCAGTT	3172	11702	S2	0.0314476	C41	Component 1	10	Cuticle	Cuticle
S2_TGATTTCCATTATCTC	1384	2873	S2	0.0476853	C41	Component 1	13	Cuticle	Cuticle
S2_TTCTACATCGCCAGCA	2615	7144	S2	0.0370941	C41	Component 1	13	Cuticle	Cuticle
S2_TTCTTAGGTCCAGTTA	2488	6692	S2	0.0306336	C41	Component 1	14	Cuticle	Cuticle
S2_AACTGGTAGAGGTTGC	3070	14586	S2	0.0261895	C42	Component 1	8	Cuticle	Cuticle
S2_CGACCTTGTGAGTGAC	3196	13243	S2	0.0269597	C42	Component 1	8	Cuticle	Cuticle
S2_CGATGTAGTTATGTGC	2612	9802	S2	0.0343807	C42	Component 1	10	Cuticle	Cuticle
S2_GCCAAATTCTCCGGTT	3184	16422	S2	0.0340397	C42	Component 1	7	Cuticle	Cuticle
S2_GGGCATCAGGATCGCA	3568	18723	S2	0.0254767	C42	Component 1	7	Cuticle	Cuticle
S2_TTAGGCACAATGGATA	2431	8306	S2	0.0325066	C42	Component 1	7	Cuticle	Cuticle
S2_TTCTACACAAAGCAAT	3530	20240	S2	0.0254447	C42	Component 1	8	Cuticle	Cuticle
S2_AGGCCGTCACCCATGG	2853	10529	S2	0.0222243	C42	Component 1	13	Cuticle	Cuticle
S2_ATGCGATTCGAGAGCA	2801	8659	S2	0.0503522	C42	Component 1	11	Cuticle	Cuticle
S2_CGGCTAGGTGTTGGGA	2304	6540	S2	0.0470948	C42	Component 1	12	Cuticle	Cuticle
S2_CTGTTTACAGTAAGAT	3043	11148	S2	0.0215285	C42	Component 1	14	Cuticle	Cuticle
S2_CTTACCGAGAGACGAA	3037	10570	S2	0.0236518	C42	Component 1	11	Cuticle	Cuticle
S2_GATGAGGTCATAGCAC	3094	11493	S2	0.0254938	C42	Component 1	10	Cuticle	Cuticle
S2_GCACATAAGATGCCAG	3234	12391	S2	0.0242111	C42	Component 1	14	Cuticle	Cuticle
S2_GGCGTGTTCACGCGGT	2963	10148	S2	0.0232558	C42	Component 1	15	Cuticle	Cuticle
S2_GGGACCTAGTGAACAT	2600	7379	S2	0.0238515	C42	Component 1	12	Cuticle	Cuticle
S2_GTAACGTGTGTGAAAT	3297	13379	S2	0.0304208	C42	Component 1	17	Cuticle	Cuticle
S2_GTACGTATCTCAACTT	2869	10155	S2	0.0279665	C42	Component 1	14	Cuticle	Cuticle
S2_GTACTCCGTTCCACGG	2896	10431	S2	0.0429489	C42	Component 1	15	Cuticle	Cuticle
S2_GTCGGGTCAGCTGTTA	2404	7172	S2	0.0317947	C42	Component 1	10	Cuticle	Cuticle
S2_GTGTTAGAGGATGGTC	2390	6988	S2	0.0393532	C42	Component 1	12	Cuticle	Cuticle
S2_TACCTTAAGCTGATAA	3198	11248	S2	0.0442785	C42	Component 1	11	Cuticle	Cuticle
S2_TACGGGCGTTCCACTC	3495	17126	S2	0.0375453	C42	Component 1	11	Cuticle	Cuticle
S2_CGATGGCGTAGGCTGA	1062	1821	S2	0.0763317	C21	Component 1	10	Cuticle	Cuticle
S2_GTCACAATCATGGTCA	1173	1966	S2	0.0269583	C21	Component 1	10	Cuticle	Cuticle
S2_TATCAGGCACAGCGTC	1948	6122	S2	0.0329958	C21	Component 1	5	Cuticle	Cuticle
S2_TTCGAAGCATGGTCTA	1223	2034	S2	0.0285152	C21	Component 1	10	Cuticle	Cuticle
S2_AAGGCAGAGGGATGGG	701	1980	S2	0.0272865	C31	Component 1	5	Cuticle	Cuticle
S2_ACCAGTAGTAAGTTCC	930	2064	S2	0.0174419	C31	Component 1	6	Cuticle	Cuticle
S2_AGAATAGGTACATCCA	1720	4503	S2	0.0401954	C31	Component 1	7	Cuticle	Cuticle
S2_GATCGTAGTCACACGC	1770	4521	S2	0.0265604	C31	Component 1	11	Cuticle	Cuticle
S2_GCCTCTATCCGGCACA	720	1959	S2	0.0592139	C31	Component 1	8	Cuticle	Cuticle
S2_CCTTACGTCTTACCTA	3692	12716	S2	0.0268229	C58	Component 1	6	Cuticle	Cuticle
S2_TTTGTCAAGCTAACAA	753	1662	S2	0.0445247	C58	Component 1	5	Cuticle	Cuticle
S2_GATCGCGGTCACTTCC	934	2328	S2	0.0528351	C62	Component 1	3	Cuticle	Cuticle
S2_TCGCGAGAGCTCCTCT	1638	5241	S2	0.066972	C62	Component 1	5	Cuticle	Cuticle
S2_AACTCTTTCCCATTTA	1368	2894	S2	0.036973	C45	Component 1	17	Cuticle	Cuticle
S2_AGCAGCCAGAATGTGT	1847	4514	S2	0.0327942	C45	Component 1	13	Cuticle	Cuticle
S2_ATCATGGTCTGCAGTA	2455	6269	S2	0.0141968	C45	Component 1	18	Cuticle	Cuticle
S2_CAAGAAAAGCACAGGT	3650	14310	S2	0.0283718	C45	Component 1	14	Cuticle	Cuticle
S2_CATCCACCACGCTTTC	2103	5230	S2	0.0470363	C45	Component 1	17	Cuticle	Cuticle
S2_CGAATGTAGGAGTTGC	1353	2802	S2	0.0785153	C45	Component 1	11	Cuticle	Cuticle
S2_CGAATGTTCCGTCATC	1558	3316	S2	0.0506634	C45	Component 1	14	Cuticle	Cuticle
S2_CGCGGTACAGCGTCCA	1393	2974	S2	0.0568258	C45	Component 1	15	Cuticle	Cuticle
S2_CGTGTCTGTCGCATAT	1230	2319	S2	0.0297542	C45	Component 1	13	Cuticle	Cuticle
S2_CTAGAGTTCGCGTAGC	1452	3159	S2	0.0661602	C45	Component 1	19	Cuticle	Cuticle
S2_CTCTACGTCTAACCGA	1967	4683	S2	0.0328849	C45	Component 1	14	Cuticle	Cuticle
S2_GAATAAGTCAATCTCT	2218	5579	S2	0.0317261	C45	Component 1	14	Cuticle	Cuticle
S2_GAGTCCGTCGGCTACG	1034	2065	S2	0.0934625	C45	Component 1	11	Cuticle	Cuticle
S2_GTCCTCACATGTCTCC	2071	5048	S2	0.0259509	C45	Component 1	14	Cuticle	Cuticle
S2_GTTCATTTCCTAAGTG	1711	3706	S2	0.0663788	C45	Component 1	16	Cuticle	Cuticle
S2_TACCTATAGACGCTTT	827	1487	S2	0.0262273	C45	Component 1	10	Cuticle	Cuticle
S2_TCTTCGGTCCGGGTGT	3067	9455	S2	0.0284506	C45	Component 1	14	Cuticle	Cuticle
S2_TGACGGCGTCTAGCGC	2047	4913	S2	0.0272746	C45	Component 1	16	Cuticle	Cuticle
S2_TGACGGCTCTCAAGTG	1289	2285	S2	0.0643326	C45	Component 1	10	Cuticle	Cuticle
S2_AAACCTGTCCGCATAA	3144	10707	S2	0.0101803	C56	Component 1	14	Cuticle	Cuticle
S2_AGGCCGTAGTACGACG	2972	9620	S2	0.0227651	C56	Component 1	7	Cuticle	Cuticle
S2_AGTGAGGCAATGGAAT	2426	7953	S2	0.0235131	C56	Component 1	12	Cuticle	Cuticle
S2_CAGCTAAAGAAAGTGG	2481	8341	S2	0.0298561	C56	Component 1	11	Cuticle	Cuticle
S2_CCTACCACAGCCAGAA	2581	8173	S2	0.0148067	C56	Component 1	11	Cuticle	Cuticle
S2_CGAGCCAAGGAATGGA	3602	17701	S2	0.0188146	C56	Component 1	7	Cuticle	Cuticle
S2_CGGACGTGTCGTGGCT	2015	4476	S2	0.0355228	C56	Component 1	7	Cuticle	Cuticle
S2_CGTAGCGTCGGAGCAA	2822	9495	S2	0.030753	C56	Component 1	9	Cuticle	Cuticle
S2_GGACAGAAGCCGATTT	2951	10488	S2	0.0272719	C56	Component 1	10	Cuticle	Cuticle
S2_GTAACTGGTTTGACTG	2831	9386	S2	0.0188599	C56	Component 1	9	Cuticle	Cuticle
S2_TACACGAGTCTTCGTC	2680	9078	S2	0.0223618	C56	Component 1	9	Cuticle	Cuticle
S2_TACGGTAAGTTAGGTA	2278	6748	S2	0.0674274	C56	Component 1	12	Cuticle	Cuticle
S2_TGCGCAGTCAAACAAG	2584	7541	S2	0.0224138	C56	Component 1	9	Cuticle	Cuticle
S2_TTCTACATCTAGCACA	2449	5998	S2	0.0238413	C56	Component 1	14	Cuticle	Cuticle
S2_ACAGCCGTCTTCAACT	1339	2224	S2	0.0391187	C58	Component 1	10	Cuticle	Cuticle
S2_AGCGTATCAGGTTTCA	2551	6858	S2	0.0228963	C58	Component 1	9	Cuticle	Cuticle
S2_AGTGGGAGTGAGGCTA	1929	4274	S2	0.0177819	C58	Component 1	8	Cuticle	Cuticle
S2_CGTCACTTCTTTACAC	1927	4254	S2	0.0418528	C58	Component 1	6	Cuticle	Cuticle
S2_TGGCTGGTCCTGCTTG	2497	6088	S2	0.0208607	C58	Component 1	7	Cuticle	Cuticle
S2_CATTATCCAGACTCGC	2468	5746	S2	0.0208841	C58	Component 1	6	Cuticle	Cuticle
S2_CTTAGGAGTAGTAGTA	3239	9653	S2	0.0184399	C58	Component 1	10	Cuticle	Cuticle
S2_GATCTAGTCATGCAAC	2715	6612	S2	0.02874	C58	Component 1	5	Cuticle	Cuticle
S2_GGGACCTTCTGATACG	3087	9007	S2	0.038974	C58	Component 1	6	Cuticle	Cuticle
S2_TACACGATCGGAGCAA	1959	4295	S2	0.0232883	C58	Component 1	5	Cuticle	Cuticle
S2_TTGAACGAGAGGGATA	2835	7680	S2	0.0290365	C58	Component 1	6	Cuticle	Cuticle
S2_AAGGCAGTCAGCTGGC	3486	11105	S2	0.0144105	C59	Component 1	6	Cuticle	Cuticle
S2_AGCAGCCTCAATACCG	1235	1950	S2	0.0517949	C59	Component 1	7	Cuticle	Cuticle
S2_ATTGGTGCATGCCTAA	2087	4135	S2	0.0500605	C59	Component 1	6	Cuticle	Cuticle
S2_CTACGTCCATCGTCGG	1434	2279	S2	0.0188679	C59	Component 1	9	Cuticle	Cuticle
S2_CTCGAGGAGAGAGCTC	1010	1467	S2	0.0538514	C59	Component 1	8	Cuticle	Cuticle
S2_CTTAACTAGACAGGCT	1162	1888	S2	0.0582627	C59	Component 1	6	Cuticle	Cuticle
S2_CTTAGGACATTGGGCC	1457	2616	S2	0.0496942	C59	Component 1	6	Cuticle	Cuticle
S2_TACTTACTCGCTTAGA	3146	8581	S2	0.0222611	C59	Component 1	5	Cuticle	Cuticle
S2_TCACGAATCTTTAGGG	1208	1840	S2	0.0255435	C59	Component 1	10	Cuticle	Cuticle
S2_TGCGTGGTCTCTGAGA	2781	6243	S2	0.0394104	C59	Component 1	3	Cuticle	Cuticle
S2_TTCGAAGAGCCACGTC	1704	3008	S2	0.0246011	C59	Component 1	10	Cuticle	Cuticle
S2_AACTCCCGTATAGTAG	3011	10086	S2	0.0778307	C62	Component 1	10	Cuticle	Cuticle
S2_AGAATAGCACCGAAAG	1446	5250	S2	0.0224762	C62	Component 1	5	Cuticle	Cuticle
S2_ATCATGGCAGTGACAG	3162	10413	S2	0.0248775	C62	Component 1	10	Cuticle	Cuticle
S2_ATTATCCGTTTCCACC	2590	7850	S2	0.0224204	C62	Component 1	7	Cuticle	Cuticle
S2_CCTTTCTAGGTTCCTA	2631	7301	S2	0.0282153	C62	Component 1	10	Cuticle	Cuticle
S2_CGCGTTTTCTTCAACT	1204	2001	S2	0.0144928	C62	Component 1	9	Cuticle	Cuticle
S2_GCCTCTAGTCGGCATC	2684	11719	S2	0.0331086	C62	Component 1	8	Cuticle	Cuticle
S2_TAGAGCTAGTAGCGGT	1300	4336	S2	0.0357637	C62	Component 1	5	Cuticle	Cuticle
S2_TGGTTCCTCGAACTGT	1776	3801	S2	0.0876546	C62	Component 1	8	Cuticle	Cuticle
S2_AAACGGGTCGAACGGA	1759	3516	S2	0.0346985	C21	Component 1	10	Cuticle	Cuticle
S2_AAAGATGCAGGTTTCA	2858	11187	S2	0.0141235	C21	Component 1	16	Cuticle	Cuticle
S2_AACTCCCTCAGCTGGC	2360	7237	S2	0.0266685	C21	Component 1	13	Cuticle	Cuticle
S2_AACTTTCTCACGACTA	785	1689	S2	0.0242747	C21	Component 1	10	Cuticle	Cuticle
S2_AAGGCAGAGGATGGAA	3009	12031	S2	0.0329177	C21	Component 1	12	Cuticle	Cuticle
S2_AAGGCAGTCGTCCGTT	3748	19632	S2	0.0209363	C21	Component 1	10	Cuticle	Cuticle
S2_ACCAGTACATCCCATC	1427	3022	S2	0.010589	C21	Component 1	11	Cuticle	Cuticle
S2_ACTTTCACAGGTGCCT	3002	11556	S2	0.0165282	C21	Component 1	17	Cuticle	Cuticle
S2_ACTTTCATCTCTTGAT	1198	2741	S2	0.0744254	C21	Component 1	13	Cuticle	Cuticle
S2_AGGTCATGTGCCTTGG	2067	5529	S2	0.0578767	C21	Component 1	12	Cuticle	Cuticle
S2_AGTTGGTAGTTTCCTT	874	1990	S2	0.041206	C21	Component 1	11	Cuticle	Cuticle
S2_CAGCAGCAGCGCTCCA	1704	4517	S2	0.0447298	C21	Component 1	16	Cuticle	Cuticle
S2_CAGCTAAGTCGTCTTC	2703	9427	S2	0.0429617	C21	Component 1	16	Cuticle	Cuticle
S2_CAGGTGCGTTGATTGC	2268	5834	S2	0.0108006	C21	Component 1	14	Cuticle	Cuticle
S2_CCAGCGATCGAGCCCA	2058	5647	S2	0.043563	C21	Component 1	18	Cuticle	Cuticle
S2_CCATGTCTCACTTATC	2959	9541	S2	0.0172938	C21	Component 1	12	Cuticle	Cuticle
S2_CCTATTATCCTCAACC	3492	15247	S2	0.0369909	C21	Component 1	10	Cuticle	Cuticle
S2_CGAGCACAGTGAAGTT	2317	5539	S2	0.0259975	C21	Component 1	10	Cuticle	Cuticle
S2_CGCTTCAGTCTAAACC	3304	13192	S2	0.0277441	C21	Component 1	10	Cuticle	Cuticle
S2_CGGAGTCGTGACGCCT	2491	7573	S2	0.0254886	C21	Component 1	16	Cuticle	Cuticle
S2_CTAACTTAGCATCATC	3322	11543	S2	0.0248636	C21	Component 1	11	Cuticle	Cuticle
S2_CTCTAATAGATATGCA	1765	5226	S2	0.0438194	C21	Component 1	14	Cuticle	Cuticle
S2_CTCTAATGTCACTTCC	1803	4912	S2	0.0714577	C21	Component 1	18	Cuticle	Cuticle
S2_CTGCTGTAGAAGGGTA	1783	5458	S2	0.0712715	C21	Component 1	18	Cuticle	Cuticle
S2_GACCAATGTCTCGTTC	1909	4757	S2	0.0142977	C21	Component 1	23	Cuticle	Cuticle
S2_GACGTGCGTCGAATCT	2132	5005	S2	0.0201798	C21	Component 1	20	Cuticle	Cuticle
S2_GACTGCGGTTACCAGT	2163	5719	S2	0.0396923	C21	Component 1	13	Cuticle	Cuticle
S2_GAGGTGAGTCACACGC	2035	4380	S2	0.0214612	C21	Component 1	15	Cuticle	Cuticle
S2_GCTTGAAGTTGTCTTT	1650	4269	S2	0.0885453	C21	Component 1	14	Cuticle	Cuticle
S2_GGACGTCGTCGGCTCA	2126	6723	S2	0.0182954	C21	Component 1	17	Cuticle	Cuticle
S2_GGCAATTTCGTAGGTT	2361	5494	S2	0.0131076	C21	Component 1	12	Cuticle	Cuticle
S2_GGCCGATGTCGTTGTA	2258	6090	S2	0.0146141	C21	Component 1	10	Cuticle	Cuticle
S2_GGGTTGCCAATGACCT	1695	4706	S2	0.0463238	C21	Component 1	22	Cuticle	Cuticle
S2_GGGTTGCGTGTCCTCT	1498	3636	S2	0.0374037	C21	Component 1	12	Cuticle	Cuticle
S2_GTTCGGGGTTACGGAG	1328	3239	S2	0.0228466	C21	Component 1	10	Cuticle	Cuticle
S2_GTTTCTAAGAGCTTCT	1607	4469	S2	0.0472141	C21	Component 1	19	Cuticle	Cuticle
S2_TACTCATTCAAGCCTA	2253	6617	S2	0.0120919	C21	Component 1	17	Cuticle	Cuticle
S2_TCAGCAAAGCCTATGT	2056	4970	S2	0.0237425	C21	Component 1	11	Cuticle	Cuticle
S2_TCTTCGGTCTTGGGTA	1856	4504	S2	0.045071	C21	Component 1	18	Cuticle	Cuticle
S2_TGTGGTAAGTTTGCGT	1294	3212	S2	0.0211706	C21	Component 1	11	Cuticle	Cuticle
S2_TTAGGCATCCACTCCA	1609	3800	S2	0.0642105	C21	Component 1	19	Cuticle	Cuticle
S2_TTCTACATCGAATGCT	2916	11201	S2	0.0164271	C21	Component 1	22	Cuticle	Cuticle
S2_ACATCAGGTAAGTGGC	1586	4376	S2	0.036106	C31	Component 1	13	Cuticle	Cuticle
S2_ACCTTTAGTTTCGCTC	1366	3005	S2	0.0522463	C31	Component 1	13	Cuticle	Cuticle
S2_ACGAGGACATTCGACA	2184	6039	S2	0.010101	C31	Component 1	13	Cuticle	Cuticle
S2_ACTGATGCATCCTAGA	2012	5014	S2	0.0251296	C31	Component 1	7	Cuticle	Cuticle
S2_AGATTGCTCCTCAATT	778	1780	S2	0.0511236	C31	Component 1	11	Cuticle	Cuticle
S2_AGGCCACAGTCCATAC	1114	1936	S2	0.048062	C31	Component 1	12	Cuticle	Cuticle
S2_ATCCGAAGTCTAGTCA	3300	12317	S2	0.0237883	C31	Component 1	10	Cuticle	Cuticle
S2_ATTCTACTCGTACCGG	993	1659	S2	0.0385775	C31	Component 1	11	Cuticle	Cuticle
S2_CAACCAAAGGAATGGA	1309	2685	S2	0.021229	C31	Component 1	12	Cuticle	Cuticle
S2_CAACCTCCAAGACGTG	2309	8633	S2	0.0199235	C31	Component 1	13	Cuticle	Cuticle
S2_CACAGTAGTCTTGATG	3179	13659	S2	0.0207922	C31	Component 1	14	Cuticle	Cuticle
S2_CAGATCACAATTGCTG	2810	9411	S2	0.0137088	C31	Component 1	13	Cuticle	Cuticle
S2_CAGCATACAAAGCAAT	1220	2716	S2	0.011782	C31	Component 1	11	Cuticle	Cuticle
S2_CATGACAGTAAGGATT	1868	4853	S2	0.0150422	C31	Component 1	13	Cuticle	Cuticle
S2_CCTCTGACAATAGCAA	2555	9497	S2	0.0340107	C31	Component 1	17	Cuticle	Cuticle
S2_CCTTCCCGTATTCTCT	1614	3192	S2	0.0084613	C31	Component 1	19	Cuticle	Cuticle
S2_CGGACTGCACGAGGTA	2763	11062	S2	0.0370772	C31	Component 1	11	Cuticle	Cuticle
S2_CTACGTCCATATGCTG	857	2155	S2	0.0259861	C31	Component 1	18	Cuticle	Cuticle
S2_CTCCTAGGTGTGTGCC	1321	3446	S2	0.0191526	C31	Component 1	13	Cuticle	Cuticle
S2_CTCTGGTGTTGATTGC	1958	4814	S2	0.0145409	C31	Component 1	17	Cuticle	Cuticle
S2_CTTAACTGTAGAAGGA	1194	2357	S2	0.0288502	C31	Component 1	8	Cuticle	Cuticle
S2_CTTCTCTGTATGAATG	1088	2864	S2	0.0219972	C31	Component 1	14	Cuticle	Cuticle
S2_GCAATCAAGAGTGAGA	1506	2985	S2	0.00938024	C31	Component 1	11	Cuticle	Cuticle
S2_GCAGTTACAAAGTGCG	1036	2107	S2	0.0360702	C31	Component 1	11	Cuticle	Cuticle
S2_GCCTCTATCTCGTATT	2692	6871	S2	0.0149927	C31	Component 1	14	Cuticle	Cuticle
S2_GCTGCTTGTGTCGCTG	1795	4407	S2	0.0549126	C31	Component 1	15	Cuticle	Cuticle
S2_GGCGACTGTCGCCATG	2093	7356	S2	0.0179445	C31	Component 1	16	Cuticle	Cuticle
S2_GGGCATCTCTGTGCAA	1262	3025	S2	0.0122314	C31	Component 1	15	Cuticle	Cuticle
S2_TAGACCAAGACTGGGT	1004	2801	S2	0.0196358	C31	Component 1	11	Cuticle	Cuticle
S2_TCCCGATTCGCCATAA	2140	5532	S2	0.0122921	C31	Component 1	18	Cuticle	Cuticle
S2_TCGCGAGGTGCGCTTG	845	2373	S2	0.0509903	C31	Component 1	11	Cuticle	Cuticle
S2_TGCTGCTGTATCAGTC	1516	3366	S2	0.0594177	C31	Component 1	12	Cuticle	Cuticle
S2_TGGACGCTCTTCAACT	1119	3181	S2	0.018862	C31	Component 1	11	Cuticle	Cuticle
S2_TGGTTCCCAATGGATA	1025	2706	S2	0.0421286	C31	Component 1	14	Cuticle	Cuticle
S2_AAAGTAGGTTCCAACA	2656	7509	S2	0.0298428	C52	Component 1	10	Cuticle	Cuticle
S2_CCGTACTTCTGGTGTA	836	1835	S2	0.0910578	C52	Component 1	11	Cuticle	Cuticle
S2_CGGGTCACAACTGCGC	1986	5575	S2	0.0509417	C52	Component 1	12	Cuticle	Cuticle
S2_CTCAGAAAGGGCTTCC	1175	3607	S2	0.0338231	C52	Component 1	10	Cuticle	Cuticle
S2_GCGCAGTGTATTACCG	1691	4011	S2	0.0306733	C52	Component 1	11	Cuticle	Cuticle
S2_GTCGGGTTCCATTCTA	1123	2950	S2	0.0552542	C52	Component 1	11	Cuticle	Cuticle
S2_TACAGTGCAGCGTTCG	2369	12237	S2	0.0170793	C52	Component 1	15	Cuticle	Cuticle
S2_TAGACCACATCGTCGG	1099	3355	S2	0.0790101	C52	Component 1	12	Cuticle	Cuticle
S2_TATCTCAAGATCCTGT	1288	4105	S2	0.0326431	C52	Component 1	13	Cuticle	Cuticle
S2_TATGCCCAGTGTCTCA	1605	4391	S2	0.0651332	C52	Component 1	12	Cuticle	Cuticle
S2_TCAGATGAGCCGATTT	870	1891	S2	0.0475939	C52	Component 1	11	Cuticle	Cuticle
S2_TCCCGATGTGCCTGCA	957	3827	S2	0.024301	C52	Component 1	10	Cuticle	Cuticle
S2_TCTCTAAAGGATGTAT	3020	10465	S2	0.0236047	C52	Component 1	11	Cuticle	Cuticle
S2_TCTGGAAGTCGTTGTA	1081	3196	S2	0.0347418	C52	Component 1	13	Cuticle	Cuticle
S2_TGCGCAGGTCAAAGAT	1241	3334	S2	0.0281944	C52	Component 1	12	Cuticle	Cuticle
S2_CAACCAAAGACTCGGA	3838	24674	S2	0.0297098	C38	Component 1	10	Unknown	Unknown
S2_CCTACCAAGAATAGGG	2591	12045	S2	0.0337928	C38	Component 1	7	Unknown	Unknown
S2_CGACCTTAGTGTGAAT	3042	13955	S2	0.0253691	C38	Component 1	7	Unknown	Unknown
S2_CTACCCAAGTGTGAAT	4028	27627	S2	0.0305158	C38	Component 1	8	Unknown	Unknown
S2_GATCTAGAGGGAGTAA	2880	15176	S2	0.0319584	C38	Component 1	6	Unknown	Unknown
S2_ACAGCTACAAGCTGAG	2091	7040	S2	0.0291193	C38	Component 1	13	Unknown	Unknown
S2_ACGGAGATCCTATGTT	1916	6217	S2	0.0313656	C38	Component 1	11	Unknown	Unknown
S2_ACGGCCATCAACTCTT	2286	7471	S2	0.0261009	C38	Component 1	12	Unknown	Unknown
S2_AGCATACCATTACGAC	1277	3683	S2	0.0214499	C38	Component 1	11	Unknown	Unknown
S2_ATCTACTGTTACGACT	2948	10639	S2	0.0212426	C38	Component 1	11	Unknown	Unknown
S2_CACAGGCCACCAACCG	2076	7122	S2	0.0249965	C38	Component 1	15	Unknown	Unknown
S2_CACCACTCATGAAGTA	3938	23704	S2	0.0279278	C38	Component 1	9	Unknown	Unknown
S2_CATGGCGCACGTAAGG	3569	18631	S2	0.0224357	C38	Component 1	13	Unknown	Unknown
S2_CCTTACGCAGAGCCAA	2475	10236	S2	0.0739547	C38	Component 1	12	Unknown	Unknown
S2_CTCGAAATCACGACTA	2317	8629	S2	0.0220188	C38	Component 1	15	Unknown	Unknown
S2_GCACATACACTGTGTA	2452	7603	S2	0.0264404	C38	Component 1	6	Unknown	Unknown
S2_GCAGCCAGTCAAAGCG	987	2360	S2	0.0216102	C38	Component 1	8	Unknown	Unknown
S2_GCTCCTATCGGAAATA	1187	3382	S2	0.0434654	C38	Component 1	10	Unknown	Unknown
S2_GGCGACTCACACAGAG	4448	28472	S2	0.0225852	C38	Component 1	7	Unknown	Unknown
S2_TTCTCCTCAGCCTGTG	4074	23965	S2	0.0227832	C38	Component 1	11	Unknown	Unknown
S2_TTGCGTCTCAGAAATG	4020	24076	S2	0.0289915	C38	Component 1	9	Unknown	Unknown
S2_GTCATTTAGTCCATAC	2362	7528	S2	0.0358661	C31	Component 1	4	Cuticle	Cuticle
S2_TTTGCGCTCCTTGCCA	2766	6753	S2	0.0284318	C59	Component 1	5	Cuticle	Cuticle
S2_TAGCCGGTCAAACAAG	2551	8700	S2	0.0573563	C45	Component 1	10	Cuticle	Cuticle
S2_AGACGTTGTTCGTGAT	2284	5748	S2	0.0259221	C47	Component 7	11	Unknown	Unknown
S2_CAGAGAGAGTACGCCC	2351	6177	S2	0.0174842	C47	Component 7	16	Unknown	Unknown
S2_CCCTCCTCAATCGGTT	1881	4497	S2	0.0584834	C47	Component 7	10	Unknown	Unknown
S2_CCGGGATCACTTAACG	1920	4192	S2	0.0159866	C47	Component 7	14	Unknown	Unknown
S2_CTCGAAAAGATCCCAT	1782	4335	S2	0.0163821	C47	Component 7	17	Unknown	Unknown
S2_CTTAACTAGACTAGGC	1327	2612	S2	0.0972807	C47	Component 7	10	Unknown	Unknown
S2_GCACTCTCACAGACTT	1894	4331	S2	0.021704	C47	Component 7	13	Unknown	Unknown
S2_GCATGTACAGTCAGAG	899	1856	S2	0.0511853	C47	Component 7	10	Unknown	Unknown
S2_GCTGCGAGTCGTTGTA	2066	4844	S2	0.0144509	C47	Component 7	13	Unknown	Unknown
S2_GGAACTTCACCAGGCT	2066	4963	S2	0.0465444	C47	Component 7	17	Unknown	Unknown
S2_GTAACGTAGAAACCGC	1925	4600	S2	0.0204348	C47	Component 7	12	Unknown	Unknown
S2_GTCCTCACATGCCTTC	2082	4622	S2	0.036997	C47	Component 7	10	Unknown	Unknown
S2_GTGCATAGTCCTCTTG	1307	2491	S2	0.0790847	C47	Component 7	11	Unknown	Unknown
S2_TACTTACCATGCATGT	1640	3241	S2	0.0357914	C47	Component 7	10	Unknown	Unknown
S2_TCAGCTCGTCGATTGT	1556	3454	S2	0.0359004	C47	Component 7	11	Unknown	Unknown
S2_TCGTAGACACCTCGGA	2140	5366	S2	0.0266493	C47	Component 7	17	Unknown	Unknown
S2_TCTCTAATCTGCGTAA	1377	2470	S2	0.0299595	C47	Component 7	10	Unknown	Unknown
S2_TTCCCAGAGAAGGCCT	3410	12443	S2	0.0196898	C47	Component 7	12	Unknown	Unknown
S2_GGAACTTGTAATAGCA	3536	10076	S2	0.0292775	C59	Component 1	5	Cuticle	Cuticle
S2_ACACTGATCTATGTGG	2598	8914	S2	0.0179493	C22	Component 1	11	Unknown	Unknown
S2_ACAGCCGGTCTAGTGT	4069	25354	S2	0.0216928	C22	Component 1	14	Unknown	Unknown
S2_ACATCAGTCTGCTGTC	3105	14431	S2	0.0320837	C22	Component 1	18	Unknown	Unknown
S2_ACGAGCCTCCCTTGCA	3931	22691	S2	0.0239302	C22	Component 1	14	Unknown	Unknown
S2_ACGGAGACAAGAGTCG	3410	17014	S2	0.0248031	C22	Component 1	13	Unknown	Unknown
S2_ACGGGCTGTATAGGTA	2769	10643	S2	0.0322278	C22	Component 1	15	Unknown	Unknown
S2_AGGGTGATCGGTGTTA	3476	17456	S2	0.0211974	C22	Component 1	15	Unknown	Unknown
S2_ATCTACTTCGCAGGCT	1397	4509	S2	0.0401419	C22	Component 1	11	Unknown	Unknown
S2_ATTACTCGTAAGAGAG	4048	20671	S2	0.0149485	C22	Component 1	10	Unknown	Unknown
S2_ATTGGACAGCGGATCA	4151	22919	S2	0.0253938	C22	Component 1	11	Unknown	Unknown
S2_CAACCTCTCCTTGACC	1630	3867	S2	0.056633	C22	Component 1	14	Unknown	Unknown
S2_CAACTAGTCTTCGGTC	3481	18441	S2	0.0255951	C22	Component 1	19	Unknown	Unknown
S2_CAAGATCCAGGTGGAT	1852	5851	S2	0.074859	C22	Component 1	13	Unknown	Unknown
S2_CACACAACAATGAAAC	3752	23571	S2	0.0193882	C22	Component 1	15	Unknown	Unknown
S2_CACACAAGTAAGTTCC	2918	10621	S2	0.0229755	C22	Component 1	13	Unknown	Unknown
S2_CACAGTAGTAACGCGA	2986	11735	S2	0.0197699	C22	Component 1	20	Unknown	Unknown
S2_CACTCCAAGCCTATGT	3861	23095	S2	0.0287075	C22	Component 1	15	Unknown	Unknown
S2_CACTCCATCTTGACGA	4063	24562	S2	0.0181174	C22	Component 1	16	Unknown	Unknown
S2_CAGCGACAGCACACAG	4420	30086	S2	0.0184804	C22	Component 1	13	Unknown	Unknown
S2_CATATGGCAGAAGCAC	2953	11851	S2	0.0248924	C22	Component 1	18	Unknown	Unknown
S2_CCGTTCATCGGAAATA	2510	10171	S2	0.0458165	C22	Component 1	20	Unknown	Unknown
S2_CCGTTCATCTAACTTC	2116	6037	S2	0.0351168	C22	Component 1	11	Unknown	Unknown
S2_CGGTTAACATCCGGGT	2899	11363	S2	0.017073	C22	Component 1	13	Unknown	Unknown
S2_CGTGTAATCTAACTCT	2923	11173	S2	0.0169158	C22	Component 1	12	Unknown	Unknown
S2_CTCGGAGGTCATTAGC	2524	8851	S2	0.0544571	C22	Component 1	4	Unknown	Unknown
S2_GAACCTAAGGAATCGC	3365	17618	S2	0.0200363	C22	Component 1	14	Unknown	Unknown
S2_GAAGCAGGTCCAGTGC	2164	7530	S2	0.0472776	C22	Component 1	17	Unknown	Unknown
S2_GACGTGCAGTCTCCTC	3012	11577	S2	0.0183985	C22	Component 1	16	Unknown	Unknown
S2_GATCGCGTCGGAAACG	3815	24813	S2	0.0239391	C22	Component 1	12	Unknown	Unknown
S2_GCGACCATCGGACAAG	3538	19165	S2	0.0188886	C22	Component 1	17	Unknown	Unknown
S2_GCGCGATGTCTACCTC	2841	8827	S2	0.00430497	C22	Component 1	14	Unknown	Unknown
S2_GGAAAGCGTCGCCATG	1035	2183	S2	0.0316079	C22	Component 1	10	Unknown	Unknown
S2_GTGCGGTCAGTAAGCG	2386	8000	S2	0.0293787	C22	Component 1	10	Unknown	Unknown
S2_GTTACAGAGTACGACG	3165	14136	S2	0.0141483	C22	Component 1	10	Unknown	Unknown
S2_TCAGGTAAGGGAAACA	3182	17366	S2	0.0209617	C22	Component 1	18	Unknown	Unknown
S2_TGAGCATCAGCCTATA	3426	14368	S2	0.0167038	C22	Component 1	11	Unknown	Unknown
S2_TGATTTCAGAGAGCTC	3434	11615	S2	0.00981489	C22	Component 1	13	Unknown	Unknown
S2_TGCGGGTCATTCTTAC	4444	26760	S2	0.0181988	C22	Component 1	10	Unknown	Unknown
S2_TGGGAAGGTGGCGAAT	2128	6796	S2	0.0364921	C22	Component 1	18	Unknown	Unknown
S2_TGTATTCCATTGGTAC	3106	14305	S2	0.0275428	C22	Component 1	13	Unknown	Unknown
S2_TTAACTCTCCTTGGTC	2000	4816	S2	0.0498339	C22	Component 1	12	Unknown	Unknown
S2_TTTCCTCCAGTTCATG	2412	8673	S2	0.0555748	C22	Component 1	19	Unknown	Unknown
S2_ACGAGCCAGCTGATAA	1055	1752	S2	0.0342466	C33	Component 1	10	Eye	Eye
S2_ATTGGACGTCAGGACA	1919	4564	S2	0.0446976	C17	Component 1	10	Eye	Eye
S2_TAAACCGCACCTGGTG	2598	6694	S2	0.0573734	C17	Component 1	10	Eye	Eye
S2_ACACCAATCCTACAGA	2123	4874	S2	0.0377513	C17	Component 1	19	Eye	Eye
S2_ACGATGTCACTACAGT	2019	4375	S2	0.0283429	C17	Component 1	12	Eye	Eye
S2_ACGTCAACATCAGTAC	3073	9148	S2	0.0308298	C17	Component 1	24	Eye	Eye
S2_AGAATAGCACCGTTGG	960	1870	S2	0.0652406	C17	Component 1	14	Eye	Eye
S2_AGAGCTTAGCGTCTAT	2029	4357	S2	0.0351159	C17	Component 1	16	Eye	Eye
S2_AGCGGTCAGAGAGCTC	2002	4950	S2	0.0622222	C17	Component 1	14	Eye	Eye
S2_AGCTCTCTCGATGAGG	2588	6490	S2	0.0362096	C17	Component 1	26	Eye	Eye
S2_AGGGATGTCACCTCGT	2439	6794	S2	0.0381219	C17	Component 1	14	Eye	Eye
S2_AGGTCCGAGATCCGAG	2821	8500	S2	0.0390634	C17	Component 1	18	Eye	Eye
S2_AGTGTCAAGATGGCGT	1790	4274	S2	0.0526439	C17	Component 1	21	Eye	Eye
S2_AGTTGGTCATCAGTAC	1940	3818	S2	0.0340492	C17	Component 1	11	Eye	Eye
S2_ATAACGCCAGACACTT	1867	4206	S2	0.0292439	C17	Component 1	14	Eye	Eye
S2_CACCTTGCAAACAACA	1963	4475	S2	0.0437989	C17	Component 1	22	Eye	Eye
S2_CAGCGACAGGGCTTGA	1699	3729	S2	0.0421024	C17	Component 1	14	Eye	Eye
S2_CCAGCGATCAAGGTAA	1883	4171	S2	0.0556222	C17	Component 1	13	Eye	Eye
S2_CCGGTAGAGTGGTCCC	3207	11476	S2	0.02832	C17	Component 1	9	Eye	Eye
S2_CGCCAAGGTTAGGGTG	1289	2286	S2	0.0284339	C17	Component 1	18	Eye	Eye
S2_CGGACGTGTAAAGGAG	1196	2269	S2	0.0436316	C17	Component 1	11	Eye	Eye
S2_CGGGTCAGTACAGACG	1757	3645	S2	0.0312757	C17	Component 1	11	Eye	Eye
S2_CGGTTAACAATACGCT	1612	3951	S2	0.0807391	C17	Component 1	9	Eye	Eye
S2_CGTCACTGTAGCGCAA	2727	7921	S2	0.0419139	C17	Component 1	15	Eye	Eye
S2_CTAAGACTCGGCTTGG	1871	4311	S2	0.0340988	C17	Component 1	11	Eye	Eye
S2_CTACGTCGTAAGTAGT	2800	8366	S2	0.030361	C17	Component 1	17	Eye	Eye
S2_CTAGTGAGTGTTGAGG	1636	3632	S2	0.0528634	C17	Component 1	11	Eye	Eye
S2_CTCGAGGCAGCAGTTT	1804	4175	S2	0.0277844	C17	Component 1	17	Eye	Eye
S2_CTCGGGAGTTCGGCAC	1920	4016	S2	0.0288845	C17	Component 1	14	Eye	Eye
S2_CTCTGGTGTCTAAAGA	2569	6803	S2	0.0285168	C17	Component 1	10	Eye	Eye
S2_GATCAGTAGTCGAGTG	2094	4716	S2	0.0343511	C17	Component 1	11	Eye	Eye
S2_GCCTCTACATGCAATC	2630	7682	S2	0.0374902	C17	Component 1	17	Eye	Eye
S2_GGAACTTAGTACGACG	1841	4034	S2	0.0307387	C17	Component 1	21	Eye	Eye
S2_GGACATTAGTGTCCAT	1877	4399	S2	0.0200045	C17	Component 1	15	Eye	Eye
S2_GGAGCAAAGGTGCTAG	1882	3982	S2	0.0326469	C17	Component 1	12	Eye	Eye
S2_GGCTGGTTCAGGTAAA	1649	3772	S2	0.028632	C17	Component 1	10	Eye	Eye
S2_GTAACTGCAGCCTGTG	2945	9016	S2	0.028394	C17	Component 1	16	Eye	Eye
S2_GTAACTGCAGTATGCT	3467	13952	S2	0.0467317	C17	Component 1	11	Eye	Eye
S2_GTATTCTGTAAGTGGC	1875	3808	S2	0.0323004	C17	Component 1	11	Eye	Eye
S2_GTCTTCGAGCTGCCCA	3360	12544	S2	0.0360332	C17	Component 1	12	Eye	Eye
S2_GTTAAGCAGATAGTCA	2933	8944	S2	0.032983	C17	Component 1	13	Eye	Eye
S2_GTTACAGGTCACACGC	1164	2121	S2	0.0735502	C17	Component 1	12	Eye	Eye
S2_TAGTTGGCAGCCTGTG	1850	3902	S2	0.0438237	C17	Component 1	15	Eye	Eye
S2_TATCTCAAGCGTGAAC	2941	8747	S2	0.0273237	C17	Component 1	17	Eye	Eye
S2_TATGCCCTCGTTACAG	1770	3722	S2	0.0292853	C17	Component 1	13	Eye	Eye
S2_TCGCGAGGTTACTGAC	883	1683	S2	0.0612002	C17	Component 1	9	Eye	Eye
S2_TGAGCCGCAAGCGATG	1139	2155	S2	0.0904872	C17	Component 1	12	Eye	Eye
S2_TGCGCAGTCAGGCGAA	2016	4167	S2	0.0307175	C17	Component 1	14	Eye	Eye
S2_TGGTTAGAGGGATCTG	2452	6456	S2	0.0379551	C17	Component 1	20	Eye	Eye
S2_TGGTTAGTCACTCCTG	1053	1997	S2	0.0520781	C17	Component 1	10	Eye	Eye
S2_TGTATTCTCGCGTAGC	1510	3310	S2	0.0308157	C17	Component 1	10	Eye	Eye
S2_TGTGGTACAAGGCTCC	2827	7503	S2	0.0359856	C17	Component 1	10	Eye	Eye
S2_TTATGCTTCAAGCCTA	2670	7739	S2	0.0494896	C17	Component 1	16	Eye	Eye
S2_TTCTTAGGTCGCTTCT	1595	3191	S2	0.0338452	C17	Component 1	11	Eye	Eye
S2_TTGACTTCAAACCCAT	2307	5636	S2	0.0377995	C17	Component 1	21	Eye	Eye
S2_TTGGCAAGTTGATTCG	2537	6764	S2	0.0226198	C17	Component 1	15	Eye	Eye
S2_ACGATACCATTTGCTT	1538	2966	S2	0.0431703	C26	Component 1	10	Eye	Eye
S2_ACTGAGTTCAGAGCTT	1937	4410	S2	0.0492063	C26	Component 1	11	Eye	Eye
S2_ACTGTCCTCAAGGCTT	1857	3758	S2	0.0263438	C26	Component 1	12	Eye	Eye
S2_AGAGTGGCACGAGAGT	2101	4526	S2	0.028502	C26	Component 1	15	Eye	Eye
S2_AGGCCACGTCTTGCGG	1839	3628	S2	0.0372106	C26	Component 1	16	Eye	Eye
S2_AGGGATGTCGGCGCAT	2904	8165	S2	0.0373546	C26	Component 1	11	Eye	Eye
S2_AGTGTCACATCCTTGC	1565	3280	S2	0.0890244	C26	Component 1	10	Eye	Eye
S2_AGTTGGTCATGTAGTC	1602	3239	S2	0.0376659	C26	Component 1	16	Eye	Eye
S2_CACAGGCAGTAGCCGA	1802	3527	S2	0.0340232	C26	Component 1	15	Eye	Eye
S2_CAGAATCAGACACTAA	2193	4891	S2	0.0267839	C26	Component 1	24	Eye	Eye
S2_CAGCGACGTAAGGATT	1396	2685	S2	0.0536313	C26	Component 1	14	Eye	Eye
S2_CAGGTGCCACATCTTT	1627	2884	S2	0.0419556	C26	Component 1	13	Eye	Eye
S2_CATCAAGGTTCCCTTG	2152	4834	S2	0.0285478	C26	Component 1	13	Eye	Eye
S2_CATCGAACACCTTGTC	1986	3930	S2	0.0272265	C26	Component 1	18	Eye	Eye
S2_CCCTCCTTCCCGGATG	2640	6868	S2	0.0385847	C26	Component 1	13	Eye	Eye
S2_CGCTTCAGTCCAGTTA	1353	2538	S2	0.0445232	C26	Component 1	13	Eye	Eye
S2_CGGGTCATCCTCTAGC	1837	3549	S2	0.0315582	C26	Component 1	13	Eye	Eye
S2_CTAAGACGTCTAGGTT	1789	3480	S2	0.0517241	C26	Component 1	11	Eye	Eye
S2_CTGAAACAGGAGCGTT	1628	3040	S2	0.0253289	C26	Component 1	13	Eye	Eye
S2_CTGCCTATCCGCATAA	1687	3604	S2	0.0463374	C26	Component 1	15	Eye	Eye
S2_CTTTGCGCAGGTTTCA	1651	3113	S2	0.0356569	C26	Component 1	11	Eye	Eye
S2_GAAGCAGTCCCTGACT	1512	2934	S2	0.0477164	C26	Component 1	15	Eye	Eye
S2_GACCTGGTCATTTGGG	1477	2799	S2	0.0425152	C26	Component 1	14	Eye	Eye
S2_GATGAGGAGTTACGGG	1927	4425	S2	0.04	C26	Component 1	24	Eye	Eye
S2_GCAAACTAGGAATCGC	1993	4343	S2	0.0398434	C26	Component 1	17	Eye	Eye
S2_GCAGTTACAAATCCGT	2544	6615	S2	0.0365835	C26	Component 1	13	Eye	Eye
S2_GCTGCAGAGGATATAC	1900	3660	S2	0.0226776	C26	Component 1	12	Eye	Eye
S2_GGAGCAACAGACACTT	2121	4736	S2	0.0487753	C26	Component 1	16	Eye	Eye
S2_GGGTCTGGTGTTGGGA	1640	3229	S2	0.0306596	C26	Component 1	12	Eye	Eye
S2_GGTGCGTAGGTGTGGT	2775	8021	S2	0.0397706	C26	Component 1	11	Eye	Eye
S2_GTACGTACAGATCGGA	1693	3266	S2	0.0410288	C26	Component 1	14	Eye	Eye
S2_GTAGGCCCATAAGACA	2467	6371	S2	0.0415947	C26	Component 1	16	Eye	Eye
S2_GTAGTCAAGCGTCTAT	1985	4050	S2	0.0281481	C26	Component 1	10	Eye	Eye
S2_GTCACGGTCGAGAGCA	1797	3777	S2	0.0653958	C26	Component 1	16	Eye	Eye
S2_GTGCAGCGTGAAATCA	1822	3817	S2	0.0301363	C26	Component 1	14	Eye	Eye
S2_TCCCGATCAAGGACAC	2077	4398	S2	0.0236471	C26	Component 1	10	Eye	Eye
S2_TCTCTAAAGCAACGGT	1940	3974	S2	0.0299522	C26	Component 1	19	Eye	Eye
S2_TCTCTAACAGCATACT	2153	4823	S2	0.0163798	C26	Component 1	15	Eye	Eye
S2_TGATTTCAGATGCGAC	1275	2546	S2	0.081304	C26	Component 1	11	Eye	Eye
S2_TGCACCTCATAGACTC	1879	3922	S2	0.0387557	C26	Component 1	11	Eye	Eye
S2_TGCGCAGCACTACAGT	2089	4516	S2	0.0243578	C26	Component 1	23	Eye	Eye
S2_TGCGTGGAGTTATCGC	931	1613	S2	0.0886547	C26	Component 1	10	Eye	Eye
S2_TGGGAAGGTAAAGGAG	998	1879	S2	0.0542842	C26	Component 1	11	Eye	Eye
S2_TGGTTAGGTCCGTCAG	1202	2192	S2	0.0492701	C26	Component 1	12	Eye	Eye
S2_TTCGAAGTCTCTGCTG	1765	3360	S2	0.0276786	C26	Component 1	25	Eye	Eye
S2_TTCTCCTCAAGGTTTC	2097	4555	S2	0.0263447	C26	Component 1	14	Eye	Eye
S2_ACGCCAGTCCAGTATG	1330	2161	S2	0.0310042	C33	Component 1	10	Eye	Eye
S2_AGAGCGAAGAATCTCC	2181	4472	S2	0.0275045	C33	Component 1	19	Eye	Eye
S2_AGCATACCAAAGAATC	1338	2521	S2	0.0523602	C33	Component 1	10	Eye	Eye
S2_AGCTCCTGTGTTTGTG	1791	3435	S2	0.0247453	C33	Component 1	18	Eye	Eye
S2_AGTGAGGTCTAACCGA	2745	6907	S2	0.0259157	C33	Component 1	15	Eye	Eye
S2_ATCTACTTCTAAGCCA	2137	4622	S2	0.0231502	C33	Component 1	11	Eye	Eye
S2_CCTACCACAATCGGTT	2362	5258	S2	0.0300494	C33	Component 1	13	Eye	Eye
S2_CTCAGAAAGCTACCTA	2056	4343	S2	0.0326963	C33	Component 1	15	Eye	Eye
S2_GATCAGTCATAGGATA	1899	3766	S2	0.0241636	C33	Component 1	10	Eye	Eye
S2_GATGAAAAGAGACGAA	1641	3130	S2	0.0335463	C33	Component 1	10	Eye	Eye
S2_GCTGCGAGTTCCTCCA	1416	2504	S2	0.0383387	C33	Component 1	12	Eye	Eye
S2_GGATGTTTCCGCGCAA	2192	4699	S2	0.0257556	C33	Component 1	18	Eye	Eye
S2_TAAGTGCTCCCAAGAT	1251	2198	S2	0.0896269	C33	Component 1	11	Eye	Eye
S2_TCAGCTCTCCAGGGCT	835	1267	S2	0.0481452	C33	Component 1	10	Eye	Eye
S2_TGCACCTTCCACGAAT	2454	5984	S2	0.0364366	C33	Component 1	12	Eye	Eye
S2_AGTGAGGAGTCGCCGT	1378	2296	S2	0.016115	C44	Component 1	10	Eye	Eye
S2_ATAGACCTCCCAAGTA	1880	3718	S2	0.023675	C44	Component 1	13	Eye	Eye
S2_CGGACTGTCAAGGTAA	993	1558	S2	0.0282413	C44	Component 1	11	Eye	Eye
S2_CGTGTAACAGGGATTG	1338	2369	S2	0.0253271	C44	Component 1	15	Eye	Eye
S2_CTAAGACCAGCCTTGG	1138	1882	S2	0.0281615	C44	Component 1	11	Eye	Eye
S2_CTAGAGTCAGATCTGT	1705	3335	S2	0.038081	C44	Component 1	11	Eye	Eye
S2_CTCGAGGGTGGCAAAC	2273	5125	S2	0.0220488	C44	Component 1	11	Eye	Eye
S2_GAACATCGTCTCCCTA	2260	5073	S2	0.0264144	C44	Component 1	13	Eye	Eye
S2_GGATTACAGGAATTAC	2173	5238	S2	0.0215731	C44	Component 1	18	Eye	Eye
S2_GGCTGGTTCAGAGCTT	1327	2283	S2	0.0381078	C44	Component 1	10	Eye	Eye
S2_GGGACCTCAGTCAGAG	841	1285	S2	0.0396887	C44	Component 1	10	Eye	Eye
S2_GGGAGATGTCAACATC	1288	1967	S2	0.0345704	C44	Component 1	11	Eye	Eye
S2_GTAACGTCAAAGTCAA	1835	3739	S2	0.021931	C44	Component 1	13	Eye	Eye
S2_GTAACGTCACTAGTAC	2060	4176	S2	0.0201149	C44	Component 1	13	Eye	Eye
S2_GTGAAGGAGAACAACT	3466	11740	S2	0.0262373	C44	Component 1	11	Eye	Eye
S2_GTGGGTCTCTGGTGTA	1605	2785	S2	0.0150808	C44	Component 1	18	Eye	Eye
S2_GTTCTCGCACGAAACG	1450	2487	S2	0.0466613	C44	Component 1	10	Eye	Eye
S2_TACTCATAGTGCTGCC	1951	3996	S2	0.0245245	C44	Component 1	15	Eye	Eye
S2_TAGGCATTCTTTAGGG	1897	3871	S2	0.0271248	C44	Component 1	14	Eye	Eye
S2_TGTCCCAAGGGAACGG	2048	4237	S2	0.0228936	C44	Component 1	11	Eye	Eye
S2_ACAGCTACATTCACTT	2090	4847	S2	0.0247576	C13	Component 1	13	Fat body	Fat body
S2_ACTGATGAGGGTTTCT	1986	4479	S2	0.0176379	C13	Component 1	13	Fat body	Fat body
S2_CTCATTAGTCCGTTAA	987	1917	S2	0.037037	C13	Component 1	12	Fat body	Fat body
S2_CTTGGCTCACTCTGTC	1444	2743	S2	0.0470288	C13	Component 1	11	Fat body	Fat body
S2_GGAGCAACACTTAAGC	2004	5063	S2	0.0248913	C13	Component 1	13	Fat body	Fat body
S2_AAACCTGAGCTGAACG	1675	4321	S2	0.0541541	C2	Component 1	14	Fat body	Fat body
S2_AAACGGGAGTGAAGAG	1391	3011	S2	0.0371969	C2	Component 1	12	Fat body	Fat body
S2_AAACGGGGTACCGGCT	1425	3332	S2	0.0483193	C2	Component 1	23	Fat body	Fat body
S2_AAACGGGGTAGGCATG	1891	4346	S2	0.0423378	C2	Component 1	54	Fat body	Fat body
S2_AAAGATGCAGCTGCAC	1897	4620	S2	0.0458874	C2	Component 1	21	Fat body	Fat body
S2_AAAGATGTCAGAAATG	1935	4768	S2	0.0337668	C2	Component 1	13	Fat body	Fat body
S2_AAAGCAAGTTATCGGT	2378	7111	S2	0.0420475	C2	Component 1	23	Fat body	Fat body
S2_AACACGTAGAAGGGTA	1902	4322	S2	0.04882	C2	Component 1	13	Fat body	Fat body
S2_AACACGTGTCAAAGAT	1671	3802	S2	0.0299842	C2	Component 1	15	Fat body	Fat body
S2_AACACGTTCCGCGTTT	1734	4565	S2	0.0429354	C2	Component 1	22	Fat body	Fat body
S2_AACACGTTCCTGCTTG	1257	2424	S2	0.0569307	C2	Component 1	14	Fat body	Fat body
S2_AACCATGTCGTTACAG	1357	3038	S2	0.0444371	C2	Component 1	13	Fat body	Fat body
S2_AACTCCCGTACCGCTG	2004	4465	S2	0.0176932	C2	Component 1	14	Fat body	Fat body
S2_AACTCCCTCTGTACGA	1552	3279	S2	0.0469655	C2	Component 1	11	Fat body	Fat body
S2_AACTCTTAGAATTGTG	1342	2799	S2	0.0782422	C2	Component 1	12	Fat body	Fat body
S2_AACTGGTAGACATAAC	1694	4231	S2	0.0590877	C2	Component 1	12	Fat body	Fat body
S2_AACTGGTGTGACAAAT	1632	3339	S2	0.0458221	C2	Component 1	14	Fat body	Fat body
S2_AAGCCGCCAATCACAC	2179	5467	S2	0.0484727	C2	Component 1	41	Fat body	Fat body
S2_AAGGAGCAGAATAGGG	1990	5734	S2	0.0371533	C2	Component 1	16	Fat body	Fat body
S2_AAGGAGCAGGCGTACA	1416	2736	S2	0.0679825	C2	Component 1	15	Fat body	Fat body
S2_AAGGCAGAGGCATTGG	1625	3781	S2	0.0375562	C2	Component 1	10	Fat body	Fat body
S2_AAGGTTCCAGCTCCGA	1688	4063	S2	0.0580852	C2	Component 1	15	Fat body	Fat body
S2_AAGTCTGTCACGACTA	1312	3236	S2	0.0426452	C2	Component 1	16	Fat body	Fat body
S2_ACACCAATCGAGAGCA	2065	4976	S2	0.0321543	C2	Component 1	21	Fat body	Fat body
S2_ACACCCTCACGTGAGA	1607	3878	S2	0.0495101	C2	Component 1	18	Fat body	Fat body
S2_ACACCGGTCAGTTGAC	2010	4756	S2	0.0456266	C2	Component 1	33	Fat body	Fat body
S2_ACACTGAGTAATCGTC	1643	3370	S2	0.0362018	C2	Component 1	11	Fat body	Fat body
S2_ACACTGATCTGTTTGT	1447	3409	S2	0.0592549	C2	Component 1	12	Fat body	Fat body
S2_ACAGCCGCAGCGATCC	2022	4149	S2	0.055435	C2	Component 1	18	Fat body	Fat body
S2_ACAGCCGGTGTAATGA	1892	5415	S2	0.0805171	C2	Component 1	15	Fat body	Fat body
S2_ACAGCCGTCAGCACAT	1429	2941	S2	0.0391023	C2	Component 1	11	Fat body	Fat body
S2_ACAGCCGTCTAGAGTC	1046	2049	S2	0.0307467	C2	Component 1	10	Fat body	Fat body
S2_ACAGCTAAGGAATCGC	1770	4236	S2	0.0535883	C2	Component 1	18	Fat body	Fat body
S2_ACAGCTAAGGACACCA	1732	3865	S2	0.03674	C2	Component 1	40	Fat body	Fat body
S2_ACATCAGCACAGACAG	1577	3133	S2	0.0437281	C2	Component 1	10	Fat body	Fat body
S2_ACATCAGGTAGCTCCG	1959	4565	S2	0.0431544	C2	Component 1	12	Fat body	Fat body
S2_ACATGGTGTTGTGGAG	1200	2234	S2	0.0465533	C2	Component 1	10	Fat body	Fat body
S2_ACCGTAAAGTAGGCCA	2019	5024	S2	0.0380175	C2	Component 1	13	Fat body	Fat body
S2_ACCGTAATCGATCCCT	2311	6718	S2	0.0331944	C2	Component 1	21	Fat body	Fat body
S2_ACCTTTATCGGAAACG	2133	5164	S2	0.0455074	C2	Component 1	14	Fat body	Fat body
S2_ACGATGTTCTCGAGTA	1592	3782	S2	0.0465362	C2	Component 1	18	Fat body	Fat body
S2_ACGCAGCCATAAGACA	1477	2917	S2	0.0510799	C2	Component 1	10	Fat body	Fat body
S2_ACGCCAGAGCCACGCT	1638	4878	S2	0.0615006	C2	Component 1	13	Fat body	Fat body
S2_ACGCCGATCCCAGGTG	2086	4820	S2	0.0558091	C2	Component 1	22	Fat body	Fat body
S2_ACGCCGATCCGTAGTA	2011	5313	S2	0.066629	C2	Component 1	10	Fat body	Fat body
S2_ACGGAGATCGTTGCCT	1942	4377	S2	0.0445511	C2	Component 1	14	Fat body	Fat body
S2_ACGGCCACACTGTTAG	2368	6056	S2	0.0548217	C2	Component 1	10	Fat body	Fat body
S2_ACGGGTCTCAGGCCCA	1631	4004	S2	0.0452048	C2	Component 1	20	Fat body	Fat body
S2_ACGTCAATCCAGAGGA	1445	2801	S2	0.0489111	C2	Component 1	10	Fat body	Fat body
S2_ACTGAGTAGCTGCAAG	1831	5231	S2	0.048939	C2	Component 1	15	Fat body	Fat body
S2_ACTGATGCAAGACACG	1611	3525	S2	0.0564539	C2	Component 1	12	Fat body	Fat body
S2_ACTGTCCAGAAGGCCT	1938	4036	S2	0.0473241	C2	Component 1	12	Fat body	Fat body
S2_ACTGTCCCAGAGCCAA	1349	2949	S2	0.0474737	C2	Component 1	10	Fat body	Fat body
S2_ACTGTCCGTAAGGATT	1629	3334	S2	0.0455909	C2	Component 1	11	Fat body	Fat body
S2_ACTTACTCACACTGCG	1521	3323	S2	0.0622931	C2	Component 1	10	Fat body	Fat body
S2_ACTTACTTCTGACCTC	2053	4882	S2	0.0739451	C2	Component 1	10	Fat body	Fat body
S2_ACTTGTTAGTTCGCAT	1561	3171	S2	0.0245979	C2	Component 1	12	Fat body	Fat body
S2_AGACGTTCAGGCTGAA	1666	4247	S2	0.044502	C2	Component 1	15	Fat body	Fat body
S2_AGAGTGGCATCACGAT	1683	3424	S2	0.0712617	C2	Component 1	10	Fat body	Fat body
S2_AGATCTGAGGCACATG	2336	5810	S2	0.046988	C2	Component 1	19	Fat body	Fat body
S2_AGATCTGCATGTTGAC	1853	4778	S2	0.0542068	C2	Component 1	21	Fat body	Fat body
S2_AGATCTGTCAGCACAT	2056	4565	S2	0.0234392	C2	Component 1	18	Fat body	Fat body
S2_AGCAGCCGTGTGTGCC	1554	3661	S2	0.0592734	C2	Component 1	10	Fat body	Fat body
S2_AGCATACGTGCGGTAA	1648	3346	S2	0.0517035	C2	Component 1	20	Fat body	Fat body
S2_AGCGGTCTCGACAGCC	1770	4266	S2	0.033052	C2	Component 1	23	Fat body	Fat body
S2_AGCGTATGTTGGACCC	1795	3760	S2	0.0521277	C2	Component 1	44	Fat body	Fat body
S2_AGCTCCTGTGTAAGTA	1571	3471	S2	0.0316912	C2	Component 1	13	Fat body	Fat body
S2_AGCTCTCTCTTCTGGC	1856	4176	S2	0.036159	C2	Component 1	28	Fat body	Fat body
S2_AGCTTGAGTAGCTCCG	1760	3999	S2	0.0562641	C2	Component 1	21	Fat body	Fat body
S2_AGGCCACGTCTAGGTT	1671	4013	S2	0.0396212	C2	Component 1	13	Fat body	Fat body
S2_AGGGATGTCCTTGACC	1917	4392	S2	0.045765	C2	Component 1	17	Fat body	Fat body
S2_AGGTCCGAGATACACA	1014	1734	S2	0.0795848	C2	Component 1	10	Fat body	Fat body
S2_AGTCTTTAGAAACCTA	1577	3740	S2	0.0358289	C2	Component 1	11	Fat body	Fat body
S2_AGTGTCATCTGTTTGT	1634	3935	S2	0.056925	C2	Component 1	22	Fat body	Fat body
S2_AGTTGGTGTCACTGGC	1706	4066	S2	0.0408264	C2	Component 1	14	Fat body	Fat body
S2_ATAACGCCACCTGGTG	1360	2509	S2	0.0422479	C2	Component 1	11	Fat body	Fat body
S2_ATAACGCGTCGAACAG	1858	4641	S2	0.0469726	C2	Component 1	12	Fat body	Fat body
S2_ATAAGAGGTATATGGA	1867	4428	S2	0.0268744	C2	Component 1	23	Fat body	Fat body
S2_ATCATCTGTTCTGTTT	1724	3779	S2	0.0508205	C2	Component 1	20	Fat body	Fat body
S2_ATCCACCCATTACCTT	2030	4673	S2	0.0485769	C2	Component 1	17	Fat body	Fat body
S2_ATCCACCCATTGAGCT	1682	3870	S2	0.0366925	C2	Component 1	24	Fat body	Fat body
S2_ATCGAGTCAAGGGTCA	1878	4969	S2	0.0364258	C2	Component 1	28	Fat body	Fat body
S2_ATCTACTAGTGCGTGA	1800	4605	S2	0.0314875	C2	Component 1	18	Fat body	Fat body
S2_ATGAGGGAGCAGGTCA	1698	3704	S2	0.0394168	C2	Component 1	10	Fat body	Fat body
S2_ATGCGATCAGCTCGAC	1393	3095	S2	0.0423263	C2	Component 1	10	Fat body	Fat body
S2_ATTACTCCAGGGCATA	2218	5928	S2	0.0409919	C2	Component 1	29	Fat body	Fat body
S2_ATTATCCCACTTGGAT	2295	6390	S2	0.0345853	C2	Component 1	14	Fat body	Fat body
S2_ATTATCCTCACATAGC	1784	4161	S2	0.0365297	C2	Component 1	11	Fat body	Fat body
S2_ATTGGTGGTAGGGTAC	2219	5566	S2	0.0501258	C2	Component 1	23	Fat body	Fat body
S2_ATTGGTGTCCGGGTGT	1833	4751	S2	0.0583035	C2	Component 1	30	Fat body	Fat body
S2_ATTTCTGTCGTTTAGG	1314	3219	S2	0.0375893	C2	Component 1	10	Fat body	Fat body
S2_CAACCAACAGTCAGCC	2038	4787	S2	0.0394819	C2	Component 1	12	Fat body	Fat body
S2_CAACCAAGTCAATACC	1504	3173	S2	0.0441223	C2	Component 1	12	Fat body	Fat body
S2_CAACCTCAGTAGCGGT	1712	3483	S2	0.0456503	C2	Component 1	10	Fat body	Fat body
S2_CAACTAGCAGATCCAT	2019	4710	S2	0.0358811	C2	Component 1	17	Fat body	Fat body
S2_CAAGAAATCTCAACTT	1922	4796	S2	0.0389908	C2	Component 1	29	Fat body	Fat body
S2_CAAGGCCGTTTAGGAA	1794	3802	S2	0.0491846	C2	Component 1	22	Fat body	Fat body
S2_CAAGTTGGTGGGTCAA	1935	4329	S2	0.0674521	C2	Component 1	13	Fat body	Fat body
S2_CACAAACAGTTTAGGA	1644	3411	S2	0.0442685	C2	Component 1	11	Fat body	Fat body
S2_CACACCTGTCGCCATG	1955	4417	S2	0.0448268	C2	Component 1	16	Fat body	Fat body
S2_CACACCTGTCTCAACA	1855	3779	S2	0.0124372	C2	Component 1	11	Fat body	Fat body
S2_CACACCTTCATAGCAC	1388	2939	S2	0.0455937	C2	Component 1	13	Fat body	Fat body
S2_CACAGGCAGTGGGCTA	1436	2989	S2	0.0435074	C2	Component 1	10	Fat body	Fat body
S2_CACAGGCGTGATGTCT	1457	3224	S2	0.0477667	C2	Component 1	11	Fat body	Fat body
S2_CACAGTACAACTGCTA	1634	3612	S2	0.0501107	C2	Component 1	12	Fat body	Fat body
S2_CACAGTATCACATGCA	1839	4785	S2	0.0959248	C2	Component 1	12	Fat body	Fat body
S2_CACATTTCAAGTCTGT	2077	5281	S2	0.0401439	C2	Component 1	20	Fat body	Fat body
S2_CACCACTGTCCCGACA	1125	2057	S2	0.0539621	C2	Component 1	10	Fat body	Fat body
S2_CACCAGGTCCACGTTC	1780	4143	S2	0.0540671	C2	Component 1	15	Fat body	Fat body
S2_CACTCCAAGAAACCTA	2026	5685	S2	0.0443272	C2	Component 1	11	Fat body	Fat body
S2_CAGAATCAGTTAAGTG	1813	4525	S2	0.0453039	C2	Component 1	15	Fat body	Fat body
S2_CAGAATCGTCTAGCCG	1876	4117	S2	0.0451785	C2	Component 1	14	Fat body	Fat body
S2_CAGATCAGTAAAGGAG	2044	6047	S2	0.0410121	C2	Component 1	16	Fat body	Fat body
S2_CAGCAGCGTTAGGGTG	1762	4599	S2	0.046097	C2	Component 1	23	Fat body	Fat body
S2_CAGCAGCTCCTCAACC	2070	5101	S2	0.0515585	C2	Component 1	24	Fat body	Fat body
S2_CAGCATAAGTGGAGAA	1796	4754	S2	0.0525873	C2	Component 1	12	Fat body	Fat body
S2_CAGCTAAAGAACAACT	2037	5071	S2	0.0429895	C2	Component 1	15	Fat body	Fat body
S2_CAGCTAACACTGTTAG	1088	2039	S2	0.0666994	C2	Component 1	10	Fat body	Fat body
S2_CAGCTAAGTTCAGCGC	1381	3120	S2	0.0625	C2	Component 1	10	Fat body	Fat body
S2_CAGGTGCGTAAATACG	1793	4610	S2	0.0481562	C2	Component 1	28	Fat body	Fat body
S2_CATATGGAGATAGGAG	1666	3995	S2	0.0385482	C2	Component 1	10	Fat body	Fat body
S2_CATCCACGTATAAACG	1590	3822	S2	0.0316588	C2	Component 1	12	Fat body	Fat body
S2_CATCCACTCACGCGGT	1548	2994	S2	0.0577822	C2	Component 1	10	Fat body	Fat body
S2_CATCGAACATCACCCT	1882	4445	S2	0.0438695	C2	Component 1	10	Fat body	Fat body
S2_CATGACAAGGTGGGTT	2322	6923	S2	0.0358226	C2	Component 1	35	Fat body	Fat body
S2_CATGACATCGGTGTCG	1967	4768	S2	0.0287332	C2	Component 1	20	Fat body	Fat body
S2_CATGCCTGTAGAAGGA	1837	4168	S2	0.0359885	C2	Component 1	21	Fat body	Fat body
S2_CATGGCGCAGTCACTA	1614	3434	S2	0.062318	C2	Component 1	10	Fat body	Fat body
S2_CCACGGAGTCGTTGTA	1594	3262	S2	0.0389332	C2	Component 1	21	Fat body	Fat body
S2_CCACGGATCTGGCGTG	1517	2886	S2	0.0315315	C2	Component 1	10	Fat body	Fat body
S2_CCAGCGAAGTGTACCT	1686	3773	S2	0.0373708	C2	Component 1	22	Fat body	Fat body
S2_CCCAATCTCAGTTAGC	1811	4014	S2	0.0483308	C2	Component 1	38	Fat body	Fat body
S2_CCCAGTTAGAGTACCG	1840	4083	S2	0.0455547	C2	Component 1	17	Fat body	Fat body
S2_CCCAGTTCACAGGCCT	1807	4090	S2	0.0308068	C2	Component 1	20	Fat body	Fat body
S2_CCCAGTTCATAGAAAC	1855	4860	S2	0.040535	C2	Component 1	23	Fat body	Fat body
S2_CCCATACTCCAACCAA	1452	3326	S2	0.0532171	C2	Component 1	10	Fat body	Fat body
S2_CCCTCCTGTTAAGTAG	1725	3905	S2	0.0471191	C2	Component 1	24	Fat body	Fat body
S2_CCGGTAGGTAGGACAC	1742	4001	S2	0.0307423	C2	Component 1	21	Fat body	Fat body
S2_CCGGTAGTCTCAAACG	1917	4452	S2	0.0298809	C2	Component 1	15	Fat body	Fat body
S2_CCGTACTGTTCACCTC	2073	5042	S2	0.0329234	C2	Component 1	21	Fat body	Fat body
S2_CCGTGGAAGAGTCTGG	1484	3248	S2	0.0320197	C2	Component 1	16	Fat body	Fat body
S2_CCGTGGATCTGCTTGC	1636	3922	S2	0.0349312	C2	Component 1	15	Fat body	Fat body
S2_CCTACACAGAGTAAGG	2136	5786	S2	0.036813	C2	Component 1	31	Fat body	Fat body
S2_CCTACACCATTGCGGC	1462	3209	S2	0.0411343	C2	Component 1	20	Fat body	Fat body
S2_CCTAGCTGTAGCACGA	2136	5100	S2	0.0417647	C2	Component 1	43	Fat body	Fat body
S2_CCTAGCTGTTATGCGT	1295	2698	S2	0.0552261	C2	Component 1	10	Fat body	Fat body
S2_CCTATTAAGCGTGAAC	1438	3265	S2	0.0499234	C2	Component 1	10	Fat body	Fat body
S2_CCTATTACATTCGACA	1880	3963	S2	0.0348221	C2	Component 1	13	Fat body	Fat body
S2_CCTCAGTCATTCACTT	2049	5131	S2	0.0551549	C2	Component 1	22	Fat body	Fat body
S2_CCTTACGAGGGATACC	2106	5935	S2	0.0143218	C2	Component 1	10	Fat body	Fat body
S2_CCTTTCTCAGGGATTG	1589	3762	S2	0.0816055	C2	Component 1	10	Fat body	Fat body
S2_CGAACATTCACGCGGT	2120	5703	S2	0.049623	C2	Component 1	27	Fat body	Fat body
S2_CGACCTTGTTGGGACA	2117	6018	S2	0.0347291	C2	Component 1	26	Fat body	Fat body
S2_CGAGAAGCACAGGTTT	1672	3806	S2	0.0578035	C2	Component 1	25	Fat body	Fat body
S2_CGAGAAGTCCCAAGAT	2039	5640	S2	0.0411348	C2	Component 1	15	Fat body	Fat body
S2_CGAGCACAGTTAACGA	1421	3479	S2	0.0643863	C2	Component 1	18	Fat body	Fat body
S2_CGAGCACCAAGGACTG	1851	4943	S2	0.0479466	C2	Component 1	19	Fat body	Fat body
S2_CGAGCACCAGCCTGTG	1866	4344	S2	0.0336096	C2	Component 1	20	Fat body	Fat body
S2_CGAGCACGTAGCGTGA	1351	2789	S2	0.0462531	C2	Component 1	15	Fat body	Fat body
S2_CGAGCCATCGTTTAGG	1420	3126	S2	0.0633397	C2	Component 1	15	Fat body	Fat body
S2_CGATCGGAGATGTGGC	1600	3259	S2	0.0285364	C2	Component 1	12	Fat body	Fat body
S2_CGATTGATCCAAGTAC	1756	3938	S2	0.0784662	C2	Component 1	16	Fat body	Fat body
S2_CGATTGATCGTAGATC	1895	4677	S2	0.0393415	C2	Component 1	17	Fat body	Fat body
S2_CGCGTTTGTTAGATGA	1551	3120	S2	0.0397436	C2	Component 1	10	Fat body	Fat body
S2_CGCGTTTGTTATCCGA	1208	2315	S2	0.0548596	C2	Component 1	10	Fat body	Fat body
S2_CGCTATCAGTGTTGAA	1899	5066	S2	0.0454007	C2	Component 1	29	Fat body	Fat body
S2_CGCTTCACAATCACAC	2097	5067	S2	0.038287	C2	Component 1	16	Fat body	Fat body
S2_CGGACACGTCAACATC	1617	3979	S2	0.0439809	C2	Component 1	19	Fat body	Fat body
S2_CGGACGTAGATGCGAC	1397	2470	S2	0.051417	C2	Component 1	12	Fat body	Fat body
S2_CGGACTGAGTGCGTGA	1617	3612	S2	0.0531561	C2	Component 1	10	Fat body	Fat body
S2_CGGAGCTAGGCCATAG	1393	2952	S2	0.0416667	C2	Component 1	13	Fat body	Fat body
S2_CGGAGTCCAAAGGCGT	1931	4835	S2	0.0537746	C2	Component 1	11	Fat body	Fat body
S2_CGGAGTCGTCTTGCGG	999	1831	S2	0.0540688	C2	Component 1	11	Fat body	Fat body
S2_CGGCTAGGTCTCCACT	1298	2715	S2	0.0302026	C2	Component 1	10	Fat body	Fat body
S2_CGGGTCACATCGATTG	1155	2058	S2	0.0592809	C2	Component 1	14	Fat body	Fat body
S2_CGTAGCGAGAGCTATA	1999	4964	S2	0.0537873	C2	Component 1	22	Fat body	Fat body
S2_CGTAGCGCAACGCACC	2281	6154	S2	0.0328242	C2	Component 1	36	Fat body	Fat body
S2_CGTAGGCAGTGCTGCC	1847	4730	S2	0.0520085	C2	Component 1	30	Fat body	Fat body
S2_CGTAGGCAGTGGGATC	2180	5710	S2	0.0420315	C2	Component 1	38	Fat body	Fat body
S2_CGTCACTCAGCTGCAC	1619	3360	S2	0.0747024	C2	Component 1	10	Fat body	Fat body
S2_CGTCCATTCAAAGACA	1732	3950	S2	0.0407595	C2	Component 1	20	Fat body	Fat body
S2_CGTCCATTCCAATGGT	1763	3845	S2	0.0460338	C2	Component 1	10	Fat body	Fat body
S2_CGTCTACCAAGTCTGT	1596	3589	S2	0.0612984	C2	Component 1	12	Fat body	Fat body
S2_CGTCTACCAAGTTGTC	1459	3631	S2	0.0385569	C2	Component 1	10	Fat body	Fat body
S2_CGTTCTGCAGGCGATA	2089	5077	S2	0.0376355	C2	Component 1	12	Fat body	Fat body
S2_CGTTGGGAGAGAACAG	1770	4029	S2	0.0546041	C2	Component 1	14	Fat body	Fat body
S2_CTAACTTCAGATGGCA	1704	3760	S2	0.0257979	C2	Component 1	14	Fat body	Fat body
S2_CTAATGGCAGGTGGAT	1992	5062	S2	0.0375346	C2	Component 1	48	Fat body	Fat body
S2_CTAATGGTCCTAGTGA	2158	5227	S2	0.0545246	C2	Component 1	16	Fat body	Fat body
S2_CTACATTCAAGGTTTC	1796	4064	S2	0.0492126	C2	Component 1	13	Fat body	Fat body
S2_CTACATTGTCCCTACT	1362	3029	S2	0.0316936	C2	Component 1	14	Fat body	Fat body
S2_CTACATTTCGAGAACG	1257	2193	S2	0.0373917	C2	Component 1	14	Fat body	Fat body
S2_CTACGTCGTCGAACAG	1838	4590	S2	0.0577342	C2	Component 1	13	Fat body	Fat body
S2_CTAGAGTAGACTAGAT	1886	4202	S2	0.0480723	C2	Component 1	15	Fat body	Fat body
S2_CTAGAGTAGCGTGTCC	1517	3713	S2	0.0619445	C2	Component 1	14	Fat body	Fat body
S2_CTAGAGTAGTAGGCCA	1434	2795	S2	0.0776386	C2	Component 1	11	Fat body	Fat body
S2_CTAGCCTAGCACAGGT	1893	4025	S2	0.0414907	C2	Component 1	14	Fat body	Fat body
S2_CTAGTGAAGTAAGTAC	1999	5166	S2	0.0487805	C2	Component 1	12	Fat body	Fat body
S2_CTCACACGTCTTTCAT	1605	3284	S2	0.0538977	C2	Component 1	13	Fat body	Fat body
S2_CTCATTATCGCGTAGC	1321	2936	S2	0.0749319	C2	Component 1	13	Fat body	Fat body
S2_CTCGGAGAGTATCGAA	1598	3319	S2	0.0319373	C2	Component 1	20	Fat body	Fat body
S2_CTCGGGAAGGGCTTGA	1749	3729	S2	0.0469421	C2	Component 1	14	Fat body	Fat body
S2_CTCGGGACACCTCGGA	2095	5888	S2	0.0433084	C2	Component 1	32	Fat body	Fat body
S2_CTCGGGAGTCACCTAA	1450	3208	S2	0.0451995	C2	Component 1	10	Fat body	Fat body
S2_CTCTAATTCAGTACGT	1882	4589	S2	0.0226629	C2	Component 1	14	Fat body	Fat body
S2_CTGAAACGTGCACCAC	1288	2214	S2	0.0709124	C2	Component 1	10	Fat body	Fat body
S2_CTGAAACGTTAGGGTG	1284	2741	S2	0.0536301	C2	Component 1	12	Fat body	Fat body
S2_CTGAAGTTCAGCATGT	1544	3324	S2	0.0186522	C2	Component 1	16	Fat body	Fat body
S2_CTGAAGTTCCTTCAAT	1394	3195	S2	0.0394366	C2	Component 1	13	Fat body	Fat body
S2_CTGATCCTCGGCCGAT	1198	2126	S2	0.0456256	C2	Component 1	10	Fat body	Fat body
S2_CTGCCTAAGTCTCGGC	1935	4559	S2	0.0407984	C2	Component 1	17	Fat body	Fat body
S2_CTGGTCTTCAGTCAGT	1631	3416	S2	0.0322014	C2	Component 1	15	Fat body	Fat body
S2_CTGTGCTTCGTACGGC	1658	4069	S2	0.0378471	C2	Component 1	25	Fat body	Fat body
S2_CTTAACTGTTCGGCAC	1734	3880	S2	0.046134	C2	Component 1	14	Fat body	Fat body
S2_CTTAGGACAAAGTGCG	1337	2920	S2	0.0373288	C2	Component 1	13	Fat body	Fat body
S2_CTTAGGATCATCATTC	2415	6219	S2	0.0297475	C2	Component 1	11	Fat body	Fat body
S2_CTTGGCTAGTGTGAAT	2049	5197	S2	0.0417549	C2	Component 1	17	Fat body	Fat body
S2_CTTGGCTGTTACCGAT	1383	3272	S2	0.0449267	C2	Component 1	10	Fat body	Fat body
S2_CTTTGCGAGGATATAC	1756	4199	S2	0.0521553	C2	Component 1	10	Fat body	Fat body
S2_GAAATGAGTTAAGGGC	1545	2739	S2	0.0259219	C2	Component 1	10	Fat body	Fat body
S2_GAACATCAGCACAGGT	2234	5527	S2	0.0365479	C2	Component 1	28	Fat body	Fat body
S2_GAACATCAGGTAGCTG	1666	3551	S2	0.0411152	C2	Component 1	10	Fat body	Fat body
S2_GAACATCGTCCTCCAT	2080	5381	S2	0.0479465	C2	Component 1	17	Fat body	Fat body
S2_GAACGGAAGATCCGAG	1307	2785	S2	0.0524237	C2	Component 1	15	Fat body	Fat body
S2_GAAGCAGAGACTAGGC	1406	2528	S2	0.0336234	C2	Component 1	11	Fat body	Fat body
S2_GAATAAGAGTGAACAT	2164	4908	S2	0.0344406	C2	Component 1	13	Fat body	Fat body
S2_GAATGAAGTATTCGTG	1667	4002	S2	0.0272364	C2	Component 1	16	Fat body	Fat body
S2_GACCAATGTCTTCGTC	1732	3452	S2	0.0608343	C2	Component 1	23	Fat body	Fat body
S2_GACCTGGTCTCGGACG	1422	2848	S2	0.0414326	C2	Component 1	10	Fat body	Fat body
S2_GACGCGTGTCGCCATG	1414	2801	S2	0.0303463	C2	Component 1	10	Fat body	Fat body
S2_GACGTGCAGAAACGAG	1929	4215	S2	0.0289442	C2	Component 1	13	Fat body	Fat body
S2_GACTAACAGCACGCCT	1768	4085	S2	0.04847	C2	Component 1	35	Fat body	Fat body
S2_GACTACAGTTTGTTTC	1059	1756	S2	0.0523918	C2	Component 1	10	Fat body	Fat body
S2_GAGGTGAAGGGCTCTC	1119	2151	S2	0.0469549	C2	Component 1	11	Fat body	Fat body
S2_GAGGTGAGTAACGCGA	1425	3302	S2	0.0557238	C2	Component 1	16	Fat body	Fat body
S2_GAGGTGATCAGCGATT	1773	4365	S2	0.057732	C2	Component 1	15	Fat body	Fat body
S2_GAGTCCGTCAACACGT	2021	4642	S2	0.0348988	C2	Component 1	59	Fat body	Fat body
S2_GATCTAGCAAGCTGTT	1508	3250	S2	0.0286154	C2	Component 1	12	Fat body	Fat body
S2_GATCTAGTCCTAGGGC	1921	4695	S2	0.0875399	C2	Component 1	18	Fat body	Fat body
S2_GATGAAACACCCTATC	2194	5634	S2	0.0493433	C2	Component 1	39	Fat body	Fat body
S2_GATGAAATCCGGGTGT	2039	5189	S2	0.0233186	C2	Component 1	34	Fat body	Fat body
S2_GATGAAATCTAACTTC	2025	5059	S2	0.0312376	C2	Component 1	10	Fat body	Fat body
S2_GATGAGGTCCTGCAGG	2071	5173	S2	0.0309298	C2	Component 1	48	Fat body	Fat body
S2_GCAATCAAGTTATCGC	2220	4861	S2	0.013166	C2	Component 1	12	Fat body	Fat body
S2_GCACATACATGCTGGC	1203	2308	S2	0.0493934	C2	Component 1	13	Fat body	Fat body
S2_GCACATAGTCTGATCA	1732	4050	S2	0.0454321	C2	Component 1	11	Fat body	Fat body
S2_GCACATATCTGCGACG	1075	2013	S2	0.0705415	C2	Component 1	10	Fat body	Fat body
S2_GCAGCCACAGGTGGAT	1478	3088	S2	0.0272021	C2	Component 1	11	Fat body	Fat body
S2_GCAGCCAGTGATGATA	1849	3969	S2	0.0390527	C2	Component 1	11	Fat body	Fat body
S2_GCAGTTAGTGAAAGAG	1711	3612	S2	0.0658915	C2	Component 1	12	Fat body	Fat body
S2_GCATACACAGTGGGAT	2178	5071	S2	0.0536383	C2	Component 1	21	Fat body	Fat body
S2_GCATACAGTGGTACAG	1505	3420	S2	0.0318713	C2	Component 1	11	Fat body	Fat body
S2_GCCTCTACAGCTCCGA	1639	4323	S2	0.0383993	C2	Component 1	11	Fat body	Fat body
S2_GCCTCTAGTTACGACT	1495	3093	S2	0.0552861	C2	Component 1	11	Fat body	Fat body
S2_GCGCCAATCCTAGGGC	2196	4955	S2	0.0421796	C2	Component 1	15	Fat body	Fat body
S2_GCGGGTTTCGAATCCA	1256	2540	S2	0.0551181	C2	Component 1	10	Fat body	Fat body
S2_GCTGGGTAGCGGATCA	907	1425	S2	0.0596491	C2	Component 1	10	Fat body	Fat body
S2_GCTTCCACACTAAGTC	1786	4020	S2	0.0378109	C2	Component 1	25	Fat body	Fat body
S2_GGACAAGCATGAGCGA	1741	3879	S2	0.0427945	C2	Component 1	31	Fat body	Fat body
S2_GGACAGACAGTACACT	2105	4718	S2	0.0423998	C2	Component 1	18	Fat body	Fat body
S2_GGACATTAGAGACGAA	1876	4270	S2	0.0538642	C2	Component 1	21	Fat body	Fat body
S2_GGACATTTCTCGAGTA	1771	4310	S2	0.037587	C2	Component 1	36	Fat body	Fat body
S2_GGACGTCCAACTGCGC	2033	5381	S2	0.0371678	C2	Component 1	22	Fat body	Fat body
S2_GGACGTCGTACCGCTG	2001	4802	S2	0.0362349	C2	Component 1	18	Fat body	Fat body
S2_GGAGCAAGTGGCTCCA	2145	5373	S2	0.0372232	C2	Component 1	10	Fat body	Fat body
S2_GGATTACCATGAGCGA	2204	5858	S2	0.0105838	C2	Component 1	13	Fat body	Fat body
S2_GGATTACGTACTCAAC	1669	3780	S2	0.0502645	C2	Component 1	12	Fat body	Fat body
S2_GGCCGATAGAGTTGGC	1498	2962	S2	0.0270088	C2	Component 1	13	Fat body	Fat body
S2_GGCGACTTCAAGGCTT	1686	4095	S2	0.0434676	C2	Component 1	25	Fat body	Fat body
S2_GGCGACTTCTTTAGTC	1424	3109	S2	0.0652943	C2	Component 1	30	Fat body	Fat body
S2_GGGAGATTCAAGCCTA	1309	2512	S2	0.0513535	C2	Component 1	10	Fat body	Fat body
S2_GGGCACTCAATACGCT	1768	4435	S2	0.0317926	C2	Component 1	17	Fat body	Fat body
S2_GGGCATCAGGTGGGTT	1344	2787	S2	0.0613563	C2	Component 1	11	Fat body	Fat body
S2_GGGCATCGTCTGCAAT	1888	4257	S2	0.05074	C2	Component 1	26	Fat body	Fat body
S2_GGGCATCGTGTCGCTG	1184	2024	S2	0.0785573	C2	Component 1	14	Fat body	Fat body
S2_GGGTTGCCACGTTGGC	1866	4251	S2	0.0515294	C2	Component 1	22	Fat body	Fat body
S2_GGTATTGAGTATTGGA	1765	4351	S2	0.0457366	C2	Component 1	10	Fat body	Fat body
S2_GGTATTGGTATTACCG	1909	4122	S2	0.0414847	C2	Component 1	11	Fat body	Fat body
S2_GGTGTTATCCGCGCAA	1748	4308	S2	0.0387651	C2	Component 1	37	Fat body	Fat body
S2_GTAACTGGTTACCGAT	966	1509	S2	0.0377734	C2	Component 1	10	Fat body	Fat body
S2_GTACGTACATTTCAGG	1443	2792	S2	0.0351003	C2	Component 1	10	Fat body	Fat body
S2_GTACGTAGTAACGTTC	1607	3224	S2	0.0415633	C2	Component 1	10	Fat body	Fat body
S2_GTACGTATCTACCAGA	1910	4472	S2	0.0348837	C2	Component 1	15	Fat body	Fat body
S2_GTACTTTAGAATTGTG	1593	3486	S2	0.0418818	C2	Component 1	12	Fat body	Fat body
S2_GTACTTTCAAACGTGG	2002	4783	S2	0.0430692	C2	Component 1	10	Fat body	Fat body
S2_GTACTTTCAGGGTACA	1557	3768	S2	0.0400743	C2	Component 1	17	Fat body	Fat body
S2_GTAGTCACAGTTCCCT	1699	3599	S2	0.0408447	C2	Component 1	15	Fat body	Fat body
S2_GTATTCTCACAACTGT	1976	4782	S2	0.03555	C2	Component 1	19	Fat body	Fat body
S2_GTCAAGTAGATGCCTT	1812	4480	S2	0.0401786	C2	Component 1	11	Fat body	Fat body
S2_GTCAAGTAGTCCTCCT	1507	2846	S2	0.0344343	C2	Component 1	12	Fat body	Fat body
S2_GTCACGGCACTTACGA	1542	3008	S2	0.0392287	C2	Component 1	11	Fat body	Fat body
S2_GTCATTTCAGATGAGC	1750	4014	S2	0.033134	C2	Component 1	12	Fat body	Fat body
S2_GTCATTTTCTGCGACG	1310	3374	S2	0.0379372	C2	Component 1	10	Fat body	Fat body
S2_GTCCTCACAGTATGCT	1288	2947	S2	0.0556498	C2	Component 1	13	Fat body	Fat body
S2_GTCGTAACAGGCTCAC	1364	2525	S2	0.0784158	C2	Component 1	12	Fat body	Fat body
S2_GTCGTAACATGTCTCC	1968	4999	S2	0.0370074	C2	Component 1	12	Fat body	Fat body
S2_GTCTCGTCACACATGT	2013	4751	S2	0.04	C2	Component 1	26	Fat body	Fat body
S2_GTCTCGTCACGGATAG	1310	2554	S2	0.0681284	C2	Component 1	20	Fat body	Fat body
S2_GTCTCGTTCTTTCCTC	2347	6869	S2	0.0266414	C2	Component 1	19	Fat body	Fat body
S2_GTCTTCGAGGTACTCT	1632	3602	S2	0.0441544	C2	Component 1	13	Fat body	Fat body
S2_GTCTTCGGTTGTGGAG	1495	3072	S2	0.0628255	C2	Component 1	14	Fat body	Fat body
S2_GTGCAGCCATCAGTCA	1636	3646	S2	0.0507405	C2	Component 1	11	Fat body	Fat body
S2_GTGCATACATGTTGAC	2071	5447	S2	0.0475491	C2	Component 1	16	Fat body	Fat body
S2_GTGCGGTAGGCATGTG	1725	4111	S2	0.047677	C2	Component 1	12	Fat body	Fat body
S2_GTGCTTCAGATGTCGG	1950	5315	S2	0.0417686	C2	Component 1	12	Fat body	Fat body
S2_GTGCTTCGTTGTGGAG	1426	2707	S2	0.0639084	C2	Component 1	11	Fat body	Fat body
S2_GTGTTAGGTACATCCA	1312	2929	S2	0.0573575	C2	Component 1	10	Fat body	Fat body
S2_GTGTTAGTCTGAGGGA	1700	4298	S2	0.027222	C2	Component 1	24	Fat body	Fat body
S2_GTTCTCGTCTCCGGTT	2261	5801	S2	0.040855	C2	Component 1	16	Fat body	Fat body
S2_GTTTCTAAGTTTAGGA	1720	4058	S2	0.0413997	C2	Component 1	23	Fat body	Fat body
S2_GTTTCTACAGTGAGTG	1454	2956	S2	0.0375507	C2	Component 1	11	Fat body	Fat body
S2_TAAACCGTCATGCATG	1866	4521	S2	0.0499889	C2	Component 1	57	Fat body	Fat body
S2_TAAGAGACACCCTATC	1921	4721	S2	0.0421521	C2	Component 1	17	Fat body	Fat body
S2_TAAGAGATCTTTACAC	1547	3492	S2	0.0449599	C2	Component 1	12	Fat body	Fat body
S2_TAAGTGCTCGCGTTTC	1771	4038	S2	0.0450718	C2	Component 1	34	Fat body	Fat body
S2_TACACGAGTTGGTGGA	1516	3564	S2	0.0527497	C2	Component 1	36	Fat body	Fat body
S2_TACCTTATCACATACG	1498	3142	S2	0.047422	C2	Component 1	10	Fat body	Fat body
S2_TACGGATAGAGTTGGC	1624	3702	S2	0.0453931	C2	Component 1	13	Fat body	Fat body
S2_TACGGGCAGTCGAGTG	1663	3830	S2	0.0422977	C2	Component 1	24	Fat body	Fat body
S2_TACGGGCCATTGGGCC	1875	4202	S2	0.0347454	C2	Component 1	14	Fat body	Fat body
S2_TACTCGCCAGTAAGAT	1277	2855	S2	0.0325744	C2	Component 1	17	Fat body	Fat body
S2_TACTCGCGTCACTGGC	1704	3445	S2	0.0371553	C2	Component 1	19	Fat body	Fat body
S2_TACTTGTGTGACTCAT	1978	5063	S2	0.0369346	C2	Component 1	11	Fat body	Fat body
S2_TAGACCAAGTTGCAGG	2096	5274	S2	0.0358362	C2	Component 1	10	Fat body	Fat body
S2_TAGAGCTAGACTAGGC	1475	2917	S2	0.0250257	C2	Component 1	10	Fat body	Fat body
S2_TAGGCATAGATGCCTT	1470	2690	S2	0.0788104	C2	Component 1	12	Fat body	Fat body
S2_TAGGCATCAGCTGTAT	1716	3936	S2	0.0444614	C2	Component 1	16	Fat body	Fat body
S2_TAGTGGTTCATAAAGG	1843	4476	S2	0.0500447	C2	Component 1	20	Fat body	Fat body
S2_TAGTTGGCACGTCTCT	2828	7777	S2	0.0330462	C2	Component 1	34	Fat body	Fat body
S2_TATCTCAAGCGCTCCA	1493	3181	S2	0.0496699	C2	Component 1	10	Fat body	Fat body
S2_TATCTCACAATGCCAT	1906	4473	S2	0.0449363	C2	Component 1	10	Fat body	Fat body
S2_TATGCCCCACAGATTC	1848	4291	S2	0.0563971	C2	Component 1	15	Fat body	Fat body
S2_TATGCCCCATGATCCA	1806	4323	S2	0.0758732	C2	Component 1	17	Fat body	Fat body
S2_TCAACGACATCACGTA	1613	3304	S2	0.065678	C2	Component 1	22	Fat body	Fat body
S2_TCAACGAGTGTGCCTG	2110	5396	S2	0.027613	C2	Component 1	31	Fat body	Fat body
S2_TCAATCTAGGGAGTAA	2119	5497	S2	0.0502092	C2	Component 1	11	Fat body	Fat body
S2_TCAATCTTCAAGAAGT	1972	4774	S2	0.0249267	C2	Component 1	13	Fat body	Fat body
S2_TCACAAGGTGTGGCTC	1403	3193	S2	0.0479173	C2	Component 1	19	Fat body	Fat body
S2_TCACAAGTCCTGTAGA	1638	3562	S2	0.0277934	C2	Component 1	22	Fat body	Fat body
S2_TCAGATGTCACAGTAC	1564	3264	S2	0.0487132	C2	Component 1	16	Fat body	Fat body
S2_TCAGCAATCACCACCT	2051	5490	S2	0.0504554	C2	Component 1	11	Fat body	Fat body
S2_TCAGCTCCACGTCAGC	1414	2648	S2	0.0453172	C2	Component 1	10	Fat body	Fat body
S2_TCAGGATGTTGAGTTC	1743	3893	S2	0.0421269	C2	Component 1	15	Fat body	Fat body
S2_TCAGGATGTTGGACCC	1856	4886	S2	0.0423659	C2	Component 1	13	Fat body	Fat body
S2_TCAGGTAGTGCACTTA	1565	2839	S2	0.0190208	C2	Component 1	10	Fat body	Fat body
S2_TCATTACAGCTAAGAT	1627	3498	S2	0.0291595	C2	Component 1	10	Fat body	Fat body
S2_TCATTTGAGAAACCAT	2140	4966	S2	0.0360451	C2	Component 1	29	Fat body	Fat body
S2_TCATTTGGTAGCACGA	1783	3971	S2	0.0561571	C2	Component 1	18	Fat body	Fat body
S2_TCCACACAGCACCGCT	2130	5343	S2	0.0353734	C2	Component 1	23	Fat body	Fat body
S2_TCGCGAGCATCACCCT	1727	3904	S2	0.0502178	C2	Component 1	10	Fat body	Fat body
S2_TCGCGTTAGCACAGGT	1572	3092	S2	0.0485123	C2	Component 1	13	Fat body	Fat body
S2_TCGGGACGTGGCGAAT	2049	4905	S2	0.0393476	C2	Component 1	47	Fat body	Fat body
S2_TCTATTGCATAAGACA	1708	4998	S2	0.0410164	C2	Component 1	13	Fat body	Fat body
S2_TCTATTGTCGGCGCAT	2297	6218	S2	0.0439048	C2	Component 1	17	Fat body	Fat body
S2_TCTCATATCGGAGGTA	1191	2316	S2	0.0379965	C2	Component 1	10	Fat body	Fat body
S2_TCTGGAATCCTTGGTC	2148	4959	S2	0.0639242	C2	Component 1	18	Fat body	Fat body
S2_TCTTCGGGTCACTTCC	2029	4991	S2	0.0595071	C2	Component 1	25	Fat body	Fat body
S2_TCTTTCCGTAGCGTCC	1693	3567	S2	0.0577516	C2	Component 1	14	Fat body	Fat body
S2_TCTTTCCGTGGTACAG	1707	4384	S2	0.0809763	C2	Component 1	14	Fat body	Fat body
S2_TGAAAGACAAGCCGCT	2453	6835	S2	0.0324799	C2	Component 1	27	Fat body	Fat body
S2_TGACGGCTCTGTTGAG	1431	2806	S2	0.0367071	C2	Component 1	11	Fat body	Fat body
S2_TGACTTTCACATAACC	1410	2909	S2	0.0347198	C2	Component 1	14	Fat body	Fat body
S2_TGACTTTTCAACGGCC	1830	4247	S2	0.0546268	C2	Component 1	29	Fat body	Fat body
S2_TGAGAGGTCAACGGGA	2165	5747	S2	0.045241	C2	Component 1	10	Fat body	Fat body
S2_TGAGCCGGTTCCGGCA	1795	4489	S2	0.0519047	C2	Component 1	14	Fat body	Fat body
S2_TGAGCCGTCCCTCAGT	1188	2389	S2	0.0406028	C2	Component 1	10	Fat body	Fat body
S2_TGATTTCGTCCAGTTA	1719	3944	S2	0.051217	C2	Component 1	20	Fat body	Fat body
S2_TGATTTCTCAAGGCTT	1902	4268	S2	0.0323336	C2	Component 1	10	Fat body	Fat body
S2_TGCACCTAGCCGGTAA	1800	4152	S2	0.0515538	C2	Component 1	13	Fat body	Fat body
S2_TGCCAAAAGTCATGCT	1483	3158	S2	0.0240659	C2	Component 1	10	Fat body	Fat body
S2_TGCGGGTGTTCGCGAC	1136	1956	S2	0.0403885	C2	Component 1	13	Fat body	Fat body
S2_TGCGTGGCAAGTCATC	1178	1962	S2	0.0565749	C2	Component 1	10	Fat body	Fat body
S2_TGCTGCTAGGGTGTTG	2012	5327	S2	0.0437394	C2	Component 1	13	Fat body	Fat body
S2_TGGCGCATCTTGTCAT	1217	2147	S2	0.0326036	C2	Component 1	10	Fat body	Fat body
S2_TGGCTGGGTGCCTGCA	1327	2580	S2	0.0608527	C2	Component 1	10	Fat body	Fat body
S2_TGGGAAGGTCCTAGCG	2167	5467	S2	0.0316444	C2	Component 1	29	Fat body	Fat body
S2_TGGGCGTAGTGAACGC	1814	4097	S2	0.0905541	C2	Component 1	16	Fat body	Fat body
S2_TGGTTAGTCGAGGTAG	1214	2209	S2	0.0294251	C2	Component 1	10	Fat body	Fat body
S2_TGGTTCCGTGAGGGAG	1366	2635	S2	0.0364326	C2	Component 1	11	Fat body	Fat body
S2_TGGTTCCGTGCGCTTG	1347	2600	S2	0.0484615	C2	Component 1	13	Fat body	Fat body
S2_TGTATTCCAAGCGCTC	1463	3310	S2	0.0598187	C2	Component 1	17	Fat body	Fat body
S2_TGTCCCATCAGGCAAG	2031	4971	S2	0.0422535	C2	Component 1	20	Fat body	Fat body
S2_TTAGGACGTTAAGTAG	1958	4620	S2	0.04329	C2	Component 1	13	Fat body	Fat body
S2_TTCCCAGCAGTAGAGC	2725	8284	S2	0.0357315	C2	Component 1	35	Fat body	Fat body
S2_TTCCCAGGTGTGACGA	1292	2486	S2	0.0534996	C2	Component 1	11	Fat body	Fat body
S2_TTCTACACAAGAAGAG	2421	6869	S2	0.0395982	C2	Component 1	16	Fat body	Fat body
S2_TTCTACAGTACCGCTG	2119	4952	S2	0.036147	C2	Component 1	22	Fat body	Fat body
S2_TTCTACATCATCGGAT	1646	3574	S2	0.0436486	C2	Component 1	21	Fat body	Fat body
S2_TTCTTAGAGTTGAGTA	1368	3030	S2	0.0372937	C2	Component 1	10	Fat body	Fat body
S2_TTGAACGGTTGATTGC	1349	3389	S2	0.0528179	C2	Component 1	13	Fat body	Fat body
S2_TTGACTTCATGCCACG	1611	3028	S2	0.0254293	C2	Component 1	11	Fat body	Fat body
S2_TTGCGTCGTCATTAGC	1150	2220	S2	0.045045	C2	Component 1	10	Fat body	Fat body
S2_TTGGAACAGCGTGTCC	1886	4403	S2	0.0476948	C2	Component 1	22	Fat body	Fat body
S2_TTGGAACGTTGTCGCG	1757	3891	S2	0.0496016	C2	Component 1	25	Fat body	Fat body
S2_TTTATGCCATCCTAGA	1317	2407	S2	0.0257582	C2	Component 1	10	Fat body	Fat body
S2_TTTATGCTCACCACCT	1859	4108	S2	0.0452775	C2	Component 1	24	Fat body	Fat body
S2_TTTGCGCAGTACGACG	1697	3683	S2	0.0312245	C2	Component 1	11	Fat body	Fat body
S2_TTTGTCAAGTCCGTAT	1714	3773	S2	0.0294196	C2	Component 1	10	Fat body	Fat body
S2_TTTGTCAGTTTGACTG	1731	4594	S2	0.0359164	C2	Component 1	11	Fat body	Fat body
S2_TTTGTCATCTACTTAC	1326	2463	S2	0.0584653	C2	Component 1	10	Fat body	Fat body
S2_ACACCGGTCATGTAGC	1572	3182	S2	0.00942803	C32	Component 1	12	Muscle	Muscle
S2_ACCTTTAAGCACACAG	2857	8168	S2	0.00697931	C32	Component 1	11	Muscle	Muscle
S2_ACGGGTCTCCAAACTG	1896	3994	S2	0.00125188	C32	Component 1	19	Muscle	Muscle
S2_ATAAGAGAGAGCCCAA	1121	2198	S2	0.011374	C32	Component 1	11	Muscle	Muscle
S2_ATAGACCTCAAACCAC	2111	4628	S2	0.00345722	C32	Component 1	11	Muscle	Muscle
S2_CGATGTATCGGGAGTA	2001	5405	S2	0.00444116	C32	Component 1	23	Muscle	Muscle
S2_CGTAGGCGTAGGAGTC	1260	2281	S2	0.0407716	C32	Component 1	10	Muscle	Muscle
S2_CGTTAGACAGCTTCGG	1132	2112	S2	0.00473485	C32	Component 1	10	Muscle	Muscle
S2_CTACCCACAGGAATCG	1715	5487	S2	0.0267906	C32	Component 1	19	Muscle	Muscle
S2_CTTGGCTCAATGGATA	1329	3600	S2	0.0275	C32	Component 1	14	Muscle	Muscle
S2_GACGTGCGTCTCTCTG	3299	10576	S2	0.012292	C32	Component 1	19	Muscle	Muscle
S2_GATCGTACAAGTCTGT	1103	3401	S2	0.0194061	C32	Component 1	10	Muscle	Muscle
S2_GGAACTTAGATATGCA	3215	11151	S2	0.00780199	C32	Component 1	12	Muscle	Muscle
S2_GGATGTTTCGAGGTAG	907	1491	S2	0.00536553	C32	Component 1	11	Muscle	Muscle
S2_GGCTGGTTCACGCATA	1653	3702	S2	0.0378174	C32	Component 1	10	Muscle	Muscle
S2_TATTACCTCGGAGGTA	2089	6193	S2	0.00161473	C32	Component 1	19	Muscle	Muscle
S2_TTGTAGGGTCCAGTGC	2433	6492	S2	0.00323525	C32	Component 1	10	Muscle	Muscle
S2_TTTATGCTCCCTAACC	2989	11402	S2	0.0184194	C32	Component 1	21	Muscle	Muscle
S2_CGGACGTCACAGGCCT	711	1736	S2	0.0743088	C16	Component 1	6	Glia	Glia
S2_CTAGTGATCATGCATG	920	2252	S2	0.0408526	C16	Component 1	8	Glia	Glia
S2_CTCGTACCACTCGACG	791	2006	S2	0.0403789	C16	Component 1	6	Glia	Glia
S2_AACCATGAGATCCGAG	1745	3779	S2	0.0296375	C61	Component 8	11	Glia	Glia
S2_AGAATAGAGTATTGGA	1749	3896	S2	0.0248973	C61	Component 8	11	Glia	Glia
S2_CCTCAGTAGCCTATGT	1649	3386	S2	0.0351447	C61	Component 8	10	Glia	Glia
S2_CGAACATCATGGTCAT	1881	3843	S2	0.0408641	C61	Component 8	10	Glia	Glia
S2_CGGAGTCAGACAATAC	2179	5635	S2	0.0427684	C61	Component 8	11	Glia	Glia
S2_CGTGTCTAGAAGATTC	2499	6599	S2	0.0334899	C61	Component 8	11	Glia	Glia
S2_GATCGCGGTTGTCGCG	2116	5315	S2	0.0316087	C61	Component 8	11	Glia	Glia
S2_GATCGCGTCTATGTGG	1617	3213	S2	0.0252101	C61	Component 8	11	Glia	Glia
S2_GGCCGATAGTAGCGGT	1704	3792	S2	0.0176688	C61	Component 8	11	Glia	Glia
S2_TACTCATCAGCTTCGG	1853	4103	S2	0.0241287	C61	Component 8	11	Glia	Glia
S2_TTCCCAGCAAGGTTCT	2211	4775	S2	0.0265969	C61	Component 8	11	Glia	Glia
S2_TTGGAACAGGGATGGG	1636	3007	S2	0.0309278	C61	Component 8	11	Glia	Glia
S2_ACGGCCAAGCTACCTA	2103	4828	S2	0.0267191	C16	Component 1	16	Glia	Glia
S2_ACTGATGGTGCCTTGG	1671	3685	S2	0.0244233	C16	Component 1	26	Glia	Glia
S2_ACTTGTTTCCCTCTTT	1165	1845	S2	0.0368564	C16	Component 1	16	Glia	Glia
S2_AGAGCTTGTCTCTTAT	1428	2980	S2	0.066443	C16	Component 1	13	Glia	Glia
S2_AGCGTCGCAGTCTTCC	1370	2674	S2	0.0321616	C16	Component 1	10	Glia	Glia
S2_AGGGTGAGTACGAAAT	1498	2973	S2	0.0248907	C16	Component 1	23	Glia	Glia
S2_ATAGACCTCCGTACAA	2542	6483	S2	0.0132655	C16	Component 1	17	Glia	Glia
S2_ATCTACTAGGCGCTCT	1616	2985	S2	0.0184255	C16	Component 1	14	Glia	Glia
S2_CCAATCCGTCTAAAGA	2336	5437	S2	0.012139	C16	Component 1	14	Glia	Glia
S2_CGAGAAGCAATGGACG	769	1140	S2	0.0175439	C16	Component 1	12	Glia	Glia
S2_CGATGGCCAGACAAGC	1666	3515	S2	0.0381223	C16	Component 1	26	Glia	Glia
S2_CGATGTAAGACTAAGT	784	1899	S2	0.045287	C16	Component 1	10	Glia	Glia
S2_CGTAGGCAGATAGTCA	1532	3172	S2	0.0334174	C16	Component 1	11	Glia	Glia
S2_CGTTGGGCAAGACGTG	1486	3120	S2	0.0240385	C16	Component 1	13	Glia	Glia
S2_CTAGTGATCTGCGGCA	1236	2266	S2	0.0414828	C16	Component 1	20	Glia	Glia
S2_CTCGTACAGAAAGTGG	2019	4498	S2	0.0322366	C16	Component 1	12	Glia	Glia
S2_CTGATCCGTCTCTCTG	4276	16476	S2	0.00406701	C16	Component 1	6	Glia	Glia
S2_CTTACCGTCACGATGT	2417	6091	S2	0.0229847	C16	Component 1	20	Glia	Glia
S2_GAAATGATCTCGAGTA	2132	4945	S2	0.0254803	C16	Component 1	19	Glia	Glia
S2_GATCGCGAGACCACGA	2380	5635	S2	0.0228926	C16	Component 1	10	Glia	Glia
S2_GATGCTAAGTGTACGG	2044	4754	S2	0.0275557	C16	Component 1	27	Glia	Glia
S2_GATGCTATCGTGGACC	1086	2227	S2	0.0211046	C16	Component 1	15	Glia	Glia
S2_GCAATCAGTGGACGAT	1364	2710	S2	0.0763838	C16	Component 1	15	Glia	Glia
S2_GCGCCAAGTCTCCACT	1751	3560	S2	0.0179775	C16	Component 1	10	Glia	Glia
S2_GCGGGTTAGTGGTCCC	717	1016	S2	0.0305118	C16	Component 1	12	Glia	Glia
S2_GGGTCTGCAAACGTGG	1324	2670	S2	0.0411985	C16	Component 1	16	Glia	Glia
S2_GTCCTCAGTTCGTGAT	703	952	S2	0.012605	C16	Component 1	10	Glia	Glia
S2_GTGTGCGGTCCGACGT	1211	2038	S2	0.0274779	C16	Component 1	13	Glia	Glia
S2_GTTTCTAGTCTGGAGA	1475	3268	S2	0.0247858	C16	Component 1	14	Glia	Glia
S2_TACACGAGTCATGCCG	727	1500	S2	0.084	C16	Component 1	10	Glia	Glia
S2_TACTTGTAGCTAGTGG	1815	4889	S2	0.0474535	C16	Component 1	23	Glia	Glia
S2_TAGCCGGAGTGGGTTG	794	1219	S2	0.0869565	C16	Component 1	10	Glia	Glia
S2_TAGCCGGGTTCACGGC	870	1825	S2	0.0367123	C16	Component 1	11	Glia	Glia
S2_TCCCGATGTTACAGAA	1199	2590	S2	0.0559846	C16	Component 1	12	Glia	Glia
S2_TCTATTGGTTCGTTGA	2401	5289	S2	0.0126678	C16	Component 1	21	Glia	Glia
S2_TCTGGAAGTATAAACG	1780	3956	S2	0.070273	C16	Component 1	10	Glia	Glia
S2_TGCCAAATCCCAAGTA	823	1628	S2	0.0257985	C16	Component 1	14	Glia	Glia
S2_TGCTACCAGTACGTAA	1173	1861	S2	0.0150457	C16	Component 1	14	Glia	Glia
S2_ACGGAGAAGCTCCTCT	1962	3945	S2	0.0152091	C35	Component 1	10	Glia	Astrocyte
S2_AGGCCGTCATCCTAGA	775	1142	S2	0.0262697	C35	Component 1	14	Glia	Astrocyte
S2_AGGGTGATCTGTTGAG	1473	2467	S2	0.0141873	C35	Component 1	21	Glia	Astrocyte
S2_AGTGTCAGTCGCGAAA	2066	4335	S2	0.038985	C35	Component 1	10	Glia	Astrocyte
S2_ATCATGGAGTGTACTC	1687	3061	S2	0.0101274	C35	Component 1	21	Glia	Astrocyte
S2_ATGTGTGGTCATATGC	3304	10002	S2	0.0141972	C35	Component 1	11	Glia	Astrocyte
S2_CACACAAAGTGGAGAA	2126	5957	S2	0.0371054	C35	Component 1	14	Glia	Astrocyte
S2_CACAGTACAGGGCATA	2633	6722	S2	0.0159202	C35	Component 1	11	Glia	Astrocyte
S2_CATGACATCAGCAACT	2700	7218	S2	0.0210585	C35	Component 1	23	Glia	Astrocyte
S2_CCATTCGAGAGCAATT	1255	2227	S2	0.0341266	C35	Component 1	12	Glia	Astrocyte
S2_CCTTCGACACTTAACG	2465	5961	S2	0.0177823	C35	Component 1	12	Glia	Astrocyte
S2_CGGTTAAGTCTCACCT	1264	2211	S2	0.0203528	C35	Component 1	22	Glia	Astrocyte
S2_CTAGTGACAAAGTCAA	1383	2496	S2	0.0296474	C35	Component 1	17	Glia	Astrocyte
S2_CTCGTCATCTGCCCTA	2118	4849	S2	0.0321716	C35	Component 1	11	Glia	Astrocyte
S2_CTGCTGTGTGAGGCTA	1205	2256	S2	0.0695922	C35	Component 1	13	Glia	Astrocyte
S2_GAACCTATCATCGGAT	1736	3511	S2	0.014241	C35	Component 1	27	Glia	Astrocyte
S2_GCTGCAGCAAGACGTG	1799	3645	S2	0.0485597	C35	Component 1	19	Glia	Astrocyte
S2_GCTGCAGTCGTCCAGG	1056	1614	S2	0.00991326	C35	Component 1	12	Glia	Astrocyte
S2_GGACATTGTTCCCGAG	1033	1819	S2	0.0571743	C35	Component 1	19	Glia	Astrocyte
S2_TGAGAGGAGGTGATAT	927	1459	S2	0.0349554	C35	Component 1	11	Glia	Astrocyte
S2_ACTTTCATCCTCAATT	3912	25029	S2	0.0316471	C57	Component 9	12	Unknown	Unknown
S2_CAACCAAGTTAAAGTG	1671	3036	S2	0.0316206	C57	Component 9	9	Unknown	Unknown
S2_CCTTCCCTCCTCAATT	4301	32818	S2	0.026663	C57	Component 9	9	Unknown	Unknown
S2_CTCTACGTCCTAGGGC	3638	24282	S2	0.0307223	C57	Component 9	12	Unknown	Unknown
S2_GAGCAGAGTGATAAAC	2330	5164	S2	0.000193648	C57	Component 9	9	Unknown	Unknown
S2_GCGCCAAAGTGGTAGC	3452	26206	S2	0.0354908	C57	Component 9	9	Unknown	Unknown
S2_GCTCCTATCTATGTGG	3407	18368	S2	0.0568924	C57	Component 9	12	Unknown	Unknown
S2_GTGGGTCAGGTCATCT	2993	14147	S2	0.0332956	C57	Component 9	12	Unknown	Unknown
S2_GTGGGTCTCTTGGGTA	3300	19372	S2	0.0281334	C57	Component 9	12	Unknown	Unknown
S2_GTGTTAGAGGTGATTA	3655	21114	S2	0.0332481	C57	Component 9	12	Unknown	Unknown
S2_TATCTCAAGAAACCTA	4260	34803	S2	0.024768	C57	Component 9	9	Unknown	Unknown
S2_TCAATCTAGATCCCGC	1684	3177	S2	0.0261335	C57	Component 9	9	Unknown	Unknown
S2_TGGACGCTCGCAAGCC	2782	10819	S2	0.0706165	C57	Component 9	12	Unknown	Unknown
S2_AAAGATGAGTGAAGTT	1402	3498	S2	0.0228702	C20	Component 4	25	Hemocyte	Hemocyte
S2_ACACCCTTCAACGGCC	1652	3608	S2	0.0243902	C20	Component 4	14	Hemocyte	Hemocyte
S2_ACATGGTAGTTTAGGA	1079	2143	S2	0.0191321	C20	Component 4	11	Hemocyte	Hemocyte
S2_ACCTTTAAGGTGCAAC	948	1825	S2	0.0284932	C20	Component 4	13	Hemocyte	Hemocyte
S2_ACGCCGACAATCTGCA	1956	4959	S2	0.0213753	C20	Component 4	12	Hemocyte	Hemocyte
S2_ACTGATGTCTGGCGTG	1292	2992	S2	0.0230615	C20	Component 4	30	Hemocyte	Hemocyte
S2_ATCCACCTCTGGCGTG	1269	2665	S2	0.0213884	C20	Component 4	16	Hemocyte	Hemocyte
S2_CAAGAAAAGACGCTTT	1295	2384	S2	0.0222315	C20	Component 4	10	Hemocyte	Hemocyte
S2_CAGAATCCACGTCAGC	1030	1887	S2	0.0238474	C20	Component 4	18	Hemocyte	Hemocyte
S2_CATCAAGCAGTCACTA	1314	2797	S2	0.0328924	C20	Component 4	23	Hemocyte	Hemocyte
S2_CATGACAGTAGATTAG	1589	3478	S2	0.0212766	C20	Component 4	13	Hemocyte	Hemocyte
S2_CATGCCTGTTCTGGTA	859	1286	S2	0.0186625	C20	Component 4	10	Hemocyte	Hemocyte
S2_CATTCGCCATGGTCTA	1308	2697	S2	0.0155729	C20	Component 4	12	Hemocyte	Hemocyte
S2_CCGTTCAGTTGCGCAC	925	1571	S2	0.034373	C20	Component 4	15	Hemocyte	Hemocyte
S2_CCTACCAGTGTGGCTC	900	1635	S2	0.035474	C20	Component 4	10	Hemocyte	Hemocyte
S2_CGTTGGGGTTTGACAC	1988	4657	S2	0.0184668	C20	Component 4	14	Hemocyte	Hemocyte
S2_CTTGGCTCAAACAACA	965	1961	S2	0.0244773	C20	Component 4	10	Hemocyte	Hemocyte
S2_GACGTGCAGGTGATTA	1906	4903	S2	0.0163165	C20	Component 4	15	Hemocyte	Hemocyte
S2_GACTAACCACGGCCAT	1184	2554	S2	0.0246672	C20	Component 4	13	Hemocyte	Hemocyte
S2_GCATACACATAGACTC	802	1274	S2	0.0204082	C20	Component 4	10	Hemocyte	Hemocyte
S2_GCATGATAGTCTCGGC	1079	2435	S2	0.0275154	C20	Component 4	14	Hemocyte	Hemocyte
S2_GCATGTACACATGACT	1112	2168	S2	0.0175277	C20	Component 4	12	Hemocyte	Hemocyte
S2_GCGCAACCACAAGACG	1333	3085	S2	0.0259319	C20	Component 4	10	Hemocyte	Hemocyte
S2_GTGCAGCGTACATGTC	1133	2006	S2	0.0189432	C20	Component 4	20	Hemocyte	Hemocyte
S2_GTGTGCGCAGGGAGAG	1011	2010	S2	0.018408	C20	Component 4	10	Hemocyte	Hemocyte
S2_GTTAAGCGTAAGGGCT	1272	3211	S2	0.0221115	C20	Component 4	19	Hemocyte	Hemocyte
S2_TACGGATCATAAGACA	860	1782	S2	0.0157127	C20	Component 4	15	Hemocyte	Hemocyte
S2_TACGGGCCAGATGGGT	1052	2144	S2	0.0265858	C20	Component 4	10	Hemocyte	Hemocyte
S2_TCAGGTAGTAATAGCA	832	1433	S2	0.0321005	C20	Component 4	11	Hemocyte	Hemocyte
S2_TCATTACCAGACAAGC	2006	5225	S2	0.0139713	C20	Component 4	25	Hemocyte	Hemocyte
S2_TGAGGGAAGTACATGA	726	1412	S2	0.0290368	C20	Component 4	10	Hemocyte	Hemocyte
S2_TGCTGCTAGGCTACGA	1104	1966	S2	0.0289929	C20	Component 4	15	Hemocyte	Hemocyte
S2_ACGATGTGTGTATGGG	1361	3583	S2	0.0189838	C43	Component 5	11	Hemocyte	Crystal cell
S2_AGCCTAACAAGGGTCA	1478	6779	S2	0.0194978	C43	Component 5	10	Hemocyte	Crystal cell
S2_AGGGATGTCACGGTTA	1734	5943	S2	0.0350109	C43	Component 5	11	Hemocyte	Crystal cell
S2_CGAGAAGTCTGGTTCC	1411	4799	S2	0.0302146	C43	Component 5	11	Hemocyte	Crystal cell
S2_GACCAATCACTTACGA	1322	2652	S2	0.015861	C43	Component 5	8	Hemocyte	Crystal cell
S2_GTCCTCAAGGCATTGG	1223	3656	S2	0.0257182	C43	Component 5	11	Hemocyte	Crystal cell
S2_AACTTTCCAATTGCTG	1965	6361	S2	0.031756	C50	Component 10	14	GI tract	Midgut
S2_ACTGATGTCCGTCATC	2032	7572	S2	0.011889	C50	Component 10	14	GI tract	Midgut
S2_AGGTCATTCACCTCGT	1039	2220	S2	0.012624	C50	Component 10	13	GI tract	Midgut
S2_ATCCACCTCGCCATAA	2188	4807	S2	0.0383014	C50	Component 10	10	GI tract	Midgut
S2_CGTGTCTTCGTACCGG	1563	4885	S2	0.0108495	C50	Component 10	15	GI tract	Midgut
S2_CTCATTAAGCCACCTG	830	1875	S2	0.0101333	C50	Component 10	11	GI tract	Midgut
S2_CTGGTCTTCTCGCTTG	1456	4467	S2	0.0333557	C50	Component 10	15	GI tract	Midgut
S2_CTGTTTAGTTCGTCTC	2250	7981	S2	0.00601428	C50	Component 10	14	GI tract	Midgut
S2_GACGTTATCCGTCATC	1058	3121	S2	0.0442166	C50	Component 10	14	GI tract	Midgut
S2_GCCTCTAGTACGACCC	1726	6107	S2	0.024562	C50	Component 10	15	GI tract	Midgut
S2_GGCGTGTGTCTAGCGC	3353	10967	S2	0.00629218	C50	Component 10	10	GI tract	Midgut
S2_TATTACCAGGCTAGAC	2428	7705	S2	0.0314123	C50	Component 10	14	GI tract	Midgut
S2_TCGTACCGTCGGCACT	1685	5054	S2	0.0397705	C50	Component 10	10	GI tract	Midgut
S2_TCTGGAATCGTGGACC	1077	3360	S2	0.0392857	C50	Component 10	13	GI tract	Midgut
S2_TGAGAGGTCGCGCCAA	2538	9720	S2	0.0354938	C50	Component 10	10	GI tract	Midgut
S2_TGGGCGTGTTGCCTCT	1355	4100	S2	0.0458537	C50	Component 10	14	GI tract	Midgut
S2_ATCGAGTCATATGAGA	2011	5062	S2	0.0582889	C63	Component 11	5	GI tract	Malpighian tubule or Pericardial nephrocyte
S2_CGCGTTTCACCATCCT	2694	6631	S2	0.0337807	C63	Component 11	5	GI tract	Malpighian tubule or Pericardial nephrocyte
S2_GACTGCGTCTTAGCCC	3229	10225	S2	0.0119667	C63	Component 11	5	GI tract	Malpighian tubule or Pericardial nephrocyte
S2_TACTCGCGTGTAAGTA	1187	2115	S2	0.0657521	C63	Component 11	5	GI tract	Malpighian tubule or Pericardial nephrocyte
S2_TGACAACAGAGCAATT	2393	6182	S2	0.0351076	C63	Component 11	5	GI tract	Malpighian tubule or Pericardial nephrocyte
S2_TGACTAGCAGTGAGTG	3088	9707	S2	0.0357511	C63	Component 11	5	GI tract	Malpighian tubule or Pericardial nephrocyte
S2_CACACTCCACATTCGA	732	1713	S2	0.0858144	C5	Component 1	3	Muscle	Muscle
S2_TGAGGGATCGCAAGCC	1556	3600	S2	0.0308333	C12	Component 1	5	Muscle	Muscle
S2_AAGACCTAGCTTATCG	2931	10456	S2	0.0322303	C5	Component 1	5	Muscle	Muscle
S2_CTTCTCTTCCTTGCCA	1097	2906	S2	0.0216793	C12	Component 1	11	Muscle	Muscle
S2_AAGACCTGTATGGTTC	1236	3906	S2	0.0412186	C12	Component 1	16	Muscle	Muscle
S2_ACAGCTATCCCTCAGT	1083	3546	S2	0.0476593	C12	Component 1	31	Muscle	Muscle
S2_ACCAGTAAGAGGTACC	1339	6060	S2	0.0575908	C12	Component 1	23	Muscle	Muscle
S2_ACCAGTACAAAGCAAT	2830	12394	S2	0.0489753	C12	Component 1	11	Muscle	Muscle
S2_ACCAGTACAGACGCCT	1087	2511	S2	0.0215139	C12	Component 1	14	Muscle	Muscle
S2_ACCGTAACACGGCTAC	1434	4604	S2	0.0938314	C12	Component 1	13	Muscle	Muscle
S2_ACTGAACGTAACGTTC	744	2344	S2	0.0802048	C12	Component 1	15	Muscle	Muscle
S2_ACTGAGTTCAACTCTT	1070	3342	S2	0.0577498	C12	Component 1	13	Muscle	Muscle
S2_AGATCTGCATTGCGGC	1906	7003	S2	0.040554	C12	Component 1	14	Muscle	Muscle
S2_AGCTCTCGTTGCTCCT	1193	3766	S2	0.0517791	C12	Component 1	20	Muscle	Muscle
S2_AGGTCCGAGCCACGTC	1144	3766	S2	0.066649	C12	Component 1	14	Muscle	Muscle
S2_AGTGGGAGTTCACGGC	2737	11517	S2	0.0364678	C12	Component 1	12	Muscle	Muscle
S2_ATAGACCCAAGCCATT	2319	8789	S2	0.0499488	C12	Component 1	16	Muscle	Muscle
S2_ATCCGAACAAGCGTAG	1429	4962	S2	0.076179	C12	Component 1	21	Muscle	Muscle
S2_ATCCGAATCAACACCA	1378	3978	S2	0.0527903	C12	Component 1	10	Muscle	Muscle
S2_ATCTACTGTTCGAATC	985	2685	S2	0.0413408	C12	Component 1	10	Muscle	Muscle
S2_CAGATCAAGTACGCCC	2323	8530	S2	0.0772567	C12	Component 1	11	Muscle	Muscle
S2_CCGTGGAGTTAGATGA	1016	3412	S2	0.049238	C12	Component 1	10	Muscle	Muscle
S2_CCGTTCACAGACAGGT	1906	6621	S2	0.0856366	C12	Component 1	11	Muscle	Muscle
S2_CCTCTGAGTGATGTCT	1413	4713	S2	0.046255	C12	Component 1	12	Muscle	Muscle
S2_CGGAGTCAGTGCAAGC	1218	3607	S2	0.025506	C12	Component 1	11	Muscle	Muscle
S2_CGTAGGCTCACCAGGC	1275	4143	S2	0.0709631	C12	Component 1	15	Muscle	Muscle
S2_CGTCACTTCCACGACG	1158	3944	S2	0.0793611	C12	Component 1	11	Muscle	Muscle
S2_CGTCTACAGATCTGCT	1296	4280	S2	0.0654206	C12	Component 1	27	Muscle	Muscle
S2_CTTGGCTAGGACTGGT	885	2264	S2	0.0737633	C12	Component 1	14	Muscle	Muscle
S2_GAAACTCCATGATCCA	1150	2725	S2	0.0223853	C12	Component 1	10	Muscle	Muscle
S2_GACAGAGAGGAGCGTT	2001	7017	S2	0.0283678	C12	Component 1	13	Muscle	Muscle
S2_GACGGCTAGGTAAACT	1907	6875	S2	0.032	C12	Component 1	10	Muscle	Muscle
S2_GAGCAGATCCGAGCCA	1158	3294	S2	0.0428051	C12	Component 1	14	Muscle	Muscle
S2_GGAACTTAGAACAACT	1138	3188	S2	0.0370138	C12	Component 1	13	Muscle	Muscle
S2_GGACGTCAGAATAGGG	1840	6259	S2	0.045854	C12	Component 1	20	Muscle	Muscle
S2_GGCGTGTGTTACTGAC	983	2750	S2	0.0636364	C12	Component 1	13	Muscle	Muscle
S2_GGTGTTAGTCCGTCAG	912	2860	S2	0.0951049	C12	Component 1	12	Muscle	Muscle
S2_GTCAAGTAGCCTATGT	1697	5710	S2	0.0308231	C12	Component 1	15	Muscle	Muscle
S2_GTCCTCAAGAACTGTA	1324	3982	S2	0.0389252	C12	Component 1	11	Muscle	Muscle
S2_GTGCTTCCACCAGATT	1532	4542	S2	0.0440335	C12	Component 1	26	Muscle	Muscle
S2_GTGGGTCAGGGTGTGT	1125	3897	S2	0.0756993	C12	Component 1	11	Muscle	Muscle
S2_TAAGAGAAGATGGCGT	2222	7882	S2	0.0187793	C12	Component 1	10	Muscle	Muscle
S2_TAAGCGTAGACTTTCG	1198	3664	S2	0.0283843	C12	Component 1	11	Muscle	Muscle
S2_TACAGTGGTACACCGC	2234	7676	S2	0.0629234	C12	Component 1	12	Muscle	Muscle
S2_TACCTATGTGTGACCC	1126	2548	S2	0.0745683	C12	Component 1	11	Muscle	Muscle
S2_TACGGGCTCCTAAGTG	754	2089	S2	0.0588798	C12	Component 1	12	Muscle	Muscle
S2_TACTCATCAAACCCAT	1447	4244	S2	0.0327521	C12	Component 1	18	Muscle	Muscle
S2_TACTTACCACAGCCCA	2230	6956	S2	0.0451409	C12	Component 1	11	Muscle	Muscle
S2_TAGGCATTCAGTCAGT	1668	5717	S2	0.0481022	C12	Component 1	13	Muscle	Muscle
S2_TCACAAGGTGCAGGTA	1448	4565	S2	0.0569551	C12	Component 1	18	Muscle	Muscle
S2_TCATTTGTCGGAAATA	2177	7441	S2	0.0225806	C12	Component 1	11	Muscle	Muscle
S2_TCGTACCTCTGACCTC	1577	5013	S2	0.0666268	C12	Component 1	11	Muscle	Muscle
S2_TCTGAGAGTTCCCTTG	949	2896	S2	0.0255525	C12	Component 1	11	Muscle	Muscle
S2_TGCCCATGTTCGGCAC	843	2453	S2	0.0644109	C12	Component 1	13	Muscle	Muscle
S2_TGCGTGGTCTGCTTGC	3470	17555	S2	0.0521219	C12	Component 1	10	Muscle	Muscle
S2_TGGCCAGTCCGTAGTA	1045	3129	S2	0.0607223	C12	Component 1	16	Muscle	Muscle
S2_TTCTCAACAAGCCTAT	1813	6803	S2	0.0361605	C12	Component 1	17	Muscle	Muscle
S2_TTCTCAACAAGCGATG	2186	7563	S2	0.0427079	C12	Component 1	14	Muscle	Muscle
S2_AATCGGTAGCGGATCA	2578	9369	S2	0.0602114	C24	Component 1	15	Muscle	Muscle
S2_ACATGGTTCATCGGAT	2232	7256	S2	0.0319735	C24	Component 1	14	Muscle	Muscle
S2_ACGGGCTAGTACATGA	1882	5916	S2	0.0674442	C24	Component 1	10	Muscle	Muscle
S2_ACTATCTGTCTTTCAT	2495	8778	S2	0.0225564	C24	Component 1	11	Muscle	Muscle
S2_AGAGCGACAATGGTCT	2202	8615	S2	0.0539756	C24	Component 1	11	Muscle	Muscle
S2_AGAGTGGGTGCTTCTC	2201	7279	S2	0.0402528	C24	Component 1	10	Muscle	Muscle
S2_CAACCTCCAAGAAAGG	2395	9776	S2	0.0408142	C24	Component 1	13	Muscle	Muscle
S2_CACATTTCACACAGAG	1201	3709	S2	0.0409814	C24	Component 1	13	Muscle	Muscle
S2_CACCTTGTCACTGGGC	3092	13825	S2	0.0457899	C24	Component 1	13	Muscle	Muscle
S2_CAGCGACTCTCCAACC	2933	11672	S2	0.0452365	C24	Component 1	17	Muscle	Muscle
S2_CCGTTCACAAGAGGCT	2744	12723	S2	0.0337211	C24	Component 1	14	Muscle	Muscle
S2_CGGCTAGCAAGGCTCC	2589	8955	S2	0.0234506	C24	Component 1	13	Muscle	Muscle
S2_CTAACTTAGCTCCCAG	2341	8064	S2	0.0427827	C24	Component 1	19	Muscle	Muscle
S2_CTCCTAGAGAGCTTCT	2109	6697	S2	0.0480812	C24	Component 1	12	Muscle	Muscle
S2_CTGGTCTGTGACTACT	2826	10969	S2	0.0585286	C24	Component 1	10	Muscle	Muscle
S2_CTTCTCTTCACAAACC	2429	10130	S2	0.0379072	C24	Component 1	11	Muscle	Muscle
S2_GAGTCCGTCATTCACT	1429	4522	S2	0.0446705	C24	Component 1	11	Muscle	Muscle
S2_GCACATATCGATGAGG	1630	5378	S2	0.0570844	C24	Component 1	14	Muscle	Muscle
S2_GCGCGATGTGCCTTGG	2031	7502	S2	0.0450547	C24	Component 1	13	Muscle	Muscle
S2_GCGGGTTCATGCTGGC	1307	3562	S2	0.0440764	C24	Component 1	11	Muscle	Muscle
S2_GCTGCTTTCCTCTAGC	1924	6623	S2	0.0329156	C24	Component 1	17	Muscle	Muscle
S2_GGAACTTGTCACCTAA	3116	12023	S2	0.0566414	C24	Component 1	12	Muscle	Muscle
S2_GGAATAACATCGGGTC	1561	5043	S2	0.0515566	C24	Component 1	15	Muscle	Muscle
S2_GGACGTCTCGCATGAT	1836	5822	S2	0.0465476	C24	Component 1	20	Muscle	Muscle
S2_GGCTGGTTCACTCTTA	1672	4547	S2	0.0369474	C24	Component 1	16	Muscle	Muscle
S2_GTACTTTTCACCCTCA	2508	9741	S2	0.0361359	C24	Component 1	20	Muscle	Muscle
S2_GTATCTTGTTTGTTTC	2460	9001	S2	0.062	C24	Component 1	10	Muscle	Muscle
S2_GTGAAGGAGCCTATGT	2142	7803	S2	0.0574138	C24	Component 1	15	Muscle	Muscle
S2_GTGCAGCTCACTCTTA	2092	6529	S2	0.0457957	C24	Component 1	10	Muscle	Muscle
S2_GTGCTTCGTAGCGTAG	1846	6315	S2	0.0566904	C24	Component 1	22	Muscle	Muscle
S2_TATCTCACACATCCAA	2623	9351	S2	0.0301572	C24	Component 1	16	Muscle	Muscle
S2_TCAGCAAAGAGGACGG	1437	4915	S2	0.0630722	C24	Component 1	12	Muscle	Muscle
S2_TCAGGATAGCCACCTG	2251	8059	S2	0.0349919	C24	Component 1	15	Muscle	Muscle
S2_TCGCGAGCAGTACACT	2343	8293	S2	0.049801	C24	Component 1	17	Muscle	Muscle
S2_TCGCGTTAGAAGGTTT	2227	7654	S2	0.0326627	C24	Component 1	10	Muscle	Muscle
S2_TCGGGACCAGTAACGG	1991	6305	S2	0.0429886	C24	Component 1	14	Muscle	Muscle
S2_TGCCCTATCGAACGGA	2107	7288	S2	0.0393798	C24	Component 1	13	Muscle	Muscle
S2_TGGGCGTTCCTCCTAG	1967	5765	S2	0.050477	C24	Component 1	10	Muscle	Muscle
S2_TTCGGTCAGTCTCAAC	1996	6798	S2	0.0454545	C24	Component 1	17	Muscle	Muscle
S2_TTCTCCTCATGGATGG	1757	5668	S2	0.0513409	C24	Component 1	18	Muscle	Muscle
S2_TTTGCGCAGTAGCCGA	2424	8989	S2	0.0473913	C24	Component 1	19	Muscle	Muscle
S2_TTTGCGCGTTGGTGGA	1126	2899	S2	0.0362194	C24	Component 1	10	Muscle	Muscle
S2_ACGATGTTCACCATAG	3537	17274	S2	0.0442283	C28	Component 1	8	Muscle	Muscle
S2_CTCGTACAGGCGTACA	1771	7228	S2	0.0542335	C28	Component 1	10	Muscle	Muscle
S2_AAACCTGCATTGGTAC	1715	5413	S2	0.0302974	C5	Component 1	11	Muscle	Muscle
S2_AAACGGGCACGAGGTA	1858	5471	S2	0.0403948	C5	Component 1	10	Muscle	Muscle
S2_AAACGGGCATCACGAT	1461	4716	S2	0.0301103	C5	Component 1	13	Muscle	Muscle
S2_AAATGCCGTCTTGTCC	2178	8845	S2	0.0449972	C5	Component 1	18	Muscle	Muscle
S2_AACCGCGTCCTCAACC	2456	9664	S2	0.0417012	C5	Component 1	16	Muscle	Muscle
S2_AACGTTGTCGCGGATC	2136	8189	S2	0.0324826	C5	Component 1	13	Muscle	Muscle
S2_AAGACCTGTTTGCATG	2381	8718	S2	0.0367057	C5	Component 1	19	Muscle	Muscle
S2_AAGGAGCTCTATCGCC	1580	4961	S2	0.0477726	C5	Component 1	11	Muscle	Muscle
S2_AAGGCAGAGGGATCTG	2638	9245	S2	0.0290968	C5	Component 1	11	Muscle	Muscle
S2_AATCGGTTCCTCAACC	1236	2868	S2	0.0373082	C5	Component 1	10	Muscle	Muscle
S2_ACACCAAGTTTAGGAA	1951	6190	S2	0.0303716	C5	Component 1	15	Muscle	Muscle
S2_ACAGCTAAGTTACGGG	1749	5745	S2	0.0322019	C5	Component 1	13	Muscle	Muscle
S2_ACAGCTAGTTCGTGAT	1901	6612	S2	0.0362976	C5	Component 1	31	Muscle	Muscle
S2_ACATGGTCAAACGTGG	923	1654	S2	0.0362757	C5	Component 1	11	Muscle	Muscle
S2_ACGATACTCAACACGT	945	2625	S2	0.0579048	C5	Component 1	12	Muscle	Muscle
S2_ACGATGTAGTCACGCC	1518	4917	S2	0.0726052	C5	Component 1	15	Muscle	Muscle
S2_ACGCAGCTCCATGCTC	1028	3152	S2	0.0358503	C5	Component 1	11	Muscle	Muscle
S2_ACTATCTCATGCCCGA	1942	6385	S2	0.0275646	C5	Component 1	11	Muscle	Muscle
S2_ACTGAGTCATGAAGTA	2759	11463	S2	0.0358545	C5	Component 1	17	Muscle	Muscle
S2_ACTGCTCAGATGTGTA	1099	3326	S2	0.0616356	C5	Component 1	21	Muscle	Muscle
S2_AGACGTTTCCGCGTTT	2049	6976	S2	0.087156	C5	Component 1	14	Muscle	Muscle
S2_AGATTGCAGCTGGAAC	1742	5530	S2	0.065642	C5	Component 1	14	Muscle	Muscle
S2_AGCGGTCCACTGTGTA	977	3264	S2	0.0459559	C5	Component 1	22	Muscle	Muscle
S2_AGGTCCGAGAGTACAT	1698	5450	S2	0.019633	C5	Component 1	10	Muscle	Muscle
S2_AGTCTTTAGTGGACGT	1830	6316	S2	0.0655478	C5	Component 1	22	Muscle	Muscle
S2_AGTGGGACAACTTGAC	752	2031	S2	0.0669621	C5	Component 1	7	Muscle	Muscle
S2_AGTGTCAAGGCATGTG	1524	5131	S2	0.0300136	C5	Component 1	12	Muscle	Muscle
S2_ATGAGGGCACATGTGT	3208	14147	S2	0.0535096	C5	Component 1	11	Muscle	Muscle
S2_ATGCGATCATGCTAGT	2014	6435	S2	0.0477078	C5	Component 1	15	Muscle	Muscle
S2_ATTATCCAGCTGCGAA	1408	3942	S2	0.0464231	C5	Component 1	12	Muscle	Muscle
S2_ATTCTACTCTCGCATC	3041	14181	S2	0.0503491	C5	Component 1	16	Muscle	Muscle
S2_ATTGGACGTCATGCAT	2017	6883	S2	0.0443121	C5	Component 1	16	Muscle	Muscle
S2_CACAGTATCCTTTACA	2916	11837	S2	0.0291459	C5	Component 1	12	Muscle	Muscle
S2_CACCACTGTGATGTGG	2284	9036	S2	0.0295485	C5	Component 1	19	Muscle	Muscle
S2_CAGCGACAGATTACCC	1118	2678	S2	0.0533981	C5	Component 1	13	Muscle	Muscle
S2_CAGCTGGTCGGAATCT	1089	3155	S2	0.036767	C5	Component 1	10	Muscle	Muscle
S2_CATCAAGCAGTTTACG	2847	11145	S2	0.0338268	C5	Component 1	10	Muscle	Muscle
S2_CATCGGGGTATAGGTA	1441	4287	S2	0.0622958	C5	Component 1	18	Muscle	Muscle
S2_CATGGCGGTTTGACTG	1355	4241	S2	0.0686159	C5	Component 1	15	Muscle	Muscle
S2_CCACGGAAGTGAAGAG	2431	9313	S2	0.0463868	C5	Component 1	14	Muscle	Muscle
S2_CCACGGAGTAACGACG	1691	4677	S2	0.0280094	C5	Component 1	10	Muscle	Muscle
S2_CCCTCCTCAGCTGTGC	1301	3379	S2	0.0449837	C5	Component 1	10	Muscle	Muscle
S2_CCGGGATAGTGTGGCA	2298	9458	S2	0.0582576	C5	Component 1	14	Muscle	Muscle
S2_CCGGTAGCATTTCAGG	1737	5879	S2	0.0302773	C5	Component 1	13	Muscle	Muscle
S2_CCTCTGAGTGAAGGCT	2230	8156	S2	0.0484306	C5	Component 1	18	Muscle	Muscle
S2_CGATGTAGTCTACCTC	1514	4301	S2	0.0444083	C5	Component 1	20	Muscle	Muscle
S2_CGGACGTAGATGTCGG	1125	2686	S2	0.0677587	C5	Component 1	10	Muscle	Muscle
S2_CGTAGCGAGTGTTAGA	1517	5229	S2	0.0617709	C5	Component 1	13	Muscle	Muscle
S2_CGTCTACGTCTAGAGG	2708	10815	S2	0.0474341	C5	Component 1	17	Muscle	Muscle
S2_CGTCTACTCGTAGATC	1427	4320	S2	0.0412037	C5	Component 1	13	Muscle	Muscle
S2_CTAATGGGTCTTCAAG	1867	6280	S2	0.0308917	C5	Component 1	12	Muscle	Muscle
S2_CTCCTAGCACGAGGTA	1191	3870	S2	0.0426357	C5	Component 1	10	Muscle	Muscle
S2_CTCCTAGTCACTATTC	1179	3657	S2	0.0929724	C5	Component 1	14	Muscle	Muscle
S2_CTTAACTTCCAGAGGA	2242	8358	S2	0.0568318	C5	Component 1	14	Muscle	Muscle
S2_GAACCTAAGGCTAGCA	2989	12146	S2	0.0512926	C5	Component 1	11	Muscle	Muscle
S2_GAACCTACACTGTGTA	1492	4410	S2	0.0405896	C5	Component 1	17	Muscle	Muscle
S2_GAATGAACAAAGTCAA	1558	4830	S2	0.0573499	C5	Component 1	10	Muscle	Muscle
S2_GACAGAGAGTCGCCGT	1609	5626	S2	0.0307501	C5	Component 1	13	Muscle	Muscle
S2_GACGTGCGTCCAGTGC	1587	4952	S2	0.0216118	C5	Component 1	10	Muscle	Muscle
S2_GAGCAGAGTACTTAGC	989	2305	S2	0.0650759	C5	Component 1	11	Muscle	Muscle
S2_GAGTCCGAGAGCAATT	1403	4031	S2	0.0463905	C5	Component 1	21	Muscle	Muscle
S2_GATGAAAGTAAGAGGA	2027	6470	S2	0.0250386	C5	Component 1	10	Muscle	Muscle
S2_GATGCTACAGGGTTAG	2218	9191	S2	0.0334022	C5	Component 1	11	Muscle	Muscle
S2_GCAATCATCCGGGTGT	2822	13330	S2	0.0339085	C5	Component 1	15	Muscle	Muscle
S2_GCAGTTACATGTTGAC	1139	3485	S2	0.0387374	C5	Component 1	24	Muscle	Muscle
S2_GCTTCCATCGCCATAA	2936	12281	S2	0.0486931	C5	Component 1	14	Muscle	Muscle
S2_GGAACTTCAAAGTCAA	2161	7587	S2	0.0340055	C5	Component 1	24	Muscle	Muscle
S2_GGATGTTAGGGTCTCC	2282	8115	S2	0.0528716	C5	Component 1	11	Muscle	Muscle
S2_GGCGACTTCAGTCCCT	1824	5762	S2	0.0367928	C5	Component 1	11	Muscle	Muscle
S2_GGGAATGGTCACCCAG	1583	5394	S2	0.0400445	C5	Component 1	27	Muscle	Muscle
S2_GGGATGATCCCTCTTT	1415	3812	S2	0.0674187	C5	Component 1	5	Muscle	Muscle
S2_GTAGTCATCCAGAGGA	1717	5239	S2	0.0280588	C5	Component 1	13	Muscle	Muscle
S2_GTCAAGTAGGACTGGT	730	1965	S2	0.0870229	C5	Component 1	11	Muscle	Muscle
S2_GTCACGGCAAACAACA	1062	3327	S2	0.025248	C5	Component 1	10	Muscle	Muscle
S2_GTCATTTAGTGAAGTT	1531	5627	S2	0.0893904	C5	Component 1	10	Muscle	Muscle
S2_GTCATTTGTCCGACGT	1727	6167	S2	0.0395654	C5	Component 1	16	Muscle	Muscle
S2_GTCTTCGAGAATCTCC	1258	3668	S2	0.0261723	C5	Component 1	18	Muscle	Muscle
S2_GTGCAGCCACAGCGTC	2324	9565	S2	0.0297961	C5	Component 1	17	Muscle	Muscle
S2_GTGGGTCCACAAGACG	1892	6838	S2	0.0334893	C5	Component 1	15	Muscle	Muscle
S2_GTTAAGCGTATCTGCA	2168	7811	S2	0.0385354	C5	Component 1	12	Muscle	Muscle
S2_GTTACAGTCTAACGGT	1018	3229	S2	0.0641065	C5	Component 1	12	Muscle	Muscle
S2_TAAACCGGTATAAACG	1671	5887	S2	0.041787	C5	Component 1	14	Muscle	Muscle
S2_TAGAGCTGTTCGGGCT	1092	3097	S2	0.048434	C5	Component 1	10	Muscle	Muscle
S2_TCAATCTCATCGTCGG	1568	5354	S2	0.0580874	C5	Component 1	20	Muscle	Muscle
S2_TCAATCTTCAGTTAGC	1520	5087	S2	0.0408885	C5	Component 1	13	Muscle	Muscle
S2_TCGGTAATCGGTCCGA	1309	3804	S2	0.0423239	C5	Component 1	14	Muscle	Muscle
S2_TCTGGAATCGGATGTT	1566	4414	S2	0.0593566	C5	Component 1	10	Muscle	Muscle
S2_TCTTTCCAGCTGCAAG	1411	4750	S2	0.048	C5	Component 1	10	Muscle	Muscle
S2_TGACGGCGTGGCTCCA	1357	4862	S2	0.0466886	C5	Component 1	14	Muscle	Muscle
S2_TGAGAGGAGGAGTACC	2365	9059	S2	0.0386356	C5	Component 1	17	Muscle	Muscle
S2_TGAGGGATCGGTTAAC	1777	6042	S2	0.03708	C5	Component 1	15	Muscle	Muscle
S2_TGCCCTAGTAAACCTC	1234	3571	S2	0.0319238	C5	Component 1	17	Muscle	Muscle
S2_TGCGGGTTCACGATGT	1228	3869	S2	0.0364435	C5	Component 1	12	Muscle	Muscle
S2_TGGACGCAGACTAGGC	1094	3018	S2	0.0530152	C5	Component 1	11	Muscle	Muscle
S2_TGGCCAGGTGACTACT	1046	3391	S2	0.0289	C5	Component 1	13	Muscle	Muscle
S2_TGGCGCAGTATTCGTG	3268	15760	S2	0.0468274	C5	Component 1	13	Muscle	Muscle
S2_TGTGGTAAGCCTATGT	2667	10936	S2	0.0375823	C5	Component 1	11	Muscle	Muscle
S2_TTCTACAAGTAGCGGT	1512	4574	S2	0.0351989	C5	Component 1	11	Muscle	Muscle
S2_TTCTACAGTTAGATGA	1692	5564	S2	0.0551761	C5	Component 1	14	Muscle	Muscle
S2_TTTGCGCTCTAACTCT	1176	3940	S2	0.0461929	C5	Component 1	12	Muscle	Muscle
S2_TTTGGTTCAAGGGTCA	922	2802	S2	0.0410421	C5	Component 1	15	Muscle	Muscle
S2_ACAGCCGCATTTGCCC	1794	3646	S2	0.065277	C28	Component 1	13	Muscle	Muscle
S2_ACCTTTATCCGCAGTG	2256	5950	S2	0.0521008	C28	Component 1	18	Muscle	Muscle
S2_ACGGAGAAGATCGATA	2002	6142	S2	0.0537284	C28	Component 1	24	Muscle	Muscle
S2_ACTGCTCGTAAATGTG	2097	6549	S2	0.0471828	C28	Component 1	18	Muscle	Muscle
S2_ACTTGTTAGAGGACGG	1184	2492	S2	0.035313	C28	Component 1	12	Muscle	Muscle
S2_AGATTGCCATGATCCA	3048	11897	S2	0.0439607	C28	Component 1	12	Muscle	Muscle
S2_AGGTCCGCAGACGCAA	1704	4249	S2	0.0779007	C28	Component 1	12	Muscle	Muscle
S2_AGTTGGTGTAACGACG	2205	6410	S2	0.071462	C28	Component 1	27	Muscle	Muscle
S2_ATCACGATCATGTAGC	2827	10205	S2	0.0656541	C28	Component 1	12	Muscle	Muscle
S2_ATCATGGTCACAAACC	2630	7097	S2	0.0302945	C28	Component 1	15	Muscle	Muscle
S2_ATCGAGTCATTGTGCA	2598	7821	S2	0.0556195	C28	Component 1	19	Muscle	Muscle
S2_CACACAACAATAGCGG	2323	6542	S2	0.0548762	C28	Component 1	23	Muscle	Muscle
S2_CAGCATAGTCGGGTCT	1741	4632	S2	0.0690846	C28	Component 1	13	Muscle	Muscle
S2_CATGACATCAACGAAA	1478	4198	S2	0.0607432	C28	Component 1	11	Muscle	Muscle
S2_CCACGGACAAGCTGAG	2718	10110	S2	0.0460975	C28	Component 1	13	Muscle	Muscle
S2_CGCGGTACATCGGTTA	1849	5421	S2	0.0385538	C28	Component 1	17	Muscle	Muscle
S2_CGGACGTGTATCGCAT	2045	5614	S2	0.0924639	C28	Component 1	16	Muscle	Muscle
S2_CGTGTAAAGTATGACA	1652	4447	S2	0.0897234	C28	Component 1	11	Muscle	Muscle
S2_CTCGAGGAGTCATCCA	2140	5414	S2	0.0476542	C28	Component 1	19	Muscle	Muscle
S2_CTCGTCACAGCCACCA	3037	8197	S2	0.0412346	C28	Component 1	15	Muscle	Muscle
S2_CTGAAGTTCATGTGGT	1169	3016	S2	0.073939	C28	Component 1	13	Muscle	Muscle
S2_CTGATAGAGGCACATG	2218	7335	S2	0.0899796	C28	Component 1	11	Muscle	Muscle
S2_CTGTGCTAGTCACGCC	2341	5785	S2	0.0271392	C28	Component 1	14	Muscle	Muscle
S2_CTTAACTGTGTATGGG	3057	12481	S2	0.0543226	C28	Component 1	13	Muscle	Muscle
S2_CTTAGGACAGGAATGC	1874	5066	S2	0.0317805	C28	Component 1	13	Muscle	Muscle
S2_GCATGCGCATTGGGCC	2022	5513	S2	0.0564121	C28	Component 1	15	Muscle	Muscle
S2_GCGAGAAGTACAGCAG	2376	6281	S2	0.0407578	C28	Component 1	27	Muscle	Muscle
S2_GCGCAACAGTCCGTAT	2342	6512	S2	0.0514435	C28	Component 1	10	Muscle	Muscle
S2_GCTGCTTGTAGGGTAC	2750	9425	S2	0.0291777	C28	Component 1	13	Muscle	Muscle
S2_GGTGAAGCACCGTTGG	1859	4981	S2	0.0867296	C28	Component 1	12	Muscle	Muscle
S2_GGTGTTATCATCATTC	2537	9395	S2	0.0615221	C28	Component 1	16	Muscle	Muscle
S2_GTCATTTAGCAAATCA	1590	3493	S2	0.0715717	C28	Component 1	13	Muscle	Muscle
S2_TACAGTGGTAAACGCG	2125	5363	S2	0.0468109	C28	Component 1	19	Muscle	Muscle
S2_TCAATCTCAGATAATG	1483	3352	S2	0.0438544	C28	Component 1	11	Muscle	Muscle
S2_TCACGAAGTCGGGTCT	1733	3920	S2	0.0484818	C28	Component 1	10	Muscle	Muscle
S2_TCGAGGCCAACACGCC	1719	4096	S2	0.0473748	C28	Component 1	21	Muscle	Muscle
S2_TGCGGGTGTGACGCCT	1360	3138	S2	0.0640535	C28	Component 1	12	Muscle	Muscle
S2_TGGACGCTCGGCATCG	1250	2436	S2	0.069376	C28	Component 1	15	Muscle	Muscle
S2_TGTGTTTCATTACGAC	3016	10667	S2	0.0415338	C28	Component 1	13	Muscle	Muscle
S2_TTAGGACTCTGAAAGA	1977	5258	S2	0.0195929	C28	Component 1	12	Muscle	Muscle
S2_GAGGTGAAGGCTAGAC	2744	9576	S2	0.0439641	C28	Component 1	10	Muscle	Muscle
S2_AAGGAGCTCCCACTTG	3870	13097	S2	0.0368787	C53	Component 1	15	Sense organ	Sense organ
S2_AGCGTATCAAAGCAAT	2521	5752	S2	0.0443324	C53	Component 1	11	Sense organ	Sense organ
S2_AGGTCATGTGCACTTA	2578	5615	S2	0.0687567	C53	Component 1	12	Sense organ	Sense organ
S2_ATCACGAAGCTACCTA	4641	21907	S2	0.0367006	C53	Component 1	7	Sense organ	Sense organ
S2_CAAGATCTCACGCATA	3768	13422	S2	0.0306959	C53	Component 1	12	Sense organ	Sense organ
S2_CTAGCCTAGACGACGT	2534	5535	S2	0.0318034	C53	Component 1	12	Sense organ	Sense organ
S2_GACGGCTGTCTAAACC	3232	8892	S2	0.030027	C53	Component 1	10	Sense organ	Sense organ
S2_GATCGCGTCCAGAAGG	2978	7827	S2	0.0577488	C53	Component 1	14	Sense organ	Sense organ
S2_GCACATACACGCTTTC	3541	9872	S2	0.0274542	C53	Component 1	14	Sense organ	Sense organ
S2_GCTGCAGCAGCTGTAT	4207	16888	S2	0.0354098	C53	Component 1	9	Sense organ	Sense organ
S2_GGAACTTCATTCTTAC	1727	3797	S2	0.061891	C53	Component 1	10	Sense organ	Sense organ
S2_GGGAATGAGCCTCGTG	1696	2983	S2	0.0224606	C53	Component 1	10	Sense organ	Sense organ
S2_GTATTCTTCGCGCCAA	3219	9575	S2	0.0337337	C53	Component 1	12	Sense organ	Sense organ
S2_TATTACCCAACACGCC	4007	13743	S2	0.0399534	C53	Component 1	11	Sense organ	Sense organ
S2_TGCCCATGTTATCCGA	2504	6181	S2	0.0555016	C53	Component 1	12	Sense organ	Sense organ
S2_ATCACGACAAAGGAAG	2902	7391	S2	0.0480314	C27	Component 1	10	Sense organ	Sense organ
S2_TACGGTATCAGCAACT	3486	11533	S2	0.0628472	C27	Component 1	9	Sense organ	Sense organ
S2_AACCATGTCTCGCATC	2689	6375	S2	0.0478431	C27	Component 1	14	Sense organ	Sense organ
S2_AACGTTGTCTTATCTG	2422	5454	S2	0.0441878	C27	Component 1	15	Sense organ	Sense organ
S2_AACTTTCGTCTACCTC	2899	7606	S2	0.0717011	C27	Component 1	11	Sense organ	Sense organ
S2_ACAGCCGGTGGACGAT	2193	4484	S2	0.0385816	C27	Component 1	25	Sense organ	Sense organ
S2_ACCAGTATCGCTGATA	1686	3084	S2	0.0314629	C27	Component 1	13	Sense organ	Sense organ
S2_ACTGCTCAGTTAAGTG	3223	9236	S2	0.0585815	C27	Component 1	10	Sense organ	Sense organ
S2_AGCCTAACAGCTGCTG	2707	5873	S2	0.0187298	C27	Component 1	19	Sense organ	Sense organ
S2_AGGGATGAGGTAGCTG	1943	3821	S2	0.0481549	C27	Component 1	21	Sense organ	Sense organ
S2_CAAGAAAAGGCATGGT	2887	6695	S2	0.0322677	C27	Component 1	16	Sense organ	Sense organ
S2_CATATGGTCGACAGCC	3106	9099	S2	0.0541877	C27	Component 1	14	Sense organ	Sense organ
S2_CCTTCCCGTACGCTGC	2962	7289	S2	0.034303	C27	Component 1	13	Sense organ	Sense organ
S2_CGAGCACTCTCTGCTG	2897	7643	S2	0.0543052	C27	Component 1	13	Sense organ	Sense organ
S2_CGCGTTTCAATCGGTT	2038	3634	S2	0.0220143	C27	Component 1	14	Sense organ	Sense organ
S2_CGGAGTCAGTAACCCT	1506	2830	S2	0.0872791	C27	Component 1	11	Sense organ	Sense organ
S2_CTAAGACGTCATGCCG	4071	14553	S2	0.0246718	C27	Component 1	16	Sense organ	Sense organ
S2_CTAGTGACAATCCGAT	2298	5005	S2	0.0561439	C27	Component 1	11	Sense organ	Sense organ
S2_CTCGAGGAGGTGATTA	1541	2856	S2	0.0297619	C27	Component 1	14	Sense organ	Sense organ
S2_CTCGTCACAATCGAAA	2758	6935	S2	0.0488825	C27	Component 1	16	Sense organ	Sense organ
S2_GACGGCTGTTGCGTTA	1470	2515	S2	0.038171	C27	Component 1	11	Sense organ	Sense organ
S2_GGACAAGTCTGGTGTA	2500	5569	S2	0.0404022	C27	Component 1	18	Sense organ	Sense organ
S2_GGATGTTAGTCGCCGT	2960	7538	S2	0.0336959	C27	Component 1	22	Sense organ	Sense organ
S2_TACTCGCAGCTAAGAT	2046	4089	S2	0.0310589	C27	Component 1	24	Sense organ	Sense organ
S2_TACTCGCAGGTGATAT	2492	5202	S2	0.0240292	C27	Component 1	11	Sense organ	Sense organ
S2_TAGTGGTTCAACACAC	2180	4828	S2	0.0397763	C27	Component 1	10	Sense organ	Sense organ
S2_TCAATCTGTTAAGTAG	3182	9449	S2	0.0656154	C27	Component 1	10	Sense organ	Sense organ
S2_TCACAAGGTCGACTAT	1996	4028	S2	0.0369911	C27	Component 1	31	Sense organ	Sense organ
S2_TGAAAGAAGATAGCAT	3168	8701	S2	0.0251695	C27	Component 1	16	Sense organ	Sense organ
S2_TGAGAGGGTCTTCAAG	3626	11276	S2	0.029177	C27	Component 1	16	Sense organ	Sense organ
S2_TGGCTGGTCTGTCCGT	2179	4589	S2	0.0499019	C27	Component 1	23	Sense organ	Sense organ
S2_TGTCCCATCGTTGCCT	3759	13109	S2	0.0629339	C27	Component 1	19	Sense organ	Sense organ
S2_TTGGAACCATATGGTC	3245	9697	S2	0.0592669	C27	Component 1	10	Sense organ	Sense organ
S2_TTGGCAAGTTAAGAAC	3113	8034	S2	0.027757	C27	Component 1	25	Sense organ	Sense organ
S2_AAACGGGTCCACGAAT	3385	9048	S2	0.0298408	C29	Component 1	21	Sense organ	Sense organ
S2_AACTCAGAGAAACGCC	4216	16338	S2	0.0607786	C29	Component 1	10	Sense organ	Sense organ
S2_AACTTTCTCCAAATGC	2569	6102	S2	0.0557194	C29	Component 1	14	Sense organ	Sense organ
S2_AAGGTTCAGTGTGGCA	3666	11264	S2	0.0418146	C29	Component 1	18	Sense organ	Sense organ
S2_ACGCAGCAGTCGTTTG	3305	9504	S2	0.0347222	C29	Component 1	13	Sense organ	Sense organ
S2_ACGTCAACATTTCAGG	3513	9940	S2	0.0407445	C29	Component 1	11	Sense organ	Sense organ
S2_AGAGTGGGTCCGAGTC	3301	9661	S2	0.0443018	C29	Component 1	13	Sense organ	Sense organ
S2_AGATCTGCAATCAGAA	2785	6541	S2	0.0353157	C29	Component 1	29	Sense organ	Sense organ
S2_AGCTCTCTCGCGGATC	3024	7979	S2	0.0215566	C29	Component 1	15	Sense organ	Sense organ
S2_AGGGATGAGTGAACAT	1949	4109	S2	0.0593818	C29	Component 1	10	Sense organ	Sense organ
S2_ATCCACCAGTGTACTC	3045	7904	S2	0.0330254	C29	Component 1	18	Sense organ	Sense organ
S2_ATGAGGGCATGTTCCC	3067	8890	S2	0.0566929	C29	Component 1	11	Sense organ	Sense organ
S2_ATGCGATAGTTGAGTA	3464	10047	S2	0.0270755	C29	Component 1	25	Sense organ	Sense organ
S2_CAAGATCCAAAGGTGC	3427	10568	S2	0.0348221	C29	Component 1	17	Sense organ	Sense organ
S2_CAGAGAGCAGGGTACA	2990	7414	S2	0.0431616	C29	Component 1	14	Sense organ	Sense organ
S2_CAGCTGGGTCACCTAA	2908	7534	S2	0.0727369	C29	Component 1	10	Sense organ	Sense organ
S2_CCGTTCATCACCAGGC	3874	13440	S2	0.0548363	C29	Component 1	16	Sense organ	Sense organ
S2_CCTCTGATCTTGCATT	3707	12146	S2	0.0278304	C29	Component 1	16	Sense organ	Sense organ
S2_CCTTCGAAGCGCTTAT	3915	13350	S2	0.0353558	C29	Component 1	12	Sense organ	Sense organ
S2_CGAACATCAAGCTGGA	2416	6364	S2	0.074336	C29	Component 1	13	Sense organ	Sense organ
S2_CGTAGGCAGCAGATCG	3779	12556	S2	0.0366359	C29	Component 1	10	Sense organ	Sense organ
S2_CGTCACTTCCTAGTGA	3002	7303	S2	0.0911954	C29	Component 1	10	Sense organ	Sense organ
S2_CGTTCTGAGTCGTTTG	2374	5379	S2	0.0321621	C29	Component 1	18	Sense organ	Sense organ
S2_CTCATTACAGGGTATG	4913	24880	S2	0.0378231	C29	Component 1	10	Sense organ	Sense organ
S2_CTCATTACATCGGGTC	2892	8043	S2	0.0549546	C29	Component 1	11	Sense organ	Sense organ
S2_GACGGCTCACAACTGT	2817	7479	S2	0.0496122	C29	Component 1	14	Sense organ	Sense organ
S2_GACTAACCATGCTAGT	3329	9385	S2	0.0917421	C29	Component 1	10	Sense organ	Sense organ
S2_GCCTCTAGTGCGAAAC	3172	8479	S2	0.040217	C29	Component 1	15	Sense organ	Sense organ
S2_GCTCTGTGTGTGAATA	2577	6546	S2	0.0609533	C29	Component 1	15	Sense organ	Sense organ
S2_GGCTCGAGTAATTGGA	3241	8588	S2	0.0314429	C29	Component 1	18	Sense organ	Sense organ
S2_GTAGTCATCCACGTTC	4119	15512	S2	0.0250774	C29	Component 1	12	Sense organ	Sense organ
S2_TATCTCATCAGCAACT	3261	8461	S2	0.0263562	C29	Component 1	15	Sense organ	Sense organ
S2_TATTACCGTCGCTTCT	2451	5671	S2	0.0527244	C29	Component 1	16	Sense organ	Sense organ
S2_TCTCTAACATGCTGGC	3305	8787	S2	0.0649898	C29	Component 1	13	Sense organ	Sense organ
S2_TGCCCATCACTTACGA	3204	9663	S2	0.0696471	C29	Component 1	13	Sense organ	Sense organ
S2_TGGACGCCATGGTTGT	2378	4894	S2	0.0382101	C29	Component 1	17	Sense organ	Sense organ
S2_TTAGGACTCATCACCC	3391	10059	S2	0.0451337	C29	Component 1	13	Sense organ	Sense organ
S2_TTCCCAGTCAGAGACG	3738	12264	S2	0.0313927	C29	Component 1	13	Sense organ	Sense organ
S2_TTCTCAACATTACGAC	3563	10520	S2	0.0309886	C29	Component 1	15	Sense organ	Sense organ
S2_TTCTTAGCAGAGCCAA	3426	10615	S2	0.0353274	C29	Component 1	10	Sense organ	Sense organ
S2_TTTGGTTGTCCATCCT	1176	1905	S2	0.0414698	C29	Component 1	10	Sense organ	Sense organ
S2_TTTCCTCCAAAGCGGT	2994	8432	S2	0.0552657	C29	Component 1	10	Sense organ	Sense organ
S2_AAGGTTCTCAGGCGAA	1846	3890	S2	0.00771208	C34	Component 1	12	Unknown	Unknown
S2_ACCCACTCAAGAGTCG	1388	2816	S2	0.0316051	C34	Component 1	13	Unknown	Unknown
S2_ACTGATGGTTCTCATT	1484	3790	S2	0.0585752	C34	Component 1	7	Unknown	Unknown
S2_AGCGTATAGGAACTGC	2506	7379	S2	0.0391652	C34	Component 1	15	Unknown	Unknown
S2_AGCGTCGTCTGAAAGA	817	1435	S2	0.0160279	C34	Component 1	10	Unknown	Unknown
S2_AGGGTGAAGGGATACC	1622	4298	S2	0.0565379	C34	Component 1	16	Unknown	Unknown
S2_CAACCAAAGACAATAC	2229	5554	S2	0.0365502	C34	Component 1	15	Unknown	Unknown
S2_CACACAAAGCTGTTCA	2884	10154	S2	0.0309238	C34	Component 1	11	Unknown	Unknown
S2_CAGCCGAAGTGGGATC	1876	5379	S2	0.0422012	C34	Component 1	14	Unknown	Unknown
S2_CATCAGATCAATAAGG	2111	5683	S2	0.033433	C34	Component 1	16	Unknown	Unknown
S2_CCACGGATCACCGTAA	2008	4862	S2	0.036214	C34	Component 1	11	Unknown	Unknown
S2_CCCTCCTCATATACCG	2232	6455	S2	0.0739077	C34	Component 1	12	Unknown	Unknown
S2_CCGTTCAAGCTAAACA	2064	4723	S2	0.0268897	C34	Component 1	14	Unknown	Unknown
S2_CGCGGTACATTTCAGG	1154	3128	S2	0.0524297	C34	Component 1	11	Unknown	Unknown
S2_CGTAGCGAGATGTGGC	1499	3085	S2	0.0259319	C34	Component 1	11	Unknown	Unknown
S2_CGTAGGCCATGGGAAC	2597	8091	S2	0.0227413	C34	Component 1	4	Unknown	Unknown
S2_CTACGTCCATATACCG	1375	2981	S2	0.0228111	C34	Component 1	12	Unknown	Unknown
S2_CTTACCGGTATAGGTA	1998	4151	S2	0.0262587	C34	Component 1	14	Unknown	Unknown
S2_GAACCTACATGAGCGA	1021	2465	S2	0.0446247	C34	Component 1	13	Unknown	Unknown
S2_GCGCAGTCATACGCCG	2374	6550	S2	0.0348092	C34	Component 1	16	Unknown	Unknown
S2_GCTTGAAAGGGTGTTG	1894	3974	S2	0.026925	C34	Component 1	10	Unknown	Unknown
S2_GGCCGATAGTATGACA	1078	2324	S2	0.0524957	C34	Component 1	11	Unknown	Unknown
S2_GGGTCTGGTACCGTTA	2280	5395	S2	0.0200185	C34	Component 1	16	Unknown	Unknown
S2_GTATCTTCAGACAGGT	2272	5695	S2	0.0280998	C34	Component 1	11	Unknown	Unknown
S2_TAAGCGTTCGAGGTAG	1839	5627	S2	0.0675315	C34	Component 1	10	Unknown	Unknown
S2_TACCTATAGGCTCATT	2222	5983	S2	0.0461307	C34	Component 1	14	Unknown	Unknown
S2_TAGTTGGTCTACTATC	2256	5650	S2	0.0247788	C34	Component 1	13	Unknown	Unknown
S2_TCGGGACAGTACGTAA	1689	4189	S2	0.0582478	C34	Component 1	14	Unknown	Unknown
S2_TCTGGAAGTCCGCTGA	1960	5772	S2	0.0455648	C34	Component 1	12	Unknown	Unknown
S2_TGACAACTCGGATGTT	2100	4942	S2	0.0352084	C34	Component 1	12	Unknown	Unknown
S2_TGAGGGATCCTTTCTC	2043	5065	S2	0.0572557	C34	Component 1	10	Unknown	Unknown
S2_TGCCAAATCCATGAGT	2926	8676	S2	0.0501383	C34	Component 1	13	Unknown	Unknown
S2_TGGCTGGTCACTCTTA	1688	3882	S2	0.0288511	C34	Component 1	9	Unknown	Unknown
S2_TTGTAGGTCGGCGCTA	3483	15602	S2	0.040764	C34	Component 1	11	Unknown	Unknown
S2_GGGTTGCAGAGTCTGG	1649	3064	S2	0.0613577	C6	Component 1	9	Unknown	Unknown
S2_CTTAGGATCGGTGTCG	3220	10648	S2	0.0381292	C6	Component 1	4	Unknown	Unknown
S2_CCTCTGAAGCACCGCT	2937	10552	S2	0.0312737	C6	Component 1	10	Unknown	Unknown
S2_AACACGTAGAAGGTGA	1615	3061	S2	0.0424698	C48	Component 1	17	Unknown	Unknown
S2_ACCTTTAAGTAATCCC	2715	7160	S2	0.0219274	C48	Component 1	13	Unknown	Unknown
S2_ACGAGCCTCAACCAAC	1643	3376	S2	0.0266588	C48	Component 1	11	Unknown	Unknown
S2_AGGGATGGTACAGTGG	1491	3089	S2	0.0498543	C48	Component 1	12	Unknown	Unknown
S2_CAGAGAGAGAGCTTCT	1670	3773	S2	0.0609594	C48	Component 1	15	Unknown	Unknown
S2_CTAGCCTGTATGCTTG	2351	5814	S2	0.0294118	C48	Component 1	12	Unknown	Unknown
S2_GACGGCTAGTACGCGA	1761	3654	S2	0.0169677	C48	Component 1	10	Unknown	Unknown
S2_GAGGTGAAGCTAGTTC	1692	3726	S2	0.0652174	C48	Component 1	11	Unknown	Unknown
S2_GTAACGTGTCCAAGTT	2665	7142	S2	0.0340241	C48	Component 1	12	Unknown	Unknown
S2_GTATCTTAGGGATGGG	1664	3469	S2	0.0239262	C48	Component 1	10	Unknown	Unknown
S2_GTGCATAAGGAACTGC	2894	9308	S2	0.0546841	C48	Component 1	11	Unknown	Unknown
S2_TCAGGTACATCTGGTA	1778	4756	S2	0.0397393	C48	Component 1	10	Unknown	Unknown
S2_TCGGTAAGTCTAAAGA	1570	2759	S2	0.0126858	C48	Component 1	10	Unknown	Unknown
S2_TCTCTAATCAGCGACC	1782	4155	S2	0.0454983	C48	Component 1	19	Unknown	Unknown
S2_TGCCCTAGTGACTACT	1552	3143	S2	0.0206809	C48	Component 1	13	Unknown	Unknown
S2_TGGTTAGAGAATTCCC	1925	4622	S2	0.0244536	C48	Component 1	10	Unknown	Unknown
S2_TGTGGTAGTCACACGC	1773	4272	S2	0.0587547	C48	Component 1	12	Unknown	Unknown
S2_AAACCTGTCCTTTCGG	2384	6659	S2	0.0441508	C6	Component 1	20	Unknown	Unknown
S2_AAACGGGGTCCTGCTT	2030	5608	S2	0.0684736	C6	Component 1	13	Unknown	Unknown
S2_AAGACCTCATAAGACA	3238	12540	S2	0.0448963	C6	Component 1	15	Unknown	Unknown
S2_AAGCCGCCACCGATAT	2982	9160	S2	0.0207446	C6	Component 1	13	Unknown	Unknown
S2_AAGGAGCAGAGCTGCA	3583	13256	S2	0.0365872	C6	Component 1	11	Unknown	Unknown
S2_AAGGAGCAGGACTGGT	909	1380	S2	0.0333333	C6	Component 1	10	Unknown	Unknown
S2_AATCCAGGTCAACATC	4316	22005	S2	0.035401	C6	Component 1	11	Unknown	Unknown
S2_ACATACGGTGAAATCA	2364	5499	S2	0.0223677	C6	Component 1	11	Unknown	Unknown
S2_ACCAGTAAGCTGCCCA	1346	2873	S2	0.0362117	C6	Component 1	17	Unknown	Unknown
S2_ACCAGTACAGCATACT	3369	11359	S2	0.053966	C6	Component 1	10	Unknown	Unknown
S2_ACGATGTCAGCTCCGA	4017	17938	S2	0.0354555	C6	Component 1	16	Unknown	Unknown
S2_ACGCAGCAGTGCCATT	1077	3608	S2	0.054878	C6	Component 1	10	Unknown	Unknown
S2_ACGGGCTCAGCAGTTT	1397	2882	S2	0.0426787	C6	Component 1	13	Unknown	Unknown
S2_ACGTCAAGTTCTGGTA	2994	10564	S2	0.0467626	C6	Component 1	23	Unknown	Unknown
S2_ACTATCTGTAAGTAGT	1218	2746	S2	0.0844865	C6	Component 1	10	Unknown	Unknown
S2_ACTGAGTCATCACCCT	2986	9484	S2	0.0535639	C6	Component 1	18	Unknown	Unknown
S2_ACTGATGTCTCGTATT	1500	3661	S2	0.0751161	C6	Component 1	13	Unknown	Unknown
S2_AGAGCTTCAGTAGAGC	801	1602	S2	0.0655431	C6	Component 1	10	Unknown	Unknown
S2_AGCAGCCGTAGAAGGA	1775	3835	S2	0.0511082	C6	Component 1	10	Unknown	Unknown
S2_AGCCTAACACGGCGTT	2914	9072	S2	0.0381393	C6	Component 1	27	Unknown	Unknown
S2_AGCTCCTCATTGTGCA	2663	7238	S2	0.0310859	C6	Component 1	20	Unknown	Unknown
S2_AGCTTGAGTTTGCATG	3514	15285	S2	0.0452731	C6	Component 1	15	Unknown	Unknown
S2_AGGCCACCACGTCAGC	3064	8746	S2	0.0273268	C6	Component 1	20	Unknown	Unknown
S2_AGGGAGTTCAAACAAG	1104	1907	S2	0.0529628	C6	Component 1	13	Unknown	Unknown
S2_AGTGGGACAGGGTATG	1737	4161	S2	0.0850757	C6	Component 1	12	Unknown	Unknown
S2_ATCATCTGTAGGGACT	1858	4902	S2	0.0316262	C6	Component 1	15	Unknown	Unknown
S2_ATTACTCAGTAGGCCA	3185	10851	S2	0.03161	C6	Component 1	19	Unknown	Unknown
S2_ATTACTCCAAGCCCAC	2394	6681	S2	0.0414609	C6	Component 1	14	Unknown	Unknown
S2_ATTCTACCATTTCACT	2521	7836	S2	0.0493874	C6	Component 1	23	Unknown	Unknown
S2_CAACCTCCAGACGCCT	1439	3216	S2	0.0310945	C6	Component 1	11	Unknown	Unknown
S2_CAAGGCCAGGGCATGT	1182	2502	S2	0.0635492	C6	Component 1	11	Unknown	Unknown
S2_CAAGTTGCACAGCGTC	3124	10476	S2	0.0350325	C6	Component 1	12	Unknown	Unknown
S2_CAGCCGATCTGTTGAG	2679	7972	S2	0.0529353	C6	Component 1	38	Unknown	Unknown
S2_CAGGTGCAGGCTCAGA	2377	7917	S2	0.0872805	C6	Component 1	14	Unknown	Unknown
S2_CAGTAACAGATGTAAC	983	1755	S2	0.0216524	C6	Component 1	10	Unknown	Unknown
S2_CATCAGATCATGTAGC	2098	5410	S2	0.0401109	C6	Component 1	14	Unknown	Unknown
S2_CATCCACTCGACGGAA	1818	5529	S2	0.0831977	C6	Component 1	11	Unknown	Unknown
S2_CATCGGGCAAAGGTGC	1722	3891	S2	0.0848111	C6	Component 1	15	Unknown	Unknown
S2_CCACTACTCATCACCC	874	1415	S2	0.0911661	C6	Component 1	11	Unknown	Unknown
S2_CCATGTCTCTGCCAGG	1755	4945	S2	0.0345804	C6	Component 1	11	Unknown	Unknown
S2_CCATTCGGTATAATGG	1490	4049	S2	0.0508768	C6	Component 1	12	Unknown	Unknown
S2_CCCATACTCGTTGCCT	1061	2327	S2	0.0971208	C6	Component 1	11	Unknown	Unknown
S2_CCGGGATTCAGCTCGG	1168	2083	S2	0.043687	C6	Component 1	10	Unknown	Unknown
S2_CCGTACTAGTTTCCTT	2621	5794	S2	0.0220918	C6	Component 1	12	Unknown	Unknown
S2_CCTAAAGAGGTGTGGT	2950	9869	S2	0.0279664	C6	Component 1	12	Unknown	Unknown
S2_CCTACCATCAGAAATG	1245	2517	S2	0.0258244	C6	Component 1	11	Unknown	Unknown
S2_CCTACCATCCCAACGG	2165	6034	S2	0.055353	C6	Component 1	34	Unknown	Unknown
S2_CCTTCCCAGTCGAGTG	3058	11579	S2	0.0253044	C6	Component 1	12	Unknown	Unknown
S2_CGAACATTCGGAGGTA	2478	7326	S2	0.0850396	C6	Component 1	23	Unknown	Unknown
S2_CGAATGTCAAGCTGTT	1491	3707	S2	0.0596169	C6	Component 1	15	Unknown	Unknown
S2_CGAATGTTCTGTTGAG	1785	3961	S2	0.0669023	C6	Component 1	13	Unknown	Unknown
S2_CGATCGGTCGCGATCG	1692	3827	S2	0.0391952	C6	Component 1	11	Unknown	Unknown
S2_CGCCAAGTCAGAAATG	1173	4033	S2	0.0748822	C6	Component 1	10	Unknown	Unknown
S2_CGCGTTTCACTCTGTC	2118	5796	S2	0.044686	C6	Component 1	14	Unknown	Unknown
S2_CGCTGGAAGCCACGCT	2905	11017	S2	0.053009	C6	Component 1	14	Unknown	Unknown
S2_CGCTTCATCACAGGCC	1974	5101	S2	0.0280337	C6	Component 1	10	Unknown	Unknown
S2_CGCTTCATCGTTTAGG	1861	4703	S2	0.0588986	C6	Component 1	23	Unknown	Unknown
S2_CGGACACAGCTAGCCC	1846	3980	S2	0.0417085	C6	Component 1	13	Unknown	Unknown
S2_CGGAGCTCAAACGCGA	3443	12758	S2	0.0479699	C6	Component 1	17	Unknown	Unknown
S2_CGGGTCAAGTCGTTTG	1813	5338	S2	0.0625703	C6	Component 1	15	Unknown	Unknown
S2_CGGTTAATCGATCCCT	1435	3143	S2	0.0540885	C6	Component 1	23	Unknown	Unknown
S2_CGTCACTAGTTCCACA	3002	9267	S2	0.048025	C6	Component 1	21	Unknown	Unknown
S2_CGTGAGCCATACTCTT	2479	6996	S2	0.0218696	C6	Component 1	13	Unknown	Unknown
S2_CTAATGGGTAGCGATG	2192	6750	S2	0.0503704	C6	Component 1	17	Unknown	Unknown
S2_CTACCCAAGAGGTACC	1917	4248	S2	0.0423729	C6	Component 1	21	Unknown	Unknown
S2_CTCCTAGCATAGTAAG	2583	7187	S2	0.0274106	C6	Component 1	18	Unknown	Unknown
S2_CTCGGAGAGGACACCA	2499	6679	S2	0.047013	C6	Component 1	18	Unknown	Unknown
S2_CTGATAGAGTAGCCGA	1324	2737	S2	0.0431129	C6	Component 1	14	Unknown	Unknown
S2_CTGCCTAGTCCCGACA	3031	9971	S2	0.0434259	C6	Component 1	17	Unknown	Unknown
S2_CTGCGGATCAGGATCT	2476	7514	S2	0.0280809	C6	Component 1	15	Unknown	Unknown
S2_CTTACCGAGGCCCTTG	3458	12275	S2	0.0376375	C6	Component 1	15	Unknown	Unknown
S2_GAACGGAAGAAACCAT	1980	4941	S2	0.023477	C6	Component 1	11	Unknown	Unknown
S2_GACAGAGGTGCTCTTC	2430	7351	S2	0.0508844	C6	Component 1	17	Unknown	Unknown
S2_GACCTGGCATGCGCAC	1987	5076	S2	0.0445232	C6	Component 1	15	Unknown	Unknown
S2_GACCTGGCATGGGACA	1964	4168	S2	0.0316699	C6	Component 1	11	Unknown	Unknown
S2_GACGGCTAGAGTACAT	1733	4098	S2	0.0383114	C6	Component 1	11	Unknown	Unknown
S2_GACGGCTCACAGGCCT	3150	12037	S2	0.0330702	C6	Component 1	22	Unknown	Unknown
S2_GACTACAGTTGGGACA	2119	6437	S2	0.0570141	C6	Component 1	12	Unknown	Unknown
S2_GAGGTGAGTTCGTCTC	2859	8295	S2	0.0377336	C6	Component 1	28	Unknown	Unknown
S2_GATCTAGAGCGTCAAG	1358	2905	S2	0.0457831	C6	Component 1	15	Unknown	Unknown
S2_GATGCTAAGTGTTAGA	2862	8321	S2	0.0354567	C6	Component 1	15	Unknown	Unknown
S2_GATTCAGGTATATGGA	2411	6567	S2	0.0342622	C6	Component 1	16	Unknown	Unknown
S2_GCAATCAGTGCAACTT	4167	20046	S2	0.0302804	C6	Component 1	8	Unknown	Unknown
S2_GCACATACAAGCCCAC	1953	4815	S2	0.0780893	C6	Component 1	10	Unknown	Unknown
S2_GCAGTTAAGACTCGGA	2790	8531	S2	0.0595475	C6	Component 1	15	Unknown	Unknown
S2_GCAGTTATCCAGTAGT	1216	1914	S2	0.0151515	C6	Component 1	11	Unknown	Unknown
S2_GCATACATCGCTTGTC	1774	3728	S2	0.046418	C6	Component 1	10	Unknown	Unknown
S2_GCGACCACACGGTGTC	1968	4433	S2	0.0466952	C6	Component 1	13	Unknown	Unknown
S2_GCGACCATCAGATAAG	711	1180	S2	0.0457627	C6	Component 1	10	Unknown	Unknown
S2_GCGAGAATCCCTAACC	2440	6067	S2	0.0364266	C6	Component 1	16	Unknown	Unknown
S2_GGAATAAAGGTGCTAG	3898	18856	S2	0.0434345	C6	Component 1	15	Unknown	Unknown
S2_GGACAGAGTCGAATCT	1935	5330	S2	0.0249531	C6	Component 1	11	Unknown	Unknown
S2_GGAGCAAAGTCCATAC	2774	9233	S2	0.0419149	C6	Component 1	16	Unknown	Unknown
S2_GGCCGATTCACCTCGT	1593	3630	S2	0.0663912	C6	Component 1	19	Unknown	Unknown
S2_GGCTGGTAGCACCGTC	2667	7681	S2	0.0316406	C6	Component 1	14	Unknown	Unknown
S2_GGGACCTTCGTTACGA	3886	14659	S2	0.0504809	C6	Component 1	11	Unknown	Unknown
S2_GTAACTGCAAGCCATT	1649	3168	S2	0.0309343	C6	Component 1	13	Unknown	Unknown
S2_GTAACTGCACAGTCGC	2279	7920	S2	0.057197	C6	Component 1	14	Unknown	Unknown
S2_GTAGGCCAGCTGAAAT	2308	4635	S2	0.0021575	C6	Component 1	11	Unknown	Unknown
S2_GTAGTCAAGGTTACCT	2391	5907	S2	0.0506436	C6	Component 1	16	Unknown	Unknown
S2_GTCAAGTTCCACGACG	887	2184	S2	0.0837912	C6	Component 1	9	Unknown	Unknown
S2_GTCACGGGTGATGCCC	1347	2733	S2	0.0267106	C6	Component 1	10	Unknown	Unknown
S2_GTTACAGAGAACTCGG	2348	6088	S2	0.0231603	C6	Component 1	13	Unknown	Unknown
S2_GTTCGGGCAAAGTCAA	1895	5061	S2	0.0497925	C6	Component 1	19	Unknown	Unknown
S2_TACCTATTCGCCTGTT	2656	7368	S2	0.0582248	C6	Component 1	16	Unknown	Unknown
S2_TACGGATAGAGGGATA	1238	2295	S2	0.087146	C6	Component 1	20	Unknown	Unknown
S2_TACTTACGTGAGGGAG	3737	18966	S2	0.0477697	C6	Component 1	10	Unknown	Unknown
S2_TAGACCACACGGACAA	1286	2582	S2	0.0658659	C6	Component 1	13	Unknown	Unknown
S2_TAGGCATTCCAAACAC	2252	5733	S2	0.0472702	C6	Component 1	12	Unknown	Unknown
S2_TCAATCTGTCAAGCGA	2200	5826	S2	0.045829	C6	Component 1	28	Unknown	Unknown
S2_TCAGCAATCTCTAAGG	2404	7393	S2	0.0386852	C6	Component 1	11	Unknown	Unknown
S2_TCAGGATGTTCGCTAA	2767	9378	S2	0.0455321	C6	Component 1	20	Unknown	Unknown
S2_TCATTTGTCGCGGATC	1690	4167	S2	0.0278378	C6	Component 1	17	Unknown	Unknown
S2_TCCCGATCAGCGTCCA	1842	4279	S2	0.0387941	C6	Component 1	15	Unknown	Unknown
S2_TCGTAGATCGTTTAGG	1151	2051	S2	0.043881	C6	Component 1	20	Unknown	Unknown
S2_TGAAAGACAATCGGTT	1422	2741	S2	0.0974097	C6	Component 1	10	Unknown	Unknown
S2_TGATTTCTCTGAGTGT	1756	4063	S2	0.0302732	C6	Component 1	18	Unknown	Unknown
S2_TGCGGGTTCCTAGAAC	2053	4574	S2	0.0618714	C6	Component 1	10	Unknown	Unknown
S2_TGGACGCCACACAGAG	2209	6638	S2	0.0711058	C6	Component 1	16	Unknown	Unknown
S2_TGGACGCGTTCGCTAA	2125	6880	S2	0.0501526	C6	Component 1	18	Unknown	Unknown
S2_TGGCGCAGTTCCCTTG	2600	7105	S2	0.0232231	C6	Component 1	10	Unknown	Unknown
S2_TGTATTCCACTTACGA	3246	12613	S2	0.0355189	C6	Component 1	12	Unknown	Unknown
S2_TGTGTTTGTCGGCATC	2024	4352	S2	0.040671	C6	Component 1	10	Unknown	Unknown
S2_TTCGGTCCACATGACT	2561	8604	S2	0.0468441	C6	Component 1	12	Unknown	Unknown
S2_TTCTCCTCAAATACAG	1246	2412	S2	0.0916252	C6	Component 1	13	Unknown	Unknown
S2_TTCTTAGTCGTGGTCG	1598	3820	S2	0.0615183	C6	Component 1	15	Unknown	Unknown
S2_TTGTAGGGTCCAGTAT	1904	4520	S2	0.095354	C6	Component 1	17	Unknown	Unknown
S2_TTTCCTCTCTATCCCG	1627	3749	S2	0.0698853	C6	Component 1	14	Unknown	Unknown
S2_AAGGAGCAGTCGTACT	1625	3060	S2	0.027451	C60	Component 12	11	Unknown	Unknown
S2_AATCCAGAGGTGGGTT	2116	4111	S2	0.0148382	C60	Component 12	6	Unknown	Unknown
S2_AGGCCGTAGGCATGGT	2979	7873	S2	0.023117	C60	Component 12	10	Unknown	Unknown
S2_CAAGTTGTCGGAATCT	2458	6272	S2	0.0457589	C60	Component 12	8	Unknown	Unknown
S2_CCCAATCAGTAGGCCA	1856	4037	S2	0.0302205	C60	Component 12	6	Unknown	Unknown
S2_GGGATGAGTGTGGCTC	1423	2720	S2	0.0246324	C60	Component 12	8	Unknown	Unknown
S2_GTAGGCCAGACTTTCG	1779	3677	S2	0.0451455	C60	Component 12	8	Unknown	Unknown
S2_GTCACGGAGAAGAAGC	3392	10987	S2	0.0212979	C60	Component 12	7	Unknown	Unknown
S2_GTGCGGTGTTCCACGG	1606	3061	S2	0.0277687	C60	Component 12	5	Unknown	Unknown
S2_GTGGGTCCACAGTCGC	2299	5424	S2	0.0147493	C60	Component 12	5	Unknown	Unknown
S2_TCCACACGTGATAAGT	2353	5067	S2	0.0134202	C60	Component 12	11	Unknown	Unknown
S2_TTGTAGGCATTAGGCT	1700	3225	S2	0.0189147	C60	Component 12	5	Unknown	Unknown
